# Overexpressed *Malat1* Drives Metastasis through Inflammatory Reprogramming of Lung Adenocarcinoma Microenvironment

**DOI:** 10.1101/2023.03.20.533534

**Authors:** Elena Martínez-Terroba, Fernando J. de Miguel, Vincent Li, Camila Robles-Oteiza, Katerina Politi, Jesse R. Zamudio, Nadya Dimitrova

## Abstract

Metastasis is the main cause of cancer deaths but the molecular events leading to metastatic dissemination remain incompletely understood. Despite reports linking aberrant expression of long noncoding RNAs (lncRNAs) with increased metastatic incidence*, in vivo* evidence establishing driver roles for lncRNAs in metastatic progression is lacking. Here, we report that overexpression of the metastasis-associated lncRNA *Malat1* (metastasis-associated lung adenocarcinoma transcript 1) in the autochthonous K-ras/p53 mouse model of lung adenocarcinoma (LUAD) is sufficient to drive cancer progression and metastatic dissemination. We show that increased expression of endogenous *Malat1* RNA cooperates with p53 loss to promote widespread LUAD progression to a poorly differentiated, invasive, and metastatic disease. Mechanistically, we observe that *Malat1* overexpression leads to the inappropriate transcription and paracrine secretion of the inflammatory cytokine, Ccl2, to augment the mobility of tumor and stromal cells *in vitro* and to trigger inflammatory responses in the tumor microenvironment *in vivo*. Notably, Ccl2 blockade fully reverses cellular and organismal phenotypes of *Malat1* overexpression. We propose that *Malat1* overexpression in advanced tumors activates Ccl2 signaling to reprogram the tumor microenvironment to an inflammatory and pro-metastatic state.

## Supplementary Table S5 for "Overexpressed *Malat1* Drives Metastasis through Inflammatory Reprogramming of Lung Adenocarcinoma Microenvironment" (part 1 of 2)

### Sheet: Table S5
Table S5. DESeq2 normalized total read counts and summary from genes in Con and mA1 KPC samples
	Normalized Read counts
Gene	mA1.1	mA1.2	mA1.3	Con.1	Con.2	Con.2	mA1_Con_baseMean	mA1_Con_log2FoldChange	mA1_Con_lfcSE	mA1_Con_stat	mA1_Con_pvalue	mA1_Con_padj
0610007P14RIK	2946.81	3433.62	2985.71	3007.27	4011.3	3931.64	3386.06	-0.225441	0.195737	-1.15176	0.249421	0.733562
0610009B22RIK	2739.07	3585.2	2981.67	2413.52	2235.51	3048.33	2833.88	0.273527	0.218096	1.25415	0.209786	0.684996
0610009E02RIK	6.98297	52.5451	45.4985	30.6259	38.3102	29.7442	33.9512	0.0884981	1.02301	0.0865077	0.931063	0.991792
0610009L18RIK	193.777	179.866	152.673	84.9623	146.48	185.676	157.239	0.335265	0.485769	0.690174	0.490085	0.89162
0610009O20RIK	2623.85	2273.59	2192.02	2133.94	2504.81	2302.02	2338.37	0.0308409	0.171831	0.179484	0.857558	0.983867
0610010F05RIK	2813.26	2285.71	2065.63	2441.18	1275.5	992.375	1978.95	0.605512	0.38049	1.5914	0.11152	0.541105
0610011F06RIK	7027.48	7397.75	7741.82	6208.17	7662.04	7518.07	7259.22	0.0515926	0.1558	0.331146	0.740534	0.962564
0610012D04RIK	0	28.2935	0	6.91553	14.648	0	8.30952	0.392877	3.38011	0.116232	0.907469	NA
0610012G03RIK	4277.94	4015.66	4322.36	5138.24	4259.19	3806.36	4303.29	-0.0656569	0.179755	-0.365258	0.714919	0.959936
0610025J13RIK	19.2032	8.08387	27.2991	0	30.4228	24.3362	18.2242	-0.00368752	1.71451	-0.00215076	0.998284	0.999955
0610030E20RIK	2825.48	2046.23	2782.49	1856.33	1778.04	1954.1	2207.11	0.453799	0.206653	2.19594	0.0280962	0.281415
0610037L13RIK	3310.8	3500.32	3397.22	2352.27	3171.86	2577.83	3051.72	0.333587	0.184304	1.80998	0.0702983	0.432498
0610038B21RIK	50.6265	38.3984	27.2991	50.3846	38.3102	63.0938	44.6854	-0.383931	0.692753	-0.55421	0.579435	0.925639
0610039K10RIK	4.36436	24.2516	11.1219	11.8552	7.8874	9.0134	11.4156	0.462954	1.27981	0.361735	0.71755	0.961045
0610040B10RIK	34.9148	133.384	52.576	68.1674	51.8315	27.9415	61.4692	0.578127	0.839357	0.688774	0.490966	0.89162
0610040F04RIK	6.1101	0	71.7865	41.4932	18.0283	10.8161	24.7057	0.146568	1.83566	0.0798446	0.936361	0.992003
0610040J01RIK	9729.02	8305.16	9550.64	9956.39	8528.53	9181.05	9208.46	-0.00424425	0.148846	-0.0285143	0.977252	0.997022
0610043K17RIK	6.1101	15.1573	26.288	2.9638	0	53.179	17.283	-0.243235	1.94982	-0.124748	0.900723	0.98713
1010001B22RIK	33.1691	55.5766	19.2105	14.819	77.7472	24.3362	37.4764	-0.11224	1.02104	-0.109927	0.912467	0.988299
1010001N08RIK	401.521	398.131	497.45	378.378	294.087	576.857	424.404	0.0531932	0.375266	0.141748	0.887279	0.9854
1110001J03RIK	2407.38	2554.5	1795.67	1281.35	1726.21	1638.64	1900.63	0.540578	0.24254	2.22882	0.0258256	0.269263
1110002E22RIK	103.872	3.03145	10.1108	277.609	0	127.089	86.952	-1.78919	1.81506	-0.985743	0.324259	0.795372
1110002J07RIK	15.7117	17.1782	7.07754	0	10.1409	47.771	16.3132	-0.536686	1.82258	-0.294465	0.768403	0.969727
1110002L01RIK	276.7	262.726	219.404	462.353	189.297	160.438	261.82	-0.0977978	0.538941	-0.181463	0.856004	0.983636
1110003F10RIK	43.6436	26.2726	15.1662	11.8552	75.4936	35.1522	34.5972	-0.522307	1.04355	-0.500509	0.616717	0.937603
1110004E09RIK	4772.86	4162.18	4103.96	3870.72	4570.18	3262.85	4123.79	0.156082	0.197576	0.789985	0.429537	0.860544
1110004F10RIK	9612.06	11262.8	9728.59	12305.7	11628.3	11258.6	10966	-0.201596	0.138843	-1.45197	0.146509	0.60501
1110006O24RIK	116.092	219.275	76.8419	155.106	100.283	100.049	127.941	0.213386	0.608583	0.350627	0.725868	0.961419
1110008F13RIK	3142.34	6058.86	3138.38	2623.95	4056.37	4408.45	3904.73	0.154146	0.354411	0.434936	0.663609	0.948836
1110008L16RIK	1398.34	1169.13	1620.76	1347.54	1240.57	1950.5	1454.47	-0.116197	0.278539	-0.417164	0.676558	0.950406
1110008P14RIK	3586.63	4828.09	3394.19	2254.46	3490.74	2396.66	3325.13	0.536586	0.267826	2.00349	0.0451252	0.350822
1110017D15RIK	61.9738	22.2306	14.1551	62.2398	60.8456	4.5067	37.6586	-0.37232	1.22831	-0.303115	0.761802	0.968597
1110019D14RIK	258.37	302.135	498.461	216.357	185.917	344.312	300.925	0.503092	0.462473	1.08783	0.27667	0.758915
1110020A21RIK	80.3041	52.5451	103.13	85.9502	102.536	152.326	96.132	-0.531027	0.573104	-0.926581	0.354144	0.81747
1110025M09RIK	16.5846	59.6185	16.1772	0	1.12677	11.7174	17.5374	2.83407	1.76975	1.60139	0.10929	0.535781
1110028F11RIK	39.2792	59.6185	54.5982	19.7587	41.6905	71.2058	47.6918	0.208427	0.799241	0.260781	0.794261	0.972676
1110028F18RIK	2.61861	0	28.3102	14.819	4.50708	3.60536	8.9767	0.429891	2.11426	0.203329	0.838878	NA
1110032A03RIK	1339.86	1843.12	1068.71	1636.02	1620.3	1856.76	1560.79	-0.26628	0.271312	-0.981453	0.32637	0.797012
1110034G24RIK	523.723	372.868	391.287	245.995	329.017	415.518	379.735	0.378732	0.358186	1.05736	0.290347	0.768862
1110035H17RIK	13.9659	20.2097	17.1883	36.5535	18.0283	16.2241	20.3616	-0.464384	0.945843	-0.490974	0.623445	0.939169
1110036E04RIK	4.36436	10.1048	2.02216	0.987933	18.0283	3.60536	6.51883	-0.45049	1.80599	-0.249443	0.803018	NA
1110037F02RIK	2545.29	1235.82	1469.1	1896.83	1816.35	1290.72	1709.02	0.0696167	0.351533	0.198037	0.843016	0.982113
1110038B12RIK	551.655	547.682	564.181	814.057	487.892	555.225	586.782	-0.15912	0.303279	-0.524666	0.599815	0.933787
1110038F14RIK	1661.95	1979.54	1331.59	1123.28	1144.8	1862.17	1517.22	0.267639	0.309863	0.863734	0.387734	0.837124
1110046J04RIK	275.827	250.6	185.027	294.404	226.481	283.021	252.56	-0.176272	0.353235	-0.499021	0.617765	0.937921
1110051M20RIK	1628.78	2152.33	1992.83	902.971	1764.52	1281.7	1620.52	0.548177	0.312174	1.756	0.0790885	0.45895
1110059E24RIK	3029.74	4061.13	3759.19	3455.79	4475.53	3464.75	3707.69	-0.0708004	0.21291	-0.332536	0.739484	0.962358
1110059G10RIK	772.491	900.341	779.541	668.831	758.317	774.251	775.628	0.155609	0.206922	0.75202	0.452039	0.872927
1110065P20RIK	319.471	262.726	241.648	355.656	318.876	281.218	296.599	-0.213457	0.308144	-0.692719	0.488486	0.89162
1190002N15RIK	217.345	324.365	246.703	246.983	160.001	330.792	254.365	0.0943645	0.440816	0.214068	0.830494	0.979152
1190005I06RIK	62.8467	23.2411	30.3323	49.3967	80.0007	100.049	57.6444	-0.97658	0.752858	-1.29716	0.194575	0.666118
1190007I07RIK	684.331	764.936	708.765	848.635	449.582	531.79	664.673	0.237564	0.33425	0.710738	0.477246	0.884879
1200007C13RIK	285.429	339.522	327.589	72.1191	467.61	306.455	299.787	0.171179	0.67285	0.254409	0.79918	0.973068
1300002E11RIK	1607.83	1781.48	1236.55	1231.95	1739.73	1921.66	1586.53	-0.0810988	0.276027	-0.293808	0.768905	0.969727
1300017J02RIK	4.36436	6.0629	0	15.8069	84.5078	7.21072	19.6588	-3.36217	1.68989	-1.98958	0.0466369	0.358321
1500002C15RIK	75.0669	52.5451	178.961	11.8552	6.76062	26.1388	58.5546	2.76866	0.914021	3.02909	0.00245288	0.06781
1500004A13RIK	425.088	349.627	388.254	217.345	262.538	314.568	326.237	0.549569	0.310748	1.76854	0.0769709	0.451276
1500005C15RIK	0	0	13.144	0	0	17.1255	5.04491	-0.385818	3.76167	-0.102566	0.918308	NA
1500009C09RIK	19.2032	0	123.351	46.4329	0	1.80268	31.7984	1.56268	2.41131	0.648063	0.516944	0.904
1500009L16RIK	0	0	0	32.6018	18.0283	45.067	15.9495	-7.49387	2.05394	-3.64853	0.000263742	0.0164766
1500011B03RIK	212.108	436.529	432.741	360.596	271.552	345.213	343.123	0.144988	0.421265	0.344173	0.730716	0.961419
1500011K16RIK	1464.68	2147.28	1436.74	1042.27	1375.79	1490.82	1492.93	0.369036	0.278605	1.32458	0.185309	0.656622
1500015A07RIK	330.818	342.554	214.348	266.742	323.383	325.384	300.538	-0.0441273	0.352779	-0.125085	0.900457	0.98713
1500015L24RIK	30.5505	20.2097	4.04431	79.0347	4.50708	0	23.0577	-0.607516	1.96493	-0.309179	0.757185	0.966384
1500015O10RIK	0	0	14.1551	12.8431	0	21.6322	8.10506	-1.2872	3.29301	-0.390889	0.695879	NA
1500017E21RIK	13.0931	4.04193	1.01108	4.93967	10.1409	15.3228	8.09158	-0.738927	1.59791	-0.462435	0.64377	NA
1500026H17RIK	80.3041	56.5871	86.9527	67.1795	135.212	101.851	88.0145	-0.441514	0.569337	-0.775487	0.438052	0.866335
1500035N22RIK	13.9659	17.1782	7.07754	0	4.50708	16.2241	9.82548	0.878235	1.85642	0.47308	0.636156	0.943454
1520401A03RIK	0	11.1153	0	0	109.297	0	20.0687	-3.29889	3.70818	-0.889623	NA	NA
1600002D24RIK	22.6946	0	0	0	10.1409	36.0536	11.4815	-1.02369	3.18232	-0.32168	0.747695	0.964615
1600002H07RIK	1297.09	1609.7	1216.33	614.494	867.613	1297.93	1150.52	0.568335	0.345022	1.64724	0.0995082	0.510592
1600002K03RIK	518.485	429.456	577.325	314.163	380.849	533.593	458.978	0.311561	0.338604	0.920133	0.357503	0.819116
1600012H06RIK	3384.12	3834.79	4040.27	3832.19	3144.82	3856.83	3682.17	0.0553341	0.175374	0.31552	0.752367	0.966015
1600014C10RIK	1587.75	1657.19	1944.3	1651.82	1532.41	1587.26	1660.12	0.120874	0.174863	0.691253	0.489407	0.89162
1600014C23RIK	2.61861	1.01048	53.5871	80.0226	65.3527	34.2509	39.4737	-1.65215	1.47756	-1.11816	0.263498	0.746693
1600020E01RIK	898.184	1474.3	902.892	967.187	1041.14	1088.82	1062.09	0.0805181	0.290739	0.276943	0.781824	0.972425
1600023N17RIK	78.5584	0	21.2326	44.457	0	32.4482	29.4494	0.375727	2.23386	0.168196	0.866429	0.98468
1700001C02RIK	11.3473	0	25.2769	0	13.5212	10.8161	10.1603	0.590372	2.46922	0.239092	0.811034	0.974362
1700001D01RIK	15.7117	24.2516	80.8862	25.6863	12.3945	0	26.4884	1.66716	1.63623	1.0189	0.308249	0.78347
1700001G11RIK	14.8388	15.1573	17.1883	0	23.6622	0	11.8078	1.00101	2.39214	0.418459	0.675611	0.950406
1700001G17RIK	6.98297	21.2202	94.0302	156.093	77.7472	47.771	67.3075	-1.20551	1.09871	-1.09721	0.27255	0.755924
1700001J03RIK	15.7117	4.04193	0	13.8311	5.63385	0	6.53642	0.0248639	2.69759	0.00921709	0.992646	NA
1700001J11RIK	31.4234	2.02097	13.144	14.819	18.0283	0.90134	13.3895	0.47092	1.64956	0.285481	0.775276	0.971232
1700001K19RIK	12.2202	0	1.01108	15.8069	0	10.8161	6.64238	-1.00549	2.75268	-0.365275	0.714906	NA
1700001L05RIK	121.329	118.227	3.03323	45.4449	85.6346	32.4482	67.6861	0.570308	1.21488	0.469435	0.638759	0.943631
1700001L19RIK	25.3133	8.08387	61.6757	15.8069	9.01417	27.9415	24.6392	0.845824	1.16759	0.724419	0.468808	0.880522
1700001O22RIK	61.9738	116.206	88.9748	64.2157	131.832	114.47	96.2787	-0.217375	0.589803	-0.368555	0.71246	0.959421
1700001P01RIK	4.36436	0	7.07754	32.6018	0	20.7308	10.7958	-2.22113	2.39531	-0.927282	0.35378	0.817292
1700003E16RIK	332.564	357.711	175.927	118.552	234.368	324.482	257.268	0.354533	0.550181	0.644394	0.51932	0.90535
1700003F12RIK	44.5164	57.5976	74.8197	369.487	94.6487	247.868	148.156	-2.01012	0.658575	-3.05223	0.00227146	0.0652174
1700006J14RIK	96.0158	234.432	92.0081	365.535	6.76062	79.3179	145.678	-0.0967415	1.16819	-0.0828133	0.934	0.991792
1700007G11RIK	0	0	0	14.819	0	10.8161	4.27251	-5.59365	3.91718	-1.42798	0.153299	NA
1700007J10RIK	13.0931	6.0629	6.06647	86.9381	7.8874	20.7308	23.4631	-2.19297	1.27541	-1.71943	0.0855361	0.47655
1700007K13RIK	22.6946	60.629	16.1772	54.3363	0	6.30938	26.6911	0.713155	1.74238	0.4093	0.682319	0.95177
1700007L15RIK	134.422	218.264	140.54	115.588	147.607	141.51	149.655	0.28507	0.439749	0.648256	0.51682	0.904
1700008H02RIK	35.7877	37.3879	13.144	14.819	29.296	19.8295	25.044	0.435753	0.946344	0.460459	0.645187	0.945453
1700008J07RIK	49.7537	104.08	15.1662	59.276	128.452	68.5018	70.8715	-0.599801	0.897814	-0.668068	0.50409	0.896612
1700008O03RIK	129.185	136.415	123.351	103.733	111.55	96.4433	116.78	0.319966	0.393763	0.812585	0.416456	0.853675
1700010I14RIK	344.784	94.9855	327.589	116.576	536.343	95.542	252.637	0.0369617	0.837337	0.0441419	0.964791	0.994139
1700011A15RIK	44.5164	22.2306	10.1108	30.6259	60.8456	63.0938	38.5705	-1.00479	0.92078	-1.09123	0.27517	0.757421
1700011H14RIK	273.209	79.8282	1007.03	1452.26	543.103	939.196	715.772	-1.10965	0.809754	-1.37035	0.170576	0.637486
1700016C15RIK	198.142	61.6395	266.924	510.761	411.271	501.145	324.981	-1.43395	0.580262	-2.47121	0.0134657	0.189164
1700016G22RIK	8.72871	0	24.2659	21.7345	0	26.1388	13.478	-0.538742	2.3838	-0.226002	0.8212	0.97713
1700016H13RIK	59.3552	38.3984	21.2326	19.7587	34.9299	47.771	36.9076	0.216479	0.858517	0.252155	0.800922	0.973133
1700016K19RIK	16.5846	0	16.1772	97.8054	78.874	73.0085	47.0749	-2.92743	1.27471	-2.29654	0.021645	0.247833
1700016P03RIK	344.784	312.239	147.617	163.009	229.861	155.932	225.574	0.553184	0.493699	1.12049	0.262506	0.74565
1700017B05RIK	1427.14	1228.75	1969.58	6491.71	3409.61	5467.53	3332.39	-1.73245	0.320542	-5.40474	6.49018e-08	2.90794e-05
1700018A04RIK	68.9568	52.5451	80.8862	75.0829	6.76062	54.0804	56.3853	0.572337	0.987941	0.579323	0.562371	0.920583
1700018L02RIK	138.787	60.629	204.238	125.468	64.2259	130.694	120.673	0.332318	0.673912	0.493118	0.621929	0.93884
1700019D03RIK	96.0158	367.816	102.119	81.9985	48.4511	163.142	143.257	0.945156	0.805255	1.17373	0.240501	0.724921
1700019G17RIK	1027.37	877.1	926.147	541.387	638.879	823.824	805.784	0.497916	0.263088	1.89258	0.0584135	0.398595
1700020A23RIK	10.4745	0	0	0	0	18.0268	4.75021	-0.782032	3.76595	-0.207659	0.835495	NA
1700020I14RIK	5455.44	5777.94	6300.02	5754.71	5935.83	5953.35	5862.88	-0.00912194	0.130525	-0.0698868	0.944284	0.99312
1700020L24RIK	0	0	11.1219	0	12.3945	9.91474	5.57184	-1.00579	3.52192	-0.285579	0.775201	NA
1700021F05RIK	1587.75	1473.29	1524.7	1839.53	1784.8	1259.17	1578.21	-0.0904596	0.228762	-0.395432	0.692524	0.953891
1700022N22RIK	27.059	14.1468	52.576	58.2881	14.648	2.70402	28.237	0.310215	1.32827	0.233549	0.815335	0.975854
1700023F06RIK	17.4574	5.05242	54.5982	76.0709	27.0425	88.3313	44.7588	-1.31389	1.10884	-1.18492	0.236049	0.720606
1700023H06RIK	61.9738	86.9016	9.0997	0	40.5637	0.90134	33.24	1.93446	1.89628	1.02013	0.307665	0.783226
1700024P16RIK	16.5846	34.3564	55.6093	20.7466	4.50708	0	21.9673	2.07709	1.64314	1.2641	0.206193	0.680135
1700025G04RIK	98.6344	242.516	107.174	2.9638	153.241	307.357	151.981	-0.0486246	1.20316	-0.0404141	0.967763	0.994139
1700026L06RIK	24.4404	84.8806	242.659	427.775	80.0007	202.801	177.093	-1.01444	0.95135	-1.06631	0.286282	0.766288
1700028E10RIK	79.4313	5.05242	74.8197	31.6139	6.76062	12.6188	35.0494	1.64248	1.268	1.29533	0.195205	0.66702
1700028J19RIK	56.7366	86.9016	18.1994	76.0709	18.0283	56.7844	52.1202	0.0997819	0.962848	0.103632	0.917461	0.989789
1700028N14RIK	99.5073	91.954	37.4099	34.5777	96.9023	42.363	67.119	0.3995	0.787797	0.50711	0.612078	0.937603
1700029I15RIK	86.4142	61.6395	82.9084	18.7707	96.9023	52.2777	66.4855	0.461782	0.808158	0.571401	0.567728	0.921542
1700029J07RIK	141.405	179.866	139.529	97.8054	169.016	233.447	160.178	-0.119254	0.50835	-0.23459	0.814527	0.975854
1700030C10RIK	82.9228	13.1363	191.094	1.97587	40.5637	5.40804	55.8501	2.58804	1.38173	1.87304	0.0610623	0.405795
1700030C12RIK	130.058	89.933	97.0634	84.9623	51.8315	64.8965	86.4574	0.652319	0.527827	1.23586	0.216512	0.694292
1700030J22RIK	120.456	170.772	130.429	14.819	4.50708	49.5737	81.7594	2.60665	0.939179	2.77545	0.00551249	0.114719
1700030K09RIK	920.879	1191.36	702.699	610.543	1241.7	882.411	924.932	0.0420087	0.373809	0.11238	0.910522	0.988206
1700034H15RIK	48.8808	0	0	17.7828	0	0	11.1106	1.45913	3.7462	0.389497	0.696909	0.954902
1700034I23RIK	18.3303	55.5766	6.06647	4.93967	2.25354	36.0536	20.5367	0.88157	1.5193	0.580246	0.561749	0.920583
1700034J05RIK	34.9148	12.1258	1.01108	74.095	60.8456	72.1072	42.5166	-2.10282	1.19715	-1.75653	0.0789986	0.458742
1700034P13RIK	68.0839	45.4718	82.9084	56.3122	61.9724	68.5018	63.8751	0.0727393	0.58228	0.124921	0.900586	0.98713
1700037C18RIK	484.443	673.993	458.018	597.7	718.88	737.296	611.722	-0.345725	0.28413	-1.21678	0.223686	0.704491
1700037H04RIK	2000.62	1910.82	2107.09	3291.79	2824.81	2676.08	2468.54	-0.546877	0.167517	-3.26461	0.00109615	0.0424161
1700040D17RIK	11.3473	41.4298	16.1772	20.7466	45.0708	0	22.462	0.0688818	1.71909	0.0400686	0.968038	0.994139
1700040L02RIK	66.3382	148.541	86.9527	31.6139	31.5496	71.2058	72.7002	1.16431	0.717153	1.62351	0.10448	0.523833
1700041G16RIK	27.9319	74.7758	0	14.819	14.648	6.30938	23.0807	1.52261	1.74206	0.874032	0.382101	0.833996
1700047A11RIK	14.8388	14.1468	36.3988	25.6863	7.8874	21.6322	20.0984	0.240026	1.07703	0.222859	0.823645	0.977643
1700047I17RIK2	256.624	243.527	297.257	341.825	334.651	288.429	293.719	-0.274848	0.287629	-0.955564	0.339293	0.806224
1700047K16RIK	17.4574	19.1992	5.05539	0.987933	36.0567	1.80268	13.4265	0.108723	1.73735	0.0625795	0.950101	0.993438
1700048M11RIK	5.23723	0	19.2105	10.8673	16.9016	2.70402	9.15342	-0.31626	1.98694	-0.159169	0.873536	0.984824
1700049E15RIK	833.592	569.913	855.372	26.6742	13.5212	58.5871	392.943	4.50662	0.572345	7.87397	3.43563e-15	1.94983e-11
1700049G17RIK	817.88	872.047	710.788	1112.41	1101.98	637.247	875.393	-0.247941	0.313699	-0.790378	0.429307	0.860544
1700052K11RIK	233.929	221.296	294.224	87.9261	185.917	124.385	191.28	0.91354	0.461917	1.97772	0.0479608	0.363867
1700055D18RIK	102.126	19.1992	31.3434	7.90347	1.12677	48.6723	35.0618	1.40024	1.44164	0.971287	0.331405	0.80081
1700056E22RIK	75.9398	49.5137	128.407	219.321	46.1976	25.2375	90.7694	-0.195958	0.976128	-0.200751	0.840894	0.982113
1700056N10RIK	68.9568	33.346	105.152	133.371	30.4228	37.8563	68.1841	0.040476	0.906499	0.0446509	0.964386	0.994139
1700058P15RIK	61.101	93.975	45.4985	106.697	63.0992	80.2192	75.0983	-0.318833	0.614185	-0.519115	0.603681	0.935076
1700061G19RIK	127.439	190.981	36.3988	113.612	262.538	87.4299	136.4	-0.384736	0.803453	-0.478853	0.632043	0.942887
1700061H18RIK	6.98297	0	14.1551	19.7587	9.01417	5.40804	9.21982	-0.693115	1.8756	-0.369544	0.711722	0.958995
1700061I17RIK	10.4745	0	58.6425	40.5053	0	0	18.2704	0.77039	3.04998	0.252588	0.800587	0.973133
1700066B19RIK	670.365	710.37	1026.24	618.446	1021.98	1162.73	868.356	-0.220026	0.354976	-0.619834	0.535367	0.909334
1700066J03RIK	15.7117	14.1468	0	0	0	0	4.97641	5.75646	3.91536	1.47023	0.1415	NA
1700066M21RIK	415.487	543.64	564.181	244.019	273.805	559.732	433.477	0.498502	0.441875	1.12815	0.259256	0.742542
1700067K01RIK	7.85584	4.04193	24.2659	10.8673	1.12677	94.6407	23.7997	-1.56299	1.64764	-0.948623	0.342812	0.809532
1700071M16RIK	0	34.3564	0	49.3967	0	56.7844	23.4229	-1.62928	2.87503	-0.566698	0.570919	0.922388
1700084C06RIK	48.8808	149.552	47.5206	91.8778	48.4511	20.7308	67.8355	0.610832	0.903776	0.675866	0.499126	0.894291
1700084E18RIK	20.9489	13.1363	36.3988	16.7949	13.5212	50.475	25.2125	-0.200515	1.05511	-0.190042	0.849277	0.983508
1700084J12RIK	18.3303	14.1468	23.2548	4.93967	31.5496	17.1255	18.2244	0.0589366	1.14378	0.0515279	0.958905	0.994139
1700086D15RIK	23.5675	68.7129	7.07754	21.7345	0	0	20.1821	2.19155	2.25064	0.973743	0.330184	0.800016
1700086L19RIK	23.5675	0	34.3766	22.7225	0	0	13.4444	1.35014	3.06869	0.439972	0.659957	0.948643
1700086O06RIK	208.616	211.191	237.603	254.887	158.875	160.438	205.268	0.194898	0.393511	0.495281	0.620402	0.938776
1700086P04RIK	6.1101	25.2621	28.3102	0	5.63385	0	10.886	3.42959	2.21048	1.55152	0.120777	0.558595
1700088E04RIK	187.667	121.258	120.318	152.142	119.438	227.138	154.66	-0.21677	0.494799	-0.438096	0.661317	0.948782
1700092M07RIK	22.6946	7.07338	3.03323	17.7828	20.2819	16.2241	14.515	-0.72065	1.25651	-0.573533	0.566284	0.921542
1700096K18RIK	152.752	171.782	180.983	197.587	333.524	301.949	223.096	-0.72067	0.385744	-1.86826	0.0617257	0.40653
1700099I09RIK	6.98297	23.2411	5.05539	1.97587	27.0425	14.4214	13.1199	-0.299087	1.48196	-0.201819	0.840058	0.982113
1700102P08RIK	10.4745	10.1048	16.1772	87.9261	0	25.2375	24.9867	-1.62338	1.71443	-0.946892	0.343694	0.80956
1700105P06RIK	7.85584	8.08387	19.2105	22.7225	0	45.9683	17.3068	-0.969572	1.75728	-0.551745	0.581123	0.927208
1700108F19RIK	20.9489	40.4193	9.0997	0	12.3945	4.5067	14.5615	2.06697	1.70238	1.21416	0.224687	0.706405
1700109H08RIK	192.032	163.698	163.795	247.971	39.437	69.4031	146.056	0.541605	0.780424	0.693988	0.48769	0.89162
1700109K24RIK	11.3473	29.304	15.1662	19.7587	42.8173	44.1656	27.0932	-0.937362	0.932019	-1.00573	0.314544	0.788429
1700110K17RIK	143.151	21.2202	159.75	30.6259	126.198	29.7442	85.115	0.799011	1.02235	0.781543	0.434483	0.863501
1700112D23RIK	39.2792	95.9959	53.5871	18.7707	46.1976	160.438	69.0448	-0.25717	0.981144	-0.262112	0.793235	0.972676
1700112E06RIK	638.069	570.923	471.162	41.4932	286.2	203.703	368.592	1.66138	0.672769	2.46947	0.0135313	0.189246
1700112J16RIK	37.5335	31.325	20.2216	34.5777	7.8874	44.1656	29.2851	0.0377292	1.01073	0.0373288	0.970223	0.994992
1700113A16RIK	88.16	62.65	72.7976	86.9381	68.733	138.806	86.3475	-0.398133	0.568058	-0.700867	0.483386	0.888304
1700119H24RIK	4.36436	0	10.1108	12.8431	2.25354	0	4.92863	-0.0607256	2.85353	-0.0212809	0.983022	NA
1700120C14RIK	67.2111	100.038	18.1994	20.7466	19.1551	22.5335	41.3139	1.57007	0.917729	1.71082	0.0871138	0.481246
1700122E12RIK	6.1101	10.1048	0	16.7949	0	9.91474	7.15409	-0.721386	2.57055	-0.280635	0.77899	NA
1700123M08RIK	41.8978	60.629	38.4209	46.4329	85.6346	25.2375	49.7088	-0.156012	0.787771	-0.198042	0.843012	0.982113
1700123O20RIK	4420.22	4767.46	4635.79	4221.44	5605.68	4255.22	4650.97	-0.0266461	0.184821	-0.144173	0.885364	0.985192
1700125H20RIK	6.1101	0	26.288	22.7225	19.1551	9.91474	14.0317	-0.677369	1.77796	-0.38098	0.703218	0.955635
1810008B01RIK	406.758	243.527	394.32	263.778	395.497	485.822	364.95	-0.132445	0.411231	-0.322069	0.7474	0.964615
1810008I18RIK	181.557	158.646	82.9084	413.944	134.086	159.537	188.446	-0.741597	0.646483	-1.14713	0.25133	0.735076
1810010H24RIK	291.539	397.12	174.916	79.0347	140.846	459.683	257.19	0.344961	0.741633	0.465137	0.641833	0.94458
1810011O10RIK	2301.76	2911.2	4016	14719.2	3858.06	5032.18	5473.07	-1.35517	0.503284	-2.69265	0.00708861	0.130553
1810012K16RIK	9.60158	51.5347	0	0	9.01417	18.0268	14.6962	1.17537	2.41961	0.485766	0.627133	0.94092
1810013D15RIK	17.4574	22.2306	7.07754	12.8431	14.648	6.30938	13.4277	0.47238	1.1656	0.405268	0.685281	0.95177
1810013L24RIK	2842.07	4298.6	3522.59	3743.28	3536.93	2192.06	3355.92	0.170912	0.2915	0.58632	0.557661	0.919795
1810014B01RIK	2092.27	1894.66	2157.64	1783.22	1980.86	1881.1	1964.96	0.122439	0.155573	0.787018	0.431271	0.862016
1810017P11RIK	5.23723	101.048	27.2991	49.3967	0	17.1255	33.3511	1.00411	1.76282	0.569604	0.568947	0.922023
1810019D21RIK	2978.24	3649.87	3439.69	2664.46	2791.01	3086.19	3101.57	0.236967	0.16828	1.40818	0.159079	0.624505
1810019N24RIK	8.72871	14.1468	0	23.7104	43.9441	9.91474	16.7408	-1.75958	1.65139	-1.06551	0.286644	0.766757
1810021B22RIK	122.202	87.9121	181.994	59.276	125.072	85.6273	110.347	0.539517	0.59059	0.913522	0.360968	0.820418
1810022K09RIK	4469.1	4550.21	4653.99	5390.16	4202.85	4039.8	4551.02	0.00426098	0.180278	0.0236357	0.981143	0.9972
1810024B03RIK	119.583	136.415	70.7754	140.287	59.7188	240.658	127.906	-0.432516	0.692394	-0.624667	0.53219	0.908013
1810026B05RIK	200.76	200.076	190.083	261.802	247.89	121.681	203.715	-0.0945661	0.45886	-0.206089	0.836721	0.980995
1810026J23RIK	5116.77	4337	5340.51	5571.94	4792.16	3703.6	4810.33	0.0727287	0.220321	0.330104	0.741322	0.962916
1810032O08RIK	306.378	356.701	316.467	239.08	327.89	282.119	304.773	0.206579	0.300794	0.686777	0.492223	0.89162
1810034E14RIK	102.999	151.573	202.216	109.661	93.522	246.066	151.006	0.0221894	0.609932	0.0363801	0.970979	0.995178
1810037I17RIK	9269.02	9328.78	11134	12556.6	13146	11331.6	11127.7	-0.316845	0.155641	-2.03574	0.0417764	0.340141
1810041H14RIK	84.6685	108.122	66.7311	13.8311	72.1133	78.4165	70.647	0.659059	0.842295	0.782456	0.433947	0.863277
1810041L15RIK	5.23723	0	94.0302	30.6259	0	0	21.6489	1.6959	3.02301	0.560997	0.5748	0.923548
1810043G02RIK	1764.07	1729.95	1690.52	1976.85	1548.18	1659.37	1728.16	-5.65416e-05	0.181359	-0.000311766	0.999751	0.999955
1810043H04RIK	1912.46	2297.84	1858.36	1961.05	2084.53	1964.92	2013.19	0.013893	0.173434	0.0801056	0.936153	0.992003
1810044D09RIK	83.7956	112.164	83.9194	82.9864	80.0007	145.116	97.9969	-0.140446	0.53841	-0.260853	0.794206	0.972676
1810055G02RIK	3532.51	2822.28	3195.01	3374.78	3588.76	3828.89	3390.37	-0.176405	0.1669	-1.05695	0.290535	0.76897
1810058I24RIK	4875.86	5195.91	3848.16	4564.25	4396.66	3879.37	4460.03	0.116554	0.190664	0.611306	0.540997	0.912795
1810059C17RIK	4.36436	3.03145	2.02216	19.7587	11.2677	1.80268	7.04117	-1.79551	1.62991	-1.1016	0.270634	NA
1810059H22RIK	86.4142	124.289	36.3988	63.2277	42.8173	92.838	74.3309	0.311788	0.746908	0.417438	0.676358	0.950406
1810062G17RIK	74.194	95.9959	116.274	60.2639	67.6062	63.9951	79.7215	0.57772	0.508053	1.13712	0.255486	0.739002
1810062O18RIK	19.2032	18.1887	13.144	3.95173	1.12677	13.5201	11.5224	1.43144	1.41547	1.01128	0.311884	0.78622
1810064F22RIK	190.286	151.573	60.6647	108.673	127.325	99.1474	122.945	0.265534	0.608159	0.43662	0.662387	0.948782
2010001A14RIK	123.948	199.065	122.34	172.888	94.6487	160.438	145.555	0.0559713	0.504949	0.110845	0.911739	0.988206
2010001K21RIK	47.135	66.6919	29.3212	24.6983	56.3385	121.681	57.6443	-0.503193	0.873464	-0.57609	0.564555	0.921069
2010003K11RIK	94.2701	39.4089	101.108	471.244	198.312	321.778	204.353	-2.07766	0.58893	-3.52786	0.000418937	0.0222206
2010005H15RIK	21.8218	134.394	76.8419	38.5294	201.692	153.228	104.418	-0.756117	0.929682	-0.813308	0.416042	0.853643
2010007H06RIK	124.821	306.177	577.325	22.7225	230.988	284.823	257.809	0.904593	0.924724	0.978231	0.32796	0.79865
2010008C14RIK	6.1101	0	45.4985	74.095	49.5779	111.766	47.8413	-2.19149	1.51863	-1.44307	0.149	0.6088
2010015M23RIK	18.3303	39.4089	4.04431	45.4449	1.12677	31.5469	23.317	-0.340326	1.52137	-0.223697	0.822993	0.977548
2010016I18RIK	541.18	545.661	700.677	680.686	645.64	794.08	651.321	-0.246953	0.25028	-0.986708	0.323786	0.794995
2010107E04RIK	3245.33	4231.91	4307.19	4486.2	3794.96	4359.78	4070.9	-0.101404	0.19294	-0.525572	0.599185	0.933787
2010107G12RIK	44.5164	0	188.06	205.49	18.0283	158.636	102.455	-0.716934	1.61112	-0.44499	0.656327	0.947728
2010107G23RIK	1340.73	1757.23	1546.95	2726.7	2111.57	2304.73	1964.65	-0.621138	0.21096	-2.94434	0.00323644	0.0819994
2010109A12RIK	27.9319	18.1887	19.2105	0	0	28.8429	15.6957	1.17565	2.28108	0.515393	0.606278	0.935941
2010109I03RIK	341.293	544.651	571.259	1817.8	2181.43	1574.64	1171.84	-1.93595	0.299805	-6.45736	1.06543e-10	1.51166e-07
2010110K18RIK	0	36.3774	4.04431	17.7828	5.63385	9.91474	12.2922	0.275586	1.97525	0.13952	0.889039	0.9854
2010111I01RIK	2163.85	2502.97	2248.64	1952.16	1735.23	2057.76	2110.1	0.267158	0.168959	1.5812	0.113833	0.545568
2010300C02RIK	1794.62	505.242	1322.49	1079.81	2042.84	1148.31	1315.55	-0.237344	0.503995	-0.470925	0.637694	0.943454
2010300F17RIK	102.126	0	2.02216	51.3725	61.9724	1.80268	36.5493	-0.14297	2.06601	-0.0692009	0.94483	0.99312
2010310C07RIK	7.85584	31.325	9.0997	23.7104	19.1551	0	15.191	0.172648	1.79847	0.0959971	0.923523	0.990932
2010315B03RIK	1009.91	1204.5	1444.83	1382.12	947.614	469.598	1076.43	0.386565	0.429825	0.899353	0.368465	0.825258
2010320M18RIK	1522.29	1940.13	1588.4	1370.26	1533.53	1521.46	1579.35	0.190648	0.192965	0.987993	0.323156	0.794913
2200002D01RIK	5867.44	5808.26	6666.03	10593.6	8218.67	8612.3	7627.72	-0.580381	0.173778	-3.33979	0.000838403	0.0359563
2200002J24RIK	21.8218	18.1887	16.1772	115.588	22.5354	40.5603	39.1453	-1.66895	0.946814	-1.7627	0.0779514	0.454521
2210008F06RIK	0	3.03145	58.6425	49.3967	0	0	18.5118	0.31956	3.15952	0.101142	0.919438	0.990151
2210011C24RIK	273.209	378.931	295.235	41.4932	571.273	391.181	325.22	-0.0834889	0.817485	-0.102129	0.918654	0.989887
2210011K15RIK	34.042	0	0	18.7707	14.648	11.7174	13.1964	-0.40407	2.40719	-0.16786	0.866693	0.98468
2210016F16RIK	7015.26	5556.65	5074.6	7234.63	7319.5	6397.71	6433.06	-0.247575	0.190665	-1.29848	0.194122	0.665551
2210016L21RIK	2950.3	4073.26	3337.57	7252.42	4673.85	4677.05	4494.07	-0.680361	0.262561	-2.59124	0.00956295	0.155698
2210019I11RIK	90.7786	84.8806	455.996	981.018	330.144	601.194	424.002	-1.59868	0.764393	-2.09144	0.0364888	0.315394
2210404O09RIK	812.643	1129.72	955.468	755.769	1468.18	743.605	977.565	-0.033971	0.367618	-0.0924086	0.926373	0.990983
2210407C18RIK	0.872871	0	29.3212	28.6501	58.5921	41.4616	26.483	-2.09405	1.78706	-1.17179	0.241282	0.725245
2210408F21RIK	569.985	809.397	437.797	527.556	549.864	584.969	579.928	0.128293	0.327452	0.391792	0.695212	0.954716
2210408I21RIK	553.4	302.135	261.869	106.697	274.932	316.37	302.567	0.679169	0.571331	1.18875	0.234539	0.719181
2210417A02RIK	89.9057	69.7234	107.174	145.226	47.3244	102.753	93.6844	-0.147619	0.647728	-0.227903	0.819721	0.976816
2300009A05RIK	127.439	181.887	116.274	115.588	77.7472	98.246	119.53	0.544444	0.474291	1.14791	0.251005	0.735076
2310001H17RIK	138.787	133.384	336.689	141.274	82.2543	321.778	192.361	0.157719	0.711432	0.221693	0.824553	0.977771
2310001K24RIK	70.7026	49.5137	30.3323	34.5777	69.8598	113.569	61.4258	-0.533739	0.781722	-0.682772	0.494751	0.891681
2310002F09RIK	9.60158	46.4822	25.2769	0	0	17.1255	16.4144	2.24045	2.21177	1.01297	0.311075	0.785229
2310007B03RIK	5654.46	2898.07	3484.17	2905.51	4521.73	3967.7	3905.27	0.0791734	0.323543	0.244707	0.806683	0.973133
2310009A05RIK	387.555	553.745	445.885	581.893	441.694	431.742	473.752	-0.0695772	0.30319	-0.229484	0.818493	0.976629
2310009B15RIK	424.215	394.089	356.91	500.882	496.906	545.31	453.052	-0.392789	0.234687	-1.67367	0.0941955	0.498619
2310010J17RIK	107.363	114.185	61.6757	125.468	40.5637	132.497	96.9586	-0.077172	0.698394	-0.110499	0.912013	0.988206
2310011J03RIK	3866.82	4178.35	3019.08	4034.72	4889.06	4292.18	4046.7	-0.25628	0.201273	-1.2733	0.202913	0.676017
2310014F06RIK	11.3473	12.1258	6.06647	0	21.4086	18.0268	11.4958	-0.415559	1.81134	-0.229421	0.818542	0.976629
2310015A10RIK	186.794	441.581	450.941	112.624	245.636	240.658	279.706	0.849432	0.551393	1.54052	0.123433	0.563438
2310016G11RIK	49.7537	28.2935	14.1551	11.8552	64.2259	73.9098	40.3655	-0.700332	1.04189	-0.672173	0.501474	0.896073
2310022A10RIK	948.811	695.213	857.394	1482.89	1135.78	983.362	1017.24	-0.525802	0.273031	-1.9258	0.0541297	0.385469
2310022B05RIK	4684.7	4119.74	4329.43	4143.39	5238.36	5183.6	4616.54	-0.149175	0.172363	-0.865469	0.386781	0.83707
2310026L22RIK	25.3133	51.5347	5.05539	0	0	0	13.6506	7.21187	2.35059	3.06811	0.00215419	0.0632366
2310030G06RIK	1921.19	2379.69	2111.13	1657.75	2012.41	1420.51	1917.11	0.33315	0.221131	1.50657	0.13192	0.582323
2310033P09RIK	636.323	985.221	768.419	748.853	688.457	1025.72	808.833	-0.0440751	0.306845	-0.14364	0.885785	0.985259
2310034G01RIK	301.141	112.164	187.049	86.9381	96.9023	20.7308	134.154	1.55556	0.767189	2.02761	0.0426001	0.343447
2310034O05RIK	0	0	19.2105	97.8054	0	45.067	27.0138	-2.8969	2.75072	-1.05314	0.292277	0.771042
2310035C23RIK	3833.65	5475.81	4234.39	4901.14	4583.7	3425.09	4408.96	0.0691755	0.239363	0.288999	0.772583	0.97068
2310036O22RIK	2012.84	2355.44	2048.44	3350.08	2591.57	2644.53	2500.48	-0.420288	0.194855	-2.15692	0.0310117	0.293043
2310039H08RIK	1981.42	2937.48	2251.67	2211.98	1977.48	2763.51	2353.92	0.0441817	0.250504	0.176371	0.860002	0.984664
2310040G07RIK	114.346	179.866	57.6314	53.3484	55.2118	85.6273	91.0052	0.856346	0.670809	1.27659	0.201748	0.675659
2310040G24RIK	277.573	425.414	226.481	138.311	215.213	350.621	272.269	0.399841	0.517038	0.773329	0.439328	0.866944
2310043L19RIK	19.2032	20.2097	46.5096	10.8673	24.789	0	20.2631	1.27338	1.64013	0.776387	0.43752	0.866335
2310043M15RIK	32.2962	109.132	192.105	58.2881	50.7047	100.049	90.4291	0.672112	0.825146	0.814537	0.415337	0.853501
2310043O21RIK	5.23723	33.346	6.06647	0	14.648	0	9.88294	1.61506	2.5172	0.64161	0.521126	0.90535
2310057J18RIK	7.85584	0	420.608	515.701	152.114	350.621	241.15	-1.2494	1.63866	-0.762455	0.445788	0.870072
2310057M21RIK	1219.4	1126.69	823.017	661.915	846.205	968.039	940.878	0.356024	0.285376	1.24756	0.212191	0.688527
2310058D17RIK	93.3972	114.185	39.432	42.4811	27.0425	66.6991	63.8728	0.856497	0.765802	1.11843	0.263383	0.746646
2310061I04RIK	1259.55	1322.72	1622.78	1213.18	1115.5	1470.99	1334.12	0.145808	0.226948	0.642474	0.520566	0.90535
2310068J16RIK	8.72871	25.2621	0	7.90347	14.648	44.1656	16.7847	-0.974767	1.77461	-0.549286	0.582809	0.928068
2310069B03RIK	42.7707	0	129.418	231.176	219.72	235.25	143.056	-1.99477	1.34204	-1.48637	0.137182	0.58892
2310074N15RIK	13.0931	29.304	20.2216	11.8552	0	0	12.4123	2.39903	2.21951	1.08088	0.27975	0.762163
2410003L11RIK	0	26.2726	4.04431	8.8914	12.3945	0	8.60046	0.511478	2.6242	0.194908	0.845465	NA
2410004B18RIK	2084.42	2507.01	2154.61	2473.78	1801.71	1997.37	2169.82	0.104738	0.210137	0.498426	0.618184	0.937981
2410004I01RIK	12.2202	0	0	41.4932	91.2684	0	24.1636	-3.43512	2.73829	-1.25447	0.20967	0.684996
2410004P03RIK	19.2032	23.2411	39.432	0	0	9.0134	15.1483	3.16746	2.0454	1.54858	0.121483	0.559775
2410006H16RIK	2656.15	2583.81	2870.45	3523.96	2539.74	3019.49	2865.6	-0.16357	0.194242	-0.842098	0.399733	0.845658
2410015M20RIK	5557.57	7210.81	5469.93	6234.85	6011.32	6412.13	6149.43	-0.0329114	0.177609	-0.185302	0.852992	0.983508
2410016O06RIK	384.936	638.626	323.545	443.582	398.877	475.006	444.095	0.0316785	0.374771	0.0845276	0.932637	0.991792
2410018L13RIK	15.7117	14.1468	39.432	18.7707	33.8031	14.4214	22.7143	0.0503133	1.00979	0.0498254	0.960262	0.994139
2410022M11RIK	267.099	185.929	537.893	218.333	447.328	345.213	333.633	-0.0286569	0.546398	-0.052447	0.958173	0.994139
2410080I02RIK	17.4574	10.1048	11.1219	15.8069	30.4228	0	14.1523	-0.253207	1.77177	-0.142912	0.88636	0.985316
2410089E03RIK	1024.75	759.884	1327.54	966.199	556.625	776.955	901.993	0.436139	0.347965	1.2534	0.210061	0.685153
2410131K14RIK	1194.96	1720.85	809.873	963.235	1032.12	1030.23	1125.21	0.300274	0.331962	0.904543	0.365708	0.823294
2500002B13RIK	80.3041	101.048	12.1329	8.8914	118.311	81.1206	66.9681	-0.105758	1.16915	-0.0904569	0.927924	0.991447
2500004C02RIK	319.471	831.628	383.198	280.573	164.509	532.692	418.678	0.64911	0.598124	1.08524	0.277814	0.76029
2510002D24RIK	2757.4	3132.5	2538.82	2798.81	2824.81	2604.87	2776.2	0.0347385	0.162874	0.213284	0.831105	0.979152
2510009E07RIK	2684.08	2763.67	3187.93	471.244	2191.57	2233.52	2255.34	0.818621	0.528447	1.54911	0.121356	0.559492
2510016D11RIK	41.8978	44.4613	18.1994	58.2881	117.184	96.4433	62.7457	-1.3773	0.713607	-1.93005	0.053601	0.38345
2510017J16RIK	62.8467	95.9959	34.3766	83.9743	47.3244	0.90134	54.2366	0.548313	1.324	0.414133	0.678776	0.951006
2510039O18RIK	885.091	570.923	729.998	807.141	1040.01	1017.61	841.796	-0.389706	0.278369	-1.39996	0.161524	0.627693
2510046G10RIK	106.49	100.038	77.853	39.5173	112.677	109.062	90.9396	0.122989	0.645922	0.190409	0.848989	0.983508
2610001J05RIK	8825.6	7761.52	9426.28	11775.2	9157.27	6664.51	8935.06	-0.0852247	0.252386	-0.337677	0.735607	0.961515
2610005L07RIK	1857.47	2213.97	1830.05	1043.26	1178.6	1435.83	1593.2	0.689865	0.219857	3.13779	0.00170228	0.0548637
2610008E11RIK	514.994	879.121	751.231	739.962	307.608	516.468	618.231	0.455351	0.429939	1.05911	0.289552	0.76827
2610020C07RIK	30.5505	50.5242	0	113.612	16.9016	49.5737	43.527	-1.15157	1.57891	-0.729347	0.465789	0.878996
2610020F03RIK	0.872871	5.05242	21.2326	0	5.63385	11.7174	7.4182	0.642179	2.19423	0.292667	0.769777	NA
2610020H08RIK	336.055	243.527	317.478	512.737	156.621	219.026	297.574	0.0138295	0.552303	0.0250397	0.980023	0.997177
2610021A01RIK	691.314	769.988	807.851	460.377	779.725	187.479	616.122	0.66926	0.524644	1.27565	0.202081	0.675659
2610024D14RIK	12.2202	13.1363	0	0	0	9.91474	5.87854	1.34986	3.44412	0.391933	0.695108	NA
2610027F03RIK	0	23.2411	6.06647	227.225	110.424	120.78	81.2892	-3.97309	1.26608	-3.13811	0.00170042	0.0548637
2610028H24RIK	926.116	3031.45	2058.55	152.142	2354.95	1723.36	1707.76	0.508033	0.796582	0.637767	0.523626	0.906217
2610035D17RIK	2287.8	1566.25	3501.36	4348.88	2502.56	2488.6	2782.57	-0.344656	0.382854	-0.900228	0.367999	0.825062
2610037D02RIK	61.9738	100.038	189.072	150.166	43.9441	114.47	109.944	0.18447	0.748054	0.2466	0.805217	0.973133
2610044O15RIK8	1077.12	972.085	1064.66	750.829	807.895	1091.52	960.686	0.232235	0.245355	0.946525	0.343881	0.809697
2610203C20RIK	883.346	62.65	1178.92	1295.18	709.866	432.643	760.433	-0.198046	0.858912	-0.230577	0.817643	0.976529
2610204G07RIK	27.9319	28.2935	74.8197	0	1.12677	16.2241	24.7327	2.90627	1.68487	1.72492	0.0845422	0.474116
2610301B20RIK	2201.38	2111.91	1846.23	675.746	1337.48	1456.56	1604.88	0.827994	0.339436	2.43932	0.014715	0.199155
2610306M01RIK	481.825	592.143	542.949	183.756	448.455	286.626	422.626	0.816112	0.422301	1.93253	0.0532935	0.382536
2610307P16RIK	388.428	489.074	325.567	468.28	110.424	599.391	396.861	0.029623	0.630311	0.0469975	0.962515	0.994139
2610318N02RIK	68.0839	27.2831	152.673	53.3484	141.973	93.7393	89.5168	-0.220424	0.844917	-0.260882	0.794183	0.972676
2610507B11RIK	6500.27	5678.92	7018.9	10514.6	8222.05	8357.22	7715.32	-0.497009	0.184207	-2.69809	0.0069738	0.129061
2610507I01RIK	474.842	517.368	565.192	234.14	368.454	590.377	458.396	0.384012	0.424927	0.903714	0.366147	0.823432
2610524H06RIK	581.332	1587.47	1042.42	699.457	816.909	1071.69	966.547	0.310913	0.424975	0.731602	0.464411	0.87866
2610528J11RIK	2858.65	2099.78	3221.29	3475.55	3274.4	2716.64	2941.05	-0.210698	0.238427	-0.8837	0.376858	0.8306
2700029L08RIK	41.8978	0	0	56.3122	30.4228	38.7576	27.8984	-1.57991	2.13694	-0.739332	0.459705	0.875868
2700029M09RIK	2405.63	2152.33	2496.35	2113.19	1975.23	2299.32	2240.34	0.143036	0.16375	0.873503	0.382389	0.833996
2700033N17RIK	8.72871	12.1258	30.3323	79.0347	70.9866	119.878	53.5144	-2.40312	0.813047	-2.95569	0.00311968	0.0799936
2700038G22RIK	314.234	302.135	303.323	239.08	136.339	209.111	250.704	0.652759	0.372416	1.75277	0.0796414	0.460604
2700046G09RIK	48.0079	32.3355	70.7754	106.697	148.734	84.7259	81.8792	-1.16972	0.61612	-1.89852	0.0576275	0.397716
2700049A03RIK	1029.99	1176.2	1942.28	1149.95	987.051	721.973	1167.91	0.537088	0.350844	1.53084	0.125808	0.568324
2700060E02RIK	6101.37	5036.25	5866.27	4735.16	4791.03	5114.2	5274.05	0.215925	0.149919	1.44028	0.149789	0.610267
2700062C07RIK	985.471	1352.03	676.411	949.404	947.614	899.537	968.411	0.108006	0.320254	0.337252	0.735927	0.961545
2700094K13RIK	3870.31	4714.92	3775.36	2780.04	3583.13	4883.46	3934.54	0.136153	0.26526	0.513281	0.607754	0.936221
2700097O09RIK	1211.55	1293.42	1389.22	1392	900.29	1013.11	1199.93	0.236252	0.253195	0.933082	0.350778	0.816135
2700099C18RIK	90.7786	49.5137	114.252	46.4329	144.227	91.0353	89.3731	-0.144983	0.708905	-0.204517	0.83795	0.981752
2810001G20RIK	300.268	561.829	204.238	123.492	301.975	319.976	301.963	0.516413	0.588708	0.877197	0.38038	0.833204
2810002D19RIK	496.664	852.848	609.68	336.885	495.779	428.136	536.665	0.635942	0.344601	1.84544	0.0649734	0.416505
2810004N23RIK	4650.66	4681.57	3802.66	3213.75	4146.52	3668.45	4027.27	0.252267	0.189182	1.33346	0.18238	0.654294
2810006K23RIK	427.707	818.492	404.431	492.979	354.933	527.284	504.304	0.262782	0.412286	0.63738	0.523878	0.906217
2810013P06RIK	1501.34	1892.64	1956.44	1520.43	760.57	1501.63	1522.17	0.499853	0.336874	1.4838	0.137862	0.589836
2810021J22RIK	483.571	334.47	454.985	255.875	170.142	635.444	389.081	0.261474	0.566206	0.461801	0.644224	0.945364
2810025M15RIK	192.905	123.279	458.018	384.306	206.199	379.464	290.695	-0.325833	0.612149	-0.532278	0.594533	0.932608
2810029C07RIK	40.1521	23.2411	76.8419	65.2036	5.63385	0	35.1788	0.984979	1.7228	0.57173	0.567505	0.921542
2810030D12RIK	6.1101	20.2097	44.4874	32.6018	84.5078	42.363	38.38	-1.17283	1.03797	-1.12993	0.258505	0.742044
2810039B14RIK	183.303	216.243	213.337	181.78	148.734	309.159	208.759	-0.0632	0.450039	-0.140432	0.888319	0.9854
2810402E24RIK	587.442	512.315	641.023	415.92	618.597	468.697	540.666	0.212318	0.287697	0.737991	0.46052	0.875868
2810403A07RIK	11469.5	9315.65	10686.1	10134.2	10137.6	9502.82	10207.6	0.0800118	0.14592	0.548325	0.583469	0.928532
2810405F17RIK	35.7877	33.346	0	11.8552	27.0425	21.6322	21.6106	0.193036	1.65788	0.116435	0.907308	0.988184
2810407A14RIK	17.4574	9.09435	47.5206	133.371	7.8874	31.5469	41.1463	-1.2234	1.27125	-0.962359	0.335869	0.804626
2810408A11RIK	591.807	372.868	542.949	783.431	842.825	749.013	647.149	-0.655272	0.284198	-2.30569	0.0211279	0.244543
2810408I11RIK	28.8047	67.7024	45.4985	71.1312	76.6204	68.5018	59.7098	-0.608303	0.643656	-0.945075	0.344621	0.810341
2810410L24RIK	217.345	161.677	153.684	49.3967	117.184	191.084	148.395	0.574265	0.635732	0.903314	0.366359	0.823559
2810414N06RIK	116.092	115.195	138.518	58.2881	59.7188	142.412	105.037	0.503757	0.605786	0.831575	0.405649	0.848509
2810417H13RIK	1009.04	1385.37	1409.44	872.345	1096.35	1521.46	1215.67	0.123803	0.307275	0.402906	0.687017	0.952149
2810428I15RIK	3089.96	3354.81	2874.49	3203.87	3687.92	2904.12	3185.86	-0.0717861	0.175982	-0.407916	0.683335	0.95177
2810428J06RIK	25.3133	53.5556	0	0	11.2677	0	15.0228	2.81461	2.93749	0.958166	0.337979	0.80529
2810429I04RIK	67.2111	28.2935	117.285	15.8069	5.63385	7.21072	40.2402	2.89029	0.975137	2.96398	0.00303688	0.0787
2810433D01RIK	0	15.1573	12.1329	0	9.01417	46.8697	13.8623	-1.03697	2.43933	-0.425106	0.670759	0.949962
2810454H06RIK	176.32	133.384	20.2216	10.8673	43.9441	31.5469	69.3806	1.93565	1.01786	1.90169	0.0572117	0.396232
2810455O05RIK	6.1101	0	11.1219	41.4932	0	17.1255	12.6418	-1.76689	2.3796	-0.742513	0.457777	0.875411
2810459M11RIK	500.155	537.577	664.278	1257.64	1012.97	1196.98	861.599	-1.02724	0.237916	-4.31765	1.57701e-05	0.00231597
2810474O19RIK	11655.4	14873.3	13129.9	7219.82	9282.34	10158.1	11053.1	0.572912	0.203168	2.8199	0.00480389	0.104192
2900005J15RIK	296.776	379.942	159.75	226.237	59.7188	273.106	232.588	0.580323	0.684291	0.848066	0.396401	0.84294
2900009J06RIK	6.98297	22.2306	18.1994	5.9276	3.38031	15.3228	12.0073	0.935694	1.31088	0.713791	0.475357	0.884623
2900026A02RIK	2150.75	2264.49	1757.25	3129.77	2061.99	1946.89	2218.53	-0.20978	0.268468	-0.781398	0.434569	0.863501
2900035J10RIK	3.49148	15.1573	12.1329	0	0	27.0402	9.63698	0.182553	2.56333	0.0712171	0.943225	0.99312
2900042K21RIK	0	23.2411	0	0	0	13.5201	6.12687	0.777454	3.75715	0.206927	0.836067	NA
2900052L18RIK	72.4483	43.4508	183.005	134.359	139.72	164.945	122.988	-0.555315	0.691301	-0.803289	0.421808	0.857207
2900064K03RIK	0	17.1782	4.04431	47.4208	5.63385	0	12.3795	-1.32389	2.56282	-0.516576	0.605452	0.935683
2900076A07RIK	175.447	156.625	146.606	85.9502	123.945	109.062	132.939	0.586797	0.410522	1.42939	0.152892	0.615835
2900089D17RIK	46.2622	114.185	32.3545	21.7345	19.1551	51.3764	47.5112	1.05989	0.907363	1.1681	0.242767	0.725686
2900092N22RIK	92.5243	102.059	138.518	0	0	18.0268	58.5213	4.19587	1.67235	2.50896	0.0121087	0.177573
2900093K20RIK	172.828	313.25	143.573	177.828	202.819	259.586	211.647	-0.0247172	0.482767	-0.0511991	0.959167	0.994139
2900097C17RIK	885.091	704.307	997.934	1077.84	1099.73	802.192	927.848	-0.203395	0.267604	-0.760058	0.44722	0.871018
3000002C10RIK	240.912	434.508	190.083	112.624	158.875	199.196	222.7	0.878192	0.510682	1.71965	0.0854969	0.476488
3010003L21RIK	333.437	296.072	242.659	191.659	274.932	159.537	249.716	0.479776	0.39294	1.22099	0.22209	0.701931
3010026O09RIK	44.5164	70.7338	79.8751	120.528	145.353	95.542	92.7581	-0.889909	0.538587	-1.6523	0.0984729	0.508215
3110001I22RIK	248.768	150.562	280.068	137.323	316.623	279.415	235.46	-0.109819	0.512595	-0.21424	0.83036	0.979152
3110002H16RIK	4713.5	5222.18	4067.57	4437.8	4100.32	3814.47	4392.64	0.180987	0.173133	1.04536	0.295856	0.773324
3110009E18RIK	110.855	138.436	64.709	116.576	155.494	90.134	112.701	-0.204775	0.559299	-0.366128	0.71427	0.959907
3110039M20RIK	9.60158	39.4089	85.9416	318.114	305.355	321.778	180.033	-2.81091	0.774791	-3.62797	0.000285663	0.017006
3110040N11RIK	1344.22	1436.91	1206.22	1345.57	1311.56	1510.65	1359.19	-0.0640451	0.182282	-0.351352	0.725324	0.961419
3110043O21RIK	1974.43	2438.3	2537.8	2837.34	3382.57	2265.97	2572.74	-0.287856	0.234437	-1.22786	0.2195	0.698301
3110045C21RIK	105.617	89.933	150.651	151.154	178.03	70.3045	124.282	-0.205459	0.585704	-0.35079	0.725746	0.961419
3110052M02RIK	240.04	319.313	316.467	138.311	375.215	154.129	257.246	0.392615	0.533179	0.736366	0.461508	0.876284
3110056K07RIK	215.599	176.835	348.822	110.649	103.663	306.455	210.337	0.508005	0.623739	0.814452	0.415386	0.853501
3110062M04RIK	312.488	333.46	335.678	257.851	167.889	210.012	269.563	0.625801	0.331175	1.88964	0.0588065	0.399023
3110070M22RIK	18.3303	0	24.2659	0	5.63385	28.8429	12.8455	0.303462	2.45466	0.123627	0.901611	0.98713
3110080O07RIK	163.227	217.254	120.318	144.238	66.4795	45.9683	126.248	0.964371	0.646769	1.49106	0.135946	0.587643
3110082I17RIK	2197.02	2350.38	1582.34	2412.53	2410.16	1754.91	2117.89	-0.101543	0.257704	-0.394029	0.693559	0.954327
3110083C13RIK	15.7117	0	12.1329	9.87933	0	0	6.28732	1.49459	3.40595	0.438817	0.660794	NA
3222401L13RIK	576.095	357.711	330.622	582.881	720.007	467.795	505.852	-0.48483	0.369083	-1.31361	0.188979	0.661568
3300002A11RIK	27.059	28.2935	37.4099	4.93967	0	11.7174	18.2366	2.46523	1.49042	1.65405	0.0981166	0.507097
3300002I08RIK	137.041	119.237	144.584	93.8537	145.353	113.569	125.606	0.185516	0.433402	0.428045	0.668618	0.949766
3300005D01RIK	34.042	29.304	64.709	14.819	38.3102	108.161	48.2242	-0.334942	0.995116	-0.336586	0.736429	0.961686
3830406C13RIK	2621.23	2567.64	2432.65	2862.04	3213.55	2618.39	2719.25	-0.189683	0.160504	-1.1818	0.237285	0.722555
3830408C21RIK	3.49148	35.3669	0	0	10.1409	0	8.16656	1.94385	3.35678	0.579082	0.562534	NA
3930402G23RIK	281.064	262.726	101.108	65.2036	54.085	21.6322	130.97	2.19638	0.701483	3.13105	0.00174182	0.0554058
4430402I18RIK	81.177	43.4508	56.6203	40.5053	30.4228	20.7308	45.4845	0.985788	0.719731	1.36966	0.170792	0.637742
4631405J19RIK	0	141.468	11.1219	1.97587	27.0425	12.6188	32.3711	1.87496	1.95614	0.958497	0.337812	0.80529
4631405K08RIK	0.872871	5.05242	0	18.7707	4.50708	12.6188	6.97031	-2.60638	1.99448	-1.3068	0.191281	NA
4632404H12RIK	629.34	462.801	338.711	313.175	235.495	242.46	370.33	0.85519	0.375717	2.27616	0.0228366	0.253466
4632411P08RIK	175.447	259.694	200.193	223.273	149.861	233.447	206.986	0.0653811	0.40588	0.161085	0.872027	0.984816
4632415L05RIK	706.153	905.393	918.058	739.962	653.527	445.262	728.059	0.460376	0.306271	1.50317	0.132796	0.583783
4632427E13RIK	2767.87	3800.43	2917.97	2992.45	2148.75	3235.81	2977.21	0.179174	0.250524	0.715195	0.474488	0.884168
4632428C04RIK	28.8047	101.048	154.695	78.0467	179.157	106.358	108.018	-0.353931	0.791306	-0.447275	0.654677	0.947673
4632432E15RIK	16.5846	3.03145	15.1662	9.87933	2.25354	3.60536	8.42007	1.14289	1.52331	0.750265	0.453095	NA
4633401B06RIK	116.092	127.321	70.7754	24.6983	65.3527	81.1206	80.8933	0.875995	0.708382	1.23661	0.21623	0.694237
4732414G09RIK	20.9489	7.07338	0	1.97587	31.5496	54.0804	19.2714	-1.64143	1.87547	-0.875211	0.381459	0.833996
4732416N19RIK	67.2111	50.5242	89.9859	32.6018	47.3244	32.4482	53.3493	0.888258	0.643059	1.3813	0.167187	0.633562
4732419C18RIK	16.5846	32.3355	54.5982	7.90347	9.01417	17.1255	22.9269	1.59911	1.02035	1.56722	0.117063	0.55276
4732440D04RIK	275.827	256.663	180.983	113.612	130.705	200.999	193.132	0.679287	0.446962	1.51979	0.128564	0.574675
4732465J04RIK	77.6855	39.4089	16.1772	48.4087	3.38031	26.1388	35.1999	0.773135	1.21722	0.635167	0.52532	0.906706
4732471J01RIK	126.566	131.363	102.119	108.673	103.663	112.667	114.175	0.147645	0.410956	0.359273	0.719391	0.961399
4732487G21RIK	146.642	119.237	126.385	96.8175	241.129	125.286	142.583	-0.238239	0.543016	-0.438732	0.660856	0.948782
4732490B19RIK	20.076	1.01048	29.3212	9.87933	38.3102	42.363	23.4934	-0.84455	1.39377	-0.605947	0.54455	0.915693
4732491K20RIK	200.76	114.185	93.0191	33.5897	23.6622	182.071	107.881	0.767869	0.935114	0.82115	0.411561	0.851996
4831440E17RIK	50.6265	27.2831	66.7311	19.7587	51.8315	22.5335	39.7941	0.623261	0.856854	0.727383	0.466991	0.879471
4833407H14RIK	187.667	534.546	523.738	843.695	638.879	472.302	533.471	-0.650228	0.500496	-1.29917	0.193887	0.665318
4833412K13RIK	93.3972	67.7024	111.219	0	46.1976	11.7174	55.0389	2.23713	1.42077	1.57459	0.115352	0.548688
4833413G10RIK	38.4063	21.2202	8.08862	71.1312	46.1976	18.9281	33.9953	-1.00537	1.02916	-0.976877	0.32863	0.79865
4833418N02RIK	658.145	714.412	360.955	122.504	500.286	471.401	471.284	0.664027	0.598724	1.10907	0.267399	0.751154
4833420G17RIK	2243.28	2254.39	1460	2959.85	1707.06	2110.04	2122.43	-0.185912	0.310088	-0.599547	0.548808	0.9158
4833421G17RIK	58.4824	102.059	85.9416	147.202	37.1834	30.6455	76.919	0.19628	0.853461	0.229981	0.818106	0.976529
4833422C13RIK	26.1861	15.1573	0	0	0	0	6.89056	6.22603	3.8685	1.60942	0.107525	NA
4833427G06RIK	0	16.1677	0	29.638	0	0	7.63429	-0.875789	3.75102	-0.23348	0.815389	NA
4833439L19RIK	16758.3	14816.7	14754.7	17907.3	16481.3	15754.5	16078.8	-0.114081	0.135899	-0.839456	0.401214	0.846581
4921506M07RIK	219.091	205.128	111.219	327.994	129.579	272.205	210.869	-0.44703	0.552014	-0.809817	0.418045	0.854817
4921507P07RIK	348.276	150.562	209.293	200.55	256.904	310.962	246.091	-0.117273	0.478803	-0.244929	0.806512	0.973133
4921511C10RIK	118.71	162.688	342.755	147.202	74.3669	94.6407	156.727	0.98	0.62084	1.57851	0.114449	0.546928
4921513D11RIK	49.7537	77.8072	21.2326	8.8914	57.4653	50.475	44.2709	0.349529	1.03098	0.339025	0.734591	0.961419
4921513I03RIK	9.60158	13.1363	26.288	0	0	0	8.17098	6.47108	2.52335	2.56448	0.0103331	NA
4921524J17RIK	1732.65	2012.88	1703.67	1287.28	1070.43	1161.83	1494.79	0.63041	0.187029	3.37066	0.000749886	0.0334197
4921531C22RIK	427.707	523.43	536.882	717.239	567.892	802.192	595.891	-0.489116	0.271142	-1.80391	0.071245	0.435241
4921534H16RIK	66.3382	18.1887	0	0	0	1.80268	14.3883	5.5142	2.79344	1.97398	0.0483839	0.365282
4921536K21RIK	81.177	13.1363	41.4542	70.1433	45.0708	129.793	63.4624	-0.850902	0.922792	-0.922095	0.356479	0.818311
4930402H24RIK	2787.95	3028.42	2510.51	6608.29	2321.15	4300.29	3592.77	-0.668002	0.37932	-1.76105	0.0782298	0.45552
4930403O15RIK	72.4483	19.1992	30.3323	8.8914	22.5354	32.4482	30.9758	0.933917	1.02593	0.910316	0.362656	0.821524
4930403P22RIK	19.2032	24.2516	6.06647	0	65.3527	14.4214	21.5492	-0.685705	1.79804	-0.381362	0.702934	0.95562
4930404I05RIK	41.8978	0	62.6868	5.9276	25.9157	9.0134	24.2402	1.35863	1.75235	0.775318	0.438152	0.866335
4930404N11RIK	37.5335	20.2097	55.6093	12.8431	48.4511	8.11206	30.4598	0.712642	1.09305	0.651974	0.514418	0.90329
4930405A21RIK	13.0931	7.07338	27.2991	7.90347	64.2259	69.4031	31.4997	-1.57681	1.17548	-1.34142	0.179785	0.650866
4930405O22RIK	46.2622	53.5556	23.2548	13.8311	10.1409	14.4214	26.911	1.6784	0.87291	1.92277	0.0545093	0.386215
4930412C18RIK	102.999	16.1677	0	56.3122	13.5212	94.6407	47.2734	-0.464313	1.69178	-0.274452	0.783738	0.972425
4930412M03RIK	6.98297	5.05242	26.288	23.7104	42.8173	0	17.4752	-0.794775	1.84666	-0.430385	0.666915	0.949089
4930415O20RIK	30.5505	16.1677	38.4209	42.4811	55.2118	34.2509	36.1805	-0.630269	0.783063	-0.804876	0.420891	0.856763
4930417H01RIK	47.135	25.2621	10.1108	0	24.789	3.60536	18.4837	1.54588	1.77014	0.87331	0.382494	0.833996
4930422M22RIK	26.1861	43.4508	20.2216	0	32.6764	42.363	27.483	0.259665	1.59626	0.162671	0.870777	0.984799
4930425O10RIK	11.3473	14.1468	11.1219	30.6259	10.1409	11.7174	14.85	-0.520763	1.10492	-0.471312	0.637418	0.943454
4930427A07RIK	553.4	231.401	186.038	857.526	668.175	1289.82	631.06	-1.53554	0.519302	-2.95694	0.00310712	0.0797915
4930429F24RIK	60.2281	62.65	34.3766	0	5.63385	73.9098	39.4664	0.981021	1.67747	0.584821	0.558668	0.919795
4930430F08RIK	549.909	747.758	518.683	372.451	487.892	391.181	511.312	0.537714	0.298498	1.8014	0.0716402	0.436751
4930432E11RIK	23.5675	136.415	30.3323	21.7345	5.63385	9.0134	37.7828	2.38424	1.1317	2.10678	0.0351369	0.309649
4930432K21RIK	73.3212	73.7653	0	161.033	31.5496	82.9232	70.4321	-0.905277	1.50436	-0.601768	0.547329	0.9158
4930439A04RIK	16.5846	35.3669	0	9.87933	0	14.4214	12.7087	1.09315	2.3824	0.458844	0.646346	0.94574
4930439D14RIK	0	0	7.07754	28.6501	14.648	15.3228	10.9497	-3.05812	2.1848	-1.39973	0.161595	0.627693
4930440I19RIK	16.5846	42.4403	43.4763	0	22.5354	0	20.8394	2.19194	2.15508	1.01711	0.309103	0.78369
4930443O20RIK	2.61861	18.1887	5.05539	28.6501	2.25354	7.21072	10.6628	-0.56383	1.61551	-0.34901	0.727082	0.961419
4930448D08RIK	22.6946	0	0	71.1312	0	0	15.6376	-1.6465	3.74073	-0.440155	NA	NA
4930448H16RIK	0	0	15.1662	0	10.1409	0	4.21785	0.584393	3.77025	0.155001	0.876821	NA
4930451E10RIK	10.4745	25.2621	7.07754	28.6501	15.7748	11.7174	16.4927	-0.392011	1.1365	-0.344929	0.730148	0.961419
4930451G09RIK	54.118	71.7443	29.3212	168.937	63.0992	167.649	92.4781	-1.36569	0.704816	-1.93766	0.0526647	0.380267
4930452B06RIK	126.566	71.7443	87.9637	346.765	65.3527	223.532	153.654	-1.15085	0.720742	-1.59675	0.110321	0.538255
4930453N24RIK	2725.98	1985.6	2192.02	2034.15	2625.38	1556.61	2186.62	0.151674	0.275186	0.551168	0.581519	0.927482
4930455G09RIK	47.135	41.4298	190.083	290.452	156.621	84.7259	135.074	-0.932973	0.846635	-1.10198	0.270471	0.75406
4930458D05RIK	93.3972	51.5347	28.3102	76.0709	80.0007	18.9281	58.0403	-0.0118222	0.90488	-0.0130649	0.989576	0.999338
4930461G14RIK	382.318	100.038	929.18	1511.54	716.626	998.684	773.064	-1.19298	0.714513	-1.66965	0.0949894	0.500894
4930473A02RIK	8.72871	12.1258	2.02216	10.8673	14.648	0	8.06533	-0.153417	2.01366	-0.076188	0.93927	NA
4930477O15RIK	11.3473	5.05242	18.1994	18.7707	2.25354	0	9.27057	0.718479	2.01064	0.357338	0.720839	0.961419
4930479D17RIK	13.0931	0	0	0	13.5212	0	4.43572	-0.0396613	3.7661	-0.0105312	0.991598	NA
4930480K23RIK	55.8637	65.6814	11.1219	92.8657	82.2543	24.3362	55.3539	-0.586791	0.988174	-0.593813	0.552637	0.916718
4930481A15RIK	147.515	324.365	300.29	308.235	167.889	381.267	271.594	-0.152315	0.525719	-0.289726	0.772026	0.970469
4930481B07RIK	77.6855	118.227	46.5096	171.9	167.889	93.7393	112.658	-0.838059	0.611034	-1.37154	0.170206	0.636933
4930483J18RIK	15.7117	22.2306	0	1.97587	21.4086	0	10.2211	0.702676	2.59582	0.270695	0.786626	0.972676
4930486L24RIK	116.092	0	60.6647	32.6018	0	58.5871	44.6576	0.9541	2.13966	0.445913	0.65566	0.947728
4930500F10RIK	12.2202	0	11.1219	0	13.5212	0	6.14388	0.792695	3.47325	0.228228	0.819469	NA
4930503L19RIK	116.092	137.426	153.684	42.4811	61.9724	0	85.2758	1.96485	1.35191	1.45338	0.146117	0.604312
4930505N22RIK	3.49148	11.1153	0	14.819	18.0283	11.7174	9.86192	-1.6102	1.76521	-0.912186	0.361671	0.820825
4930506C21RIK	20.076	52.5451	24.2659	4.93967	25.9157	27.0402	25.7971	0.74229	1.09639	0.677034	0.498385	0.893586
4930507D05RIK	11.3473	0	27.2991	0	0	0	6.44107	6.12821	3.91341	1.56595	0.11736	NA
4930509G22RIK	89.9057	46.4822	78.864	30.6259	38.3102	41.4616	54.275	0.963879	0.645282	1.49373	0.135246	0.586915
4930509H03RIK	51.4994	123.279	67.7422	16.7949	0	149.622	68.1563	0.541773	1.5895	0.340846	0.73322	0.961419
4930511M06RIK	93.3972	43.4508	86.9527	64.2157	28.1693	45.067	60.2088	0.702442	0.713754	0.984152	0.325041	0.795527
4930512B01RIK	6.1101	25.2621	13.144	9.87933	0	7.21072	10.2677	1.37418	1.77661	0.773485	0.439235	0.866944
4930513N10RIK	80.3041	174.814	17.1883	101.757	4.50708	35.1522	68.9538	0.944277	1.25403	0.752995	0.451453	0.872924
4930515G01RIK	49.7537	22.2306	19.2105	51.3725	30.4228	53.179	37.6949	-0.564197	0.827481	-0.681825	0.49535	0.89181
4930516B21RIK	36.6606	57.5976	38.4209	12.8431	15.7748	12.6188	28.986	1.68736	0.789551	2.13711	0.032589	0.298601
4930518C09RIK	32.2962	3.03145	22.2437	57.3001	0	2.70402	19.5959	-0.0594343	2.0075	-0.029606	0.976381	0.996942
4930518I15RIK	264.48	599.217	275.013	190.671	295.214	289.33	318.987	0.554523	0.487614	1.13722	0.255448	0.739002
4930519L02RIK	10.4745	24.2516	5.05539	4.93967	6.76062	15.3228	11.1341	0.553224	1.34164	0.41235	0.680083	0.951006
4930520O04RIK	2.61861	65.6814	1.01108	4.93967	85.6346	51.3764	35.2103	-1.03493	1.69381	-0.611009	0.541193	0.912884
4930522L14RIK	475.715	720.475	332.645	285.513	406.764	222.631	407.29	0.741434	0.446719	1.65973	0.0969684	0.503832
4930523C07RIK	7551.21	6570.16	8691.22	15542.2	10356.1	10826.9	9922.97	-0.686953	0.23364	-2.94022	0.00327979	0.0827284
4930524J08RIK	38.4063	26.2726	31.3434	19.7587	30.4228	54.9817	33.5309	-0.132234	0.828075	-0.159689	0.873126	0.984824
4930524O07RIK	13.9659	0	14.1551	2.9638	0	4.5067	5.93192	1.90526	2.62538	0.725706	0.468019	NA
4930525G20RIK	31.4234	0	62.6868	28.6501	0	0.90134	20.6103	1.67044	2.47305	0.675459	0.499384	0.894291
4930526A20RIK	102.999	332.449	89.9859	73.1071	131.832	301.047	171.903	0.0534659	0.800894	0.0667578	0.946775	0.99312
4930528D03RIK	12.2202	4.04193	41.4542	9.87933	11.2677	7.21072	14.3457	1.02605	1.33291	0.769783	0.441428	0.868055
4930532G15RIK	23.5675	49.5137	20.2216	29.638	14.648	54.9817	32.0951	-0.0931249	0.959181	-0.0970879	0.922657	0.990932
4930539E08RIK	0	0	0	145.226	1.12677	94.6407	40.1656	-8.82595	2.25035	-3.92204	8.78022e-05	0.00778604
4930545L23RIK	25.3133	0	0	0	27.0425	4.5067	9.47708	-0.314224	3.32882	-0.094395	0.924795	0.990983
4930547M16RIK	26.1861	24.2516	0	0	0	56.7844	17.8704	-0.171872	3.02869	-0.0567479	0.954746	0.993882
4930550C14RIK	86.4142	47.4927	190.083	107.685	30.4228	133.398	99.2492	0.253379	0.852887	0.297084	0.766402	0.969304
4930551L18RIK	9.60158	26.2726	0	0.987933	18.0283	44.1656	16.5093	-0.817849	2.00448	-0.408011	0.683266	0.95177
4930551O13RIK	8.72871	12.1258	7.07754	39.5173	4.50708	11.7174	13.9456	-0.998702	1.32104	-0.755998	0.449651	0.87226
4930556I23RIK	8.72871	9.09435	4.04431	11.8552	11.2677	15.3228	10.0522	-0.813585	1.19891	-0.678605	0.497388	0.892799
4930556M19RIK	2004.11	3598.33	1928.12	1637.99	2121.71	2984.34	2379.1	0.159006	0.360269	0.441354	0.658957	0.948643
4930558J18RIK	22.6946	38.3984	14.1551	0	0	0	12.5414	7.08957	2.21187	3.20524	0.0013495	0.0483157
4930562C15RIK	20.9489	79.8282	57.6314	38.5294	13.5212	36.0536	41.0855	0.842649	0.924756	0.911212	0.362184	0.820825
4930562D21RIK	19.2032	0	0	0	24.789	0	7.33202	-0.364231	3.75023	-0.0971223	0.922629	NA
4930562F07RIK	54.118	23.2411	34.3766	58.2881	0	33.3496	33.8956	0.285218	1.557	0.183184	0.854654	0.983636
4930563E22RIK	51.4994	137.426	43.4763	98.7933	30.4228	65.7978	71.2359	0.251357	0.830389	0.302698	0.76212	0.968597
4930565N06RIK	33.1691	34.3564	22.2437	2.9638	2.25354	0.90134	15.9813	3.88687	1.22826	3.16452	0.00155337	0.0514058
4930579C12RIK	169.337	79.8282	78.864	42.4811	96.9023	10.8161	79.7048	1.13046	0.9358	1.20802	0.227041	0.709154
4930579G18RIK	81.177	60.629	19.2105	52.3605	58.5921	45.067	52.8393	0.0474194	0.804876	0.0589152	0.95302	0.993638
4930579G24RIK	257.497	547.682	223.448	88.914	360.567	200.097	279.701	0.663693	0.657128	1.00999	0.3125	0.78626
4930579K19RIK	52.3723	84.8806	121.329	93.8537	72.1133	54.0804	79.7716	0.232207	0.627881	0.369826	0.711512	0.958933
4930581F22RIK	236.548	419.351	372.077	717.239	480.004	343.41	428.105	-0.584045	0.43239	-1.35074	0.17678	0.646864
4930589O11RIK	216.472	265.757	203.227	248.959	91.2684	151.425	196.185	0.478522	0.518854	0.922268	0.356389	0.818311
4930590J08RIK	3.49148	0	32.3545	66.1915	3.38031	12.6188	19.6728	-1.19903	1.97636	-0.606687	0.544058	0.915528
4930594C11RIK	31.4234	128.331	121.329	107.685	149.861	0	89.7716	0.126521	1.52854	0.0827723	0.934033	0.991792
4930594M22RIK	61.9738	73.7653	17.1883	22.7225	45.0708	47.771	44.7486	0.404703	0.892649	0.453373	0.65028	0.94666
4930595D18RIK	10.4745	8.08387	10.1108	20.7466	4.50708	0	8.98713	0.183729	1.9307	0.0951619	0.924186	NA
4930596I21RIK	28.8047	17.1782	44.4874	45.4449	25.9157	9.91474	28.6243	0.155668	1.01098	0.153977	0.877628	0.985033
4930599N23RIK	34.042	41.4298	52.576	3.95173	29.296	47.771	34.8444	0.658842	1.09036	0.604243	0.545682	0.9158
4931403E22RIK	13.0931	25.2621	10.1108	22.7225	18.0283	7.21072	16.0712	0.0164226	1.11733	0.0146981	0.988273	0.998833
4931403G20RIK	1.74574	39.4089	35.3877	21.7345	0	24.3362	20.4355	0.729027	1.85033	0.393997	0.693583	0.954327
4931406C07RIK	3643.36	2645.45	5063.48	3750.19	2848.48	3172.72	3520.61	0.216299	0.290633	0.744235	0.456734	0.875371
4931406G06RIK	0	0	3.03323	16.7949	15.7748	0	5.93381	-3.43166	3.32185	-1.03306	0.301577	NA
4931406P16RIK	1927.3	685.108	1487.3	2989.49	1376.91	1259.17	1620.88	-0.456381	0.493103	-0.925529	0.354691	0.817807
4931413K12RIK	16.5846	25.2621	21.2326	40.5053	49.5779	18.0268	28.5315	-0.776094	0.871987	-0.89003	0.37345	0.828098
4931414P19RIK	592.679	530.504	448.918	477.172	772.965	716.565	589.801	-0.322674	0.312699	-1.0319	0.30212	0.777993
4931422A03RIK	39.2792	20.2097	18.1994	4.93967	0	0	13.7713	3.97128	1.97948	2.00622	0.0448325	0.349985
4931428F04RIK	240.04	203.107	222.437	199.563	89.0149	428.136	230.383	-0.107763	0.637745	-0.168975	0.865817	0.98468
4931428L18RIK	0	14.1468	0	13.8311	0	0	4.66297	0.030644	3.76412	0.00814108	0.993504	NA
4931440F15RIK	24.4404	18.1887	29.3212	0	0	0	11.9917	7.02503	2.1931	3.20324	0.00135888	0.0484024
4931440P22RIK	105.617	64.6709	36.3988	167.949	197.185	68.5018	106.72	-1.06677	0.714808	-1.49239	0.135596	0.586915
4932422M17RIK	10.4745	33.346	29.3212	13.8311	11.2677	17.1255	19.2276	0.788423	1.01906	0.773673	0.439124	0.866944
4932438A13RIK	2444.91	2142.23	2296.16	2104.3	1833.26	1388.96	2034.97	0.370127	0.227471	1.62713	0.103709	0.521679
4932438H23RIK	0	0	33.3656	88.914	0	50.475	28.7924	-2.06401	2.79802	-0.737668	0.460716	0.875868
4932441J04RIK	1.74574	0	3.03323	31.6139	19.1551	0	9.25799	-3.4076	2.46756	-1.38096	0.16729	0.633562
4932442E05RIK	14.8388	50.5242	25.2769	54.3363	29.296	0	29.0454	0.116333	1.65218	0.0704119	0.943866	0.99312
4932443L11RIK	56.7366	75.7863	14.1551	29.638	28.1693	43.2643	41.2916	0.536538	0.918772	0.583973	0.559238	0.919795
4933400F21RIK	38.4063	8.08387	19.2105	45.4449	82.2543	6.30938	33.2849	-1.02433	1.22383	-0.836983	0.402602	0.846783
4933401H06RIK	69.8297	15.1573	23.2548	13.8311	0	29.7442	25.3028	1.30963	1.62133	0.807752	0.419233	0.855959
4933404O12RIK	47.135	153.593	7.07754	22.7225	277.186	97.3447	100.843	-0.934513	1.22583	-0.762349	0.445852	0.870072
4933405L10RIK	10.4745	0	0	0	0	24.3362	5.80177	-1.21436	3.76196	-0.322799	0.746847	NA
4933406C10RIK	27.059	174.814	16.1772	11.8552	39.437	48.6723	53.0024	1.12437	1.17223	0.959177	0.337469	0.80529
4933406J10RIK	3.49148	10.1048	11.1219	10.8673	0	1.80268	6.23135	0.959447	2.06867	0.463799	0.642792	NA
4933406P04RIK	59.3552	57.5976	104.141	1.97587	39.437	54.0804	52.7645	1.21056	1.1529	1.05002	0.293709	0.771957
4933407L21RIK	10.4745	37.3879	41.4542	24.6983	22.5354	63.9951	33.4242	-0.320649	1.00079	-0.320396	0.748668	0.964718
4933408B17RIK	24.4404	99.0274	59.6536	16.7949	27.0425	42.363	44.8869	1.08447	0.893948	1.21312	0.225083	0.706694
4933411E06RIK	30.5505	18.1887	34.3766	32.6018	24.789	28.8429	28.2249	-0.0533	0.795671	-0.0669875	0.946592	0.99312
4933412A08RIK	0	25.2621	0	13.8311	0	0	6.51553	0.867726	3.7558	0.231036	0.817287	NA
4933413J09RIK	28.8047	66.6919	13.144	4.93967	41.6905	1.80268	26.1789	1.17105	1.44813	0.808664	0.418708	0.855608
4933415A04RIK	69.8297	95.9959	65.72	42.4811	60.8456	115.371	75.0406	0.0805812	0.665059	0.121164	0.903561	0.987852
4933416M07RIK	71.5754	101.048	68.7533	76.0709	101.409	100.95	86.6346	-0.206373	0.505774	-0.408035	0.683248	0.95177
4933417C20RIK	73.3212	61.6395	81.8973	37.5415	47.3244	0	50.2873	1.35553	1.43882	0.942115	0.346134	0.812418
4933417D19RIK	8.72871	36.3774	11.1219	6.91553	18.0283	15.3228	16.0824	0.48105	1.19771	0.401642	0.687948	0.952393
4933417O13RIK	7.85584	0	27.2991	33.5897	15.7748	0	14.0866	-0.489641	2.42319	-0.202065	0.839866	0.982113
4933421O10RIK	47.135	68.7129	109.196	25.6863	69.8598	54.0804	62.4451	0.589156	0.744929	0.790889	0.429009	0.860544
4933423P22RIK	178.939	230.39	158.739	118.552	68.733	112.667	144.67	0.919569	0.466011	1.97328	0.0484639	0.365341
4933425D22RIK	0	0	32.3545	23.7104	0	36.0536	15.3531	-0.886992	3.05233	-0.290595	0.771361	0.970428
4933425M03RIK	20.9489	85.8911	26.288	48.4087	12.3945	50.475	40.7344	0.25553	1.03072	0.247914	0.804201	0.973133
4933427D14RIK	1410.56	745.737	741.12	1655.78	900.29	978.855	1072.06	-0.286707	0.405056	-0.70782	0.479057	0.885404
4933427E11RIK	20.9489	0	62.6868	20.7466	0	0	17.3971	2.01054	2.95676	0.679981	0.496516	0.892492
4933427G17RIK	0	0	0	10.8673	3.38031	12.6188	4.47772	-5.66157	3.08944	-1.83256	0.0668685	NA
4933427G23RIK	39.2792	76.7967	42.4653	48.4087	48.4511	21.6322	46.1722	0.421315	0.768484	0.548242	0.583526	0.928532
4933427I04RIK	13.9659	16.1677	11.1219	4.93967	12.3945	12.6188	11.8681	0.462474	1.14755	0.40301	0.686941	0.952149
4933427J07RIK	126.566	188.96	142.562	142.262	109.297	96.4433	134.349	0.396201	0.447121	0.886116	0.375555	0.829556
4933430I17RIK	61.9738	37.3879	8.08862	41.4932	51.8315	29.7442	38.4199	-0.192928	0.998587	-0.193201	0.846802	0.983246
4933431E20RIK	155.371	201.086	381.176	409.004	259.157	263.191	278.164	-0.337058	0.501336	-0.672319	0.50138	0.896073
4933431K14RIK	54.9909	78.8177	129.418	64.2157	123.945	43.2643	82.4419	0.187037	0.719496	0.259955	0.794898	0.972676
4933433G15RIK	3.49148	42.4403	19.2105	0	20.2819	0	14.2374	1.68887	2.41683	0.698796	0.484679	0.889816
4933434E20RIK	11717.4	15405.8	13188.5	14084	13166.3	14014.9	13596.2	-0.0337734	0.162155	-0.208278	0.835012	0.979917
4933439C10RIK	237.421	212.202	93.0191	147.202	119.438	105.457	152.456	0.545002	0.546285	0.997652	0.318448	0.792513
4933439K11RIK	164.973	160.667	159.75	63.2277	105.916	95.542	125.013	0.87568	0.445296	1.96651	0.0492393	0.367697
4933440M02RIK	7.85584	18.1887	0	45.4449	0	21.6322	15.5203	-1.36576	2.3383	-0.584083	0.559165	0.919795
4933440N22RIK	16.5846	20.2097	19.2105	29.638	1.12677	7.21072	15.6634	0.557951	1.42938	0.390345	0.696281	0.954902
5031415H12RIK	78.5584	17.1782	141.551	117.564	84.5078	22.5335	76.9821	0.0799091	1.01411	0.078797	0.937194	0.992453
5031425E22RIK	1522.29	2070.48	1510.55	1557.97	1550.44	1765.72	1662.91	0.0660565	0.220444	0.299652	0.764442	0.968793
5031434O11RIK	46.2622	49.5137	89.9859	42.4811	174.649	45.067	74.6599	-0.495811	0.850981	-0.582635	0.560139	0.919926
5031439G07RIK	664.255	712.391	918.058	1228	635.499	902.241	843.407	-0.269755	0.339711	-0.794071	0.427154	0.860471
5033403F01RIK	7.85584	40.4193	0	17.7828	0	54.9817	20.1733	-0.593717	2.35435	-0.252179	0.800903	0.973133
5033403H07RIK	174.574	242.516	170.872	74.095	176.903	173.057	168.67	0.471543	0.530895	0.888205	0.37443	0.829113
5033417F24RIK	0	18.1887	27.2991	23.7104	6.76062	0	12.6598	0.577454	2.4579	0.234938	0.814257	0.975854
5033430I15RIK	457.384	426.424	430.719	397.149	268.171	328.989	384.806	0.402283	0.291929	1.37802	0.168198	0.635288
5330406M23RIK	701.788	938.739	648.101	193.635	322.256	573.252	562.962	1.0707	0.469492	2.28055	0.0225752	0.252653
5330417C22RIK	7299.82	6428.7	5588.23	3687.95	5348.78	10090.5	6407.33	0.0141826	0.376822	0.0376375	0.969977	0.994929
5330438D12RIK	102.126	25.2621	36.3988	122.504	60.8456	116.273	77.2348	-0.869781	0.801809	-1.08477	0.278022	0.76029
5330439K02RIK	3.49148	20.2097	0	71.1312	0	14.4214	18.209	-1.85337	2.3895	-0.775632	0.437967	0.866335
5430400D12RIK	91.6515	37.3879	126.385	48.4087	13.5212	45.067	60.4035	1.25278	0.86873	1.44209	0.149278	0.609499
5430402O13RIK	71.5754	57.5976	14.1551	25.6863	80.0007	28.8429	46.3097	0.0945333	0.984078	0.0960628	0.923471	0.990932
5430403G16RIK	154.498	255.652	137.507	11.8552	147.607	78.4165	130.923	1.20419	0.900273	1.33758	0.181033	0.65274
5430405H02RIK	229.565	305.166	265.913	234.14	201.692	246.967	247.241	0.228578	0.321361	0.711281	0.47691	0.884879
5430416N02RIK	81.177	80.8387	89.9859	88.914	112.677	90.134	90.6211	-0.21041	0.453686	-0.46378	0.642806	0.944893
5430416O09RIK	1784.15	1892.64	1478.2	299.344	1503.11	1716.15	1445.6	0.550965	0.574342	0.959298	0.337408	0.80529
5430420F09RIK	69.8297	47.4927	46.5096	32.6018	13.5212	73.9098	47.3108	0.44597	0.895004	0.498288	0.618281	0.937981
5430427N15RIK	0	16.1677	0	52.3605	0	0.90134	11.5716	-1.72167	3.35692	-0.512871	0.608041	0.93637
5430434I15RIK	41.8978	0	30.3323	60.2639	40.5637	28.8429	33.6501	-0.84284	1.52517	-0.552621	0.580523	0.926643
5730409E04RIK	39.2792	16.1677	29.3212	39.5173	30.4228	89.2326	40.6568	-0.909337	0.868178	-1.04741	0.294911	0.7728
5730419F03RIK	14.8388	6.0629	33.3656	55.3243	41.6905	2.70402	25.6643	-0.877033	1.36681	-0.641664	0.521091	0.90535
5730420D15RIK	91.6515	108.122	54.5982	34.5777	84.5078	47.771	70.2046	0.610644	0.686053	0.890083	0.373421	0.828098
5730422E09RIK	10.4745	13.1363	0	0	0	0	3.93512	5.41767	3.91763	1.38289	0.166697	NA
5730455P16RIK	1378.26	1946.19	2097.99	1391.01	1180.86	1651.25	1607.59	0.36021	0.265519	1.35662	0.174901	0.644279
5730507A11RIK	151.88	523.43	149.639	151.154	6.76062	126.188	184.842	1.53673	1.03805	1.4804	0.138767	0.591011
5730507C01RIK	48.0079	30.3145	53.5871	40.5053	34.9299	28.8429	39.3646	0.340104	0.701513	0.484815	0.627807	0.941499
5730508B09RIK	212.108	153.593	119.307	236.116	78.874	292.935	182.156	-0.326461	0.630734	-0.517589	0.604745	0.935263
5730559C18RIK	7032.72	5346.47	5667.09	10905.8	7886.27	9635.32	7745.61	-0.655561	0.208494	-3.14426	0.00166506	0.0543091
5830416I19RIK	0	0	53.5871	36.5535	0	0	15.0234	0.551263	3.73765	0.147489	0.882746	0.985033
5830417I10RIK	276.7	161.677	389.265	429.751	263.664	506.553	337.935	-0.536411	0.487327	-1.10072	0.271017	0.754339
5830432E09RIK	13.0931	2.02097	1.01108	30.6259	6.76062	4.5067	9.66973	-1.36949	1.71384	-0.799075	0.424247	0.858636
5830444B04RIK	301.141	247.568	188.06	24.6983	0	0	126.911	4.8971	1.55025	3.1589	0.00158367	0.0521538
5830454E08RIK	78.5584	70.7338	54.5982	86.9381	43.9441	36.0536	61.8044	0.289008	0.676961	0.42692	0.669438	0.949962
5830462I19RIK	29.6776	53.5556	31.3434	57.3001	65.3527	38.7576	45.9978	-0.494125	0.699978	-0.705915	0.480241	0.886254
5830473C10RIK	0	19.1992	10.1108	29.638	0	0	9.82466	-0.0172754	3.27975	-0.0052673	0.995797	0.999609
5830487J09RIK	13.0931	131.363	17.1883	0.987933	1.12677	5.40804	28.1945	4.40578	1.47699	2.98294	0.00285493	0.0761881
5930403N24RIK	20.076	0	58.6425	87.9261	0	68.5018	39.1911	-0.991361	2.16668	-0.457548	0.647277	0.945888
5930420M18RIK	147.515	174.814	132.451	237.104	81.1275	154.129	154.523	-0.0556549	0.559381	-0.0994938	0.920746	0.990874
5930430L01RIK	789.948	1357.08	515.65	712.3	779.725	934.689	848.232	0.133717	0.412265	0.324347	0.745675	0.964329
6030400A10RIK	57.6095	38.3984	0	131.395	33.8031	23.4348	47.4402	-0.973486	1.58266	-0.615096	0.538491	0.91096
6030407O03RIK	21.8218	23.2411	0	0	0	0	7.51048	6.35009	3.77214	1.68342	0.092294	NA
6030408B16RIK	9.60158	0	12.1329	8.8914	41.6905	0	12.0527	-1.21605	2.46187	-0.493952	0.62134	0.93884
6030419C18RIK	13.0931	15.1573	125.374	327.006	13.5212	42.363	89.419	-1.31845	1.35318	-0.974339	0.329888	0.799982
6030442K20RIK	0	54.5661	0	12.8431	10.1409	67.6005	24.1918	-0.732959	2.36204	-0.310307	0.756327	0.966155
6030443J06RIK	49.7537	222.306	134.473	99.7813	59.7188	51.3764	102.902	0.946243	0.74851	1.26417	0.206169	0.680135
6030445D17RIK	0	1.01048	30.3323	20.7466	0	0	8.68157	0.594103	3.50664	0.169422	0.865464	NA
6030458C11RIK	2180.43	2081.6	2270.88	1601.44	1829.88	1962.22	1987.74	0.276425	0.168443	1.64106	0.100785	0.513609
6030460B20RIK	13.9659	35.3669	0	30.6259	41.6905	21.6322	23.8802	-0.929031	1.59597	-0.582111	0.560492	0.920155
6230400D17RIK	105.617	76.7967	143.573	83.9743	67.6062	113.569	98.5228	0.296501	0.549019	0.540056	0.589159	0.930736
6330403K07RIK	51.4994	0	0	0	0	17.1255	11.4375	1.58655	3.74649	0.423477	0.671948	0.950238
6330403L08RIK	64.5925	150.562	52.576	47.4208	22.5354	121.681	76.5613	0.479869	0.895169	0.536065	0.591913	0.930973
6330408A02RIK	308.123	215.233	229.515	217.345	127.325	495.737	265.546	-0.159404	0.597128	-0.26695	0.789507	0.972676
6330416G13RIK	3273.27	2718.2	2147.53	523.605	1778.04	3070.86	2251.92	0.599199	0.557743	1.07433	0.282676	0.763522
6330418K02RIK	140.532	307.187	152.673	155.106	138.593	260.487	192.43	0.114232	0.5469	0.208872	0.834548	0.979917
6330549D23RIK	50.6265	191.992	104.141	132.383	31.5496	74.8112	97.5839	0.536862	0.828327	0.648128	0.516902	0.904
6330562C20RIK	108.236	60.629	85.9416	57.3001	56.3385	69.4031	72.9747	0.477411	0.556614	0.857705	0.391055	0.839347
6430511E19RIK	308.123	315.271	263.891	400.113	215.213	161.34	277.325	0.192272	0.469771	0.409289	0.682327	0.95177
6430531B16RIK	0	0	1.01108	10.8673	13.5212	0	4.23327	-4.55774	3.51058	-1.29829	0.194189	NA
6430548M08RIK	172.828	215.233	48.5317	129.419	141.973	604.799	218.797	-1.00532	0.839398	-1.19767	0.231046	0.714714
6430550D23RIK	122.202	94.9855	43.4763	105.709	15.7748	79.3179	76.9109	0.375467	0.90395	0.415363	0.677876	0.950835
6430562O15RIK	150.134	70.7338	119.307	226.237	175.776	310.061	175.375	-1.06543	0.507919	-2.09764	0.0359367	0.313613
6430571L13RIK	0	0	35.3877	0	1.12677	48.6723	14.1978	-0.494677	3.32266	-0.14888	0.881648	0.985033
6430590A07RIK	558.637	537.577	597.547	315.151	255.777	292.034	426.121	0.972215	0.246992	3.93622	8.27762e-05	0.00743394
6530409C15RIK	12.2202	0	0	4.93967	30.4228	26.1388	12.2869	-2.32289	2.31546	-1.00321	0.315759	0.79037
6720464F23RIK	80.3041	26.2726	97.0634	51.3725	0	66.6991	53.6186	0.784969	1.49998	0.523321	0.600751	0.934185
6720475M21RIK	9.60158	13.1363	6.06647	0	0	135.201	27.3342	-2.23156	2.37919	-0.93795	NA	NA
6720482G16RIK	19.2032	17.1782	30.3323	61.2519	68.733	0	32.7831	-0.961524	1.62857	-0.590409	0.554917	0.919001
6720483E21RIK	54.9909	10.1048	64.709	40.5053	67.6062	117.174	59.1817	-0.795405	0.947404	-0.839563	0.401154	0.846581
6720489N17RIK	212.981	227.359	51.565	94.8416	136.339	44.1656	127.875	0.838718	0.786003	1.06707	0.285942	0.766201
6820402A03RIK	140.532	143.489	109.196	157.081	1.12677	159.537	118.494	0.306739	1.23707	0.247956	0.804169	0.973133
6820408C15RIK	8.72871	17.1782	12.1329	0	6.76062	54.0804	16.4801	-0.680436	1.86341	-0.365157	0.714994	0.959936
6820431F20RIK	1825.17	1636.98	1597.5	1073.88	1178.6	1132.98	1407.52	0.579971	0.166305	3.48739	0.000487752	0.0251094
7330423F06RIK	9.60158	0	5.05539	19.7587	3.38031	14.4214	8.7029	-1.35445	1.90205	-0.712101	0.476402	NA
8030442B05RIK	27.9319	39.4089	12.1329	22.7225	13.5212	22.5335	23.0418	0.433427	0.967706	0.447891	0.654232	0.947612
8030462N17RIK	64.5925	163.698	74.8197	23.7104	77.7472	46.8697	75.2396	1.03235	0.778659	1.32581	0.184903	0.656138
8430408G22RIK	22351.6	10003.8	12413	28003	20498.2	23461	19455.1	-0.684735	0.329655	-2.07712	0.0377902	0.322595
8430422M14RIK	54.9909	127.321	84.9305	20.7466	47.3244	47.771	63.8474	1.20556	0.72573	1.66116	0.0966804	0.503204
8430423G03RIK	7.85584	5.05242	10.1108	0	0	18.9281	6.99119	0.277571	2.62539	0.105726	0.9158	NA
8430429K09RIK	208.616	310.218	243.67	232.164	243.382	205.505	240.593	0.162881	0.344296	0.473082	0.636154	0.943454
9030407P20RIK	28.8047	21.2202	34.3766	79.0347	68.733	43.2643	45.9056	-1.17744	0.690478	-1.70525	0.088147	0.483075
9030616G12RIK	1.74574	13.1363	14.1551	10.8673	0	18.9281	9.80542	-0.042985	1.96523	-0.0218727	0.98255	0.997251
9030617O03RIK	264.48	324.365	354.888	639.193	108.17	658.879	391.663	-0.575953	0.667881	-0.862358	0.38849	0.837589
9030622O22RIK	687.822	669.951	374.099	603.627	742.542	475.006	592.174	-0.0719236	0.372954	-0.192849	0.847078	0.983246
9030624G23RIK	19.2032	7.07338	36.3988	12.8431	22.5354	11.7174	18.2952	0.414724	1.12804	0.367651	0.713134	0.959642
9030624J02RIK	8095.88	8150.56	8896.47	10100.6	8876.7	9870.57	8998.47	-0.198387	0.132797	-1.49391	0.135198	0.586915
9130008F23RIK	2115.84	2567.64	4330.45	5571.94	3416.37	3446.72	3574.83	-0.464269	0.354968	-1.30792	0.190901	0.663449
9130011E15RIK	1220.27	747.758	1407.42	1057.09	1127.9	959.025	1086.58	0.102665	0.308793	0.332471	0.739533	0.962358
9130017K11RIK	122.202	406.214	203.227	85.9502	187.044	268.599	212.206	0.433209	0.673081	0.64362	0.519822	0.90535
9130019O22RIK	508.884	487.053	599.569	877.285	706.485	830.134	668.235	-0.597788	0.234861	-2.54529	0.0109188	0.16718
9130019P16RIK	13.9659	2.02097	2.02216	27.6621	0	0	7.61186	-0.617108	2.8083	-0.219745	0.82607	NA
9130023H24RIK	874.617	705.318	833.128	847.647	710.992	947.308	819.835	-0.0547707	0.237562	-0.230553	0.817662	0.976529
9130024F11RIK	32.2962	16.1677	11.1219	35.5656	70.9866	36.9549	33.8488	-1.26291	0.888212	-1.42186	0.155066	0.618884
9130213A22RIK	34.042	0	12.1329	0	77.7472	35.1522	26.5124	-1.2879	2.2495	-0.572526	0.566965	0.921542
9130221H12RIK	40.1521	38.3984	14.1551	116.576	65.3527	66.6991	56.8889	-1.42191	0.75849	-1.87466	0.0608394	0.405263
9130230L23RIK	316.852	353.669	449.93	535.46	441.694	445.262	423.811	-0.344773	0.291792	-1.18157	0.237375	0.722555
9130230N09RIK	58.4824	35.3669	57.6314	53.3484	69.8598	54.0804	54.7949	-0.22523	0.614377	-0.366599	0.713918	0.959889
9130401M01RIK	1061.41	1158.01	852.338	956.319	665.922	953.617	941.27	0.253634	0.272333	0.931335	0.35168	0.816202
9130409J20RIK	30.5505	0	52.576	122.504	233.242	127.089	94.3268	-2.53776	1.30333	-1.94713	0.0515195	0.37486
9130604C24RIK	129.185	180.877	115.263	38.5294	141.973	42.363	108.032	0.934995	0.733123	1.27536	0.202182	0.675659
9230104L09RIK	13.0931	22.2306	29.3212	0	49.5779	0.90134	19.1874	0.359905	2.00039	0.179918	0.857217	0.983867
9230105E05RIK	19.2032	6.0629	11.1219	31.6139	18.0283	0	14.3384	-0.445539	1.80965	-0.246202	0.805526	0.973133
9230109A22RIK	19.2032	5.05242	0	0	0	36.0536	10.0515	-0.571995	3.29171	-0.173768	0.862048	0.984664
9230110C19RIK	234.802	256.663	110.207	115.588	64.2259	188.38	161.644	0.707189	0.631633	1.11962	0.262876	0.746226
9230111E07RIK	7.85584	17.1782	11.1219	8.8914	9.01417	9.0134	10.5125	0.423601	1.15918	0.365433	0.714789	0.959936
9230114K14RIK	179.811	148.541	122.34	80.0226	12.3945	42.363	97.5788	1.73952	0.792032	2.19628	0.0280718	0.281415
9230116N13RIK	84.6685	37.3879	0	52.3605	33.8031	46.8697	42.5149	-0.12346	1.54592	-0.0798613	0.936348	0.992003
9230117E06RIK	1.74574	26.2726	40.4431	15.8069	10.1409	32.4482	21.1429	0.225154	1.36937	0.164421	0.8694	0.984799
9330020H09RIK	24.4404	24.2516	26.288	57.3001	33.8031	61.2911	37.8957	-1.0251	0.710135	-1.44354	0.14887	0.608561
9330104G04RIK	92.5243	100.038	89.9859	164.985	51.8315	193.788	115.525	-0.540672	0.65824	-0.821389	0.411424	0.851996
9330136K24RIK	164.1	101.048	176.939	233.152	220.847	129.793	170.98	-0.400146	0.488694	-0.818807	0.412897	0.853468
9330151L19RIK	82.9228	100.038	149.639	90.8899	9.01417	204.604	106.185	0.125765	1.02497	0.122701	0.902344	0.98713
9330154J02RIK	6.98297	16.1677	7.07754	17.7828	0	1.80268	8.30229	0.623555	2.01962	0.308748	0.757513	NA
9330159F19RIK	108.236	133.384	250.747	838.755	113.804	228.94	278.978	-1.26329	0.793042	-1.59296	0.111168	0.540015
9330159M07RIK	27.9319	136.415	86.9527	58.2881	7.8874	25.2375	57.1188	1.4565	1.03886	1.40202	0.16091	0.627497
9330160F10RIK	32.2962	80.8387	107.174	46.4329	78.874	96.4433	73.6765	-0.0109817	0.739447	-0.0148512	0.988151	0.998769
9330161L09RIK	47.135	0	0	43.4691	0	0	15.1007	0.117448	3.73711	0.0314276	0.974929	0.996439
9330162012RIK	31.4234	59.6185	0	15.8069	20.2819	15.3228	23.7422	0.824955	1.66417	0.495715	0.620095	0.938776
9330179D12RIK	11.3473	0	0	11.8552	0	0	3.86709	-0.0603811	3.77203	-0.0160076	0.987228	NA
9330182L06RIK	508.011	1105.47	784.596	120.528	1147.05	593.081	709.79	0.366231	0.71992	0.50871	0.610956	0.937411
9430015G10RIK	772.491	727.548	915.025	846.659	720.007	821.12	800.475	0.0160159	0.220199	0.0727339	0.942018	0.99312
9430016H08RIK	1107.67	1255.02	1084.89	990.897	907.05	1217.71	1093.87	0.145556	0.219806	0.662204	0.507841	0.899163
9430018G01RIK	59.3552	0	86.9527	186.719	104.79	91.9366	88.2923	-1.38981	1.3965	-0.995215	0.319632	0.793105
9430020K01RIK	1040.46	374.889	624.846	395.173	649.02	237.954	553.724	0.670979	0.540875	1.24054	0.214775	0.692042
9430034N14RIK	173.701	91.954	9.0997	101.757	93.522	301.949	128.664	-0.85542	1.03604	-0.825664	0.408994	0.850665
9430038I01RIK	514.994	573.955	425.664	393.197	501.413	354.226	460.575	0.279149	0.297887	0.937095	0.348709	0.814868
9430053O09RIK	62.8467	60.629	0	0	14.648	10.8161	24.8233	2.27915	2.19196	1.03978	0.298442	0.775198
9430060I03RIK	32.2962	73.7653	83.9194	54.3363	11.2677	106.358	60.3238	0.140851	0.992548	0.141909	0.887152	0.9854
9430062P05RIK	13.9659	18.1887	18.1994	15.8069	7.8874	6.30938	13.393	0.746362	1.09854	0.67941	0.496878	0.892682
9430065F17RIK	39.2792	97.0064	23.2548	42.4811	187.044	156.833	90.9831	-1.27629	0.881692	-1.44755	0.147743	0.606764
9430091E24RIK	43.6436	63.6605	83.9194	104.721	32.6764	40.5603	61.5302	0.102339	0.781482	0.130955	0.895811	0.986561
9430098F02RIK	137.041	118.227	46.5096	108.673	242.256	110.865	127.262	-0.612059	0.677744	-0.903082	0.366482	0.823617
9530003J23RIK	102.999	119.237	53.5871	10.8673	107.043	80.2192	78.9921	0.478188	0.946454	0.505242	0.613389	0.937603
9530013L04RIK	32.2962	43.4508	43.4763	17.7828	1.12677	45.067	30.5333	0.893562	1.29065	0.692336	0.488726	0.89162
9530022L04RIK	10.4745	3.03145	0	0	13.5212	16.2241	7.20854	-1.13519	2.61015	-0.434914	0.663625	NA
9530026P05RIK	720.992	765.947	617.768	675.746	720.007	487.625	664.681	0.160901	0.275345	0.584364	0.558975	0.919795
9530034E10RIK	223.455	120.248	96.0524	553.243	208.453	250.572	242.004	-1.20207	0.597324	-2.01243	0.0441745	0.348562
9530036O11RIK	101.253	156.625	143.573	31.6139	169.016	164.044	127.687	0.138552	0.753968	0.183763	0.854199	0.983636
9530046B11RIK	17.4574	3.03145	14.1551	0	11.2677	0	7.65194	1.63077	2.5609	0.636795	0.524258	NA
9530052C20RIK	11.3473	0	18.1994	3.95173	0	0	5.58308	2.90039	3.37781	0.85866	0.390528	NA
9530052E02RIK	16.5846	0	18.1994	0	0	0	5.79732	5.9766	3.91414	1.52692	0.12678	NA
9530053A07RIK	355.259	452.697	349.833	1064.99	848.458	780.56	641.966	-1.2186	0.270711	-4.50147	6.74837e-06	0.00123546
9530062K07RIK	54.118	80.8387	69.7644	96.8175	42.8173	9.91474	59.0451	0.453453	0.960847	0.471931	0.636976	0.943454
9530068E07RIK	20883.4	18246.3	21249.8	24281.4	20852	24163.1	21612.7	-0.198739	0.147046	-1.35154	0.176521	0.646666
9530077C05RIK	698.297	145.51	405.442	141.274	281.693	360.536	338.792	0.67326	0.663466	1.01476	0.31022	0.785165
9530080O11RIK	7.85584	29.304	12.1329	9.87933	29.296	24.3362	18.8007	-0.36694	1.12451	-0.326311	0.744189	0.963661
9530082P21RIK	1561.57	2659.59	1739.05	1009.67	1883.96	1681	1755.81	0.381713	0.347345	1.09895	0.271792	0.755145
9530085L11RIK	327.327	247.568	201.204	28.6501	431.553	263.191	249.916	0.101966	0.858819	0.118728	0.905491	0.988184
9630010A21RIK	384.936	457.749	314.445	543.363	138.593	269.501	351.431	0.281913	0.565773	0.498279	0.618288	0.937981
9830144P21RIK	219.091	175.824	177.95	411.968	206.199	252.375	240.568	-0.603699	0.430424	-1.40257	0.160746	0.627145
9830147E19RIK	729.72	282.935	640.012	653.024	202.819	520.073	504.764	0.264172	0.570644	0.462937	0.64341	0.945269
9930004E17RIK	20.076	39.4089	47.5206	13.8311	19.1551	0	23.332	1.70201	1.54589	1.10099	0.2709	0.754142
9930012K11RIK	1028.24	899.33	766.397	485.075	1153.81	1007.7	890.093	0.0258491	0.389941	0.0662899	0.947147	0.99312
9930014A18RIK	542.926	1038.78	836.161	398.137	696.344	760.731	712.179	0.3819	0.400975	0.952427	0.34088	0.807306
9930021J03RIK	1151.32	1351.02	1348.78	1078.82	1154.94	1279.9	1227.46	0.131938	0.190849	0.691321	0.489364	0.89162
9930022D16RIK	13.9659	0	13.144	0	0	0	4.51832	5.61716	3.91623	1.43433	0.151478	NA
9930038B18RIK	21.8218	10.1048	28.3102	0	6.76062	0	11.1662	3.17722	2.18176	1.45626	0.14532	0.603027
9930104L06RIK	843.193	788.177	1671.31	1232.94	877.754	1065.38	1079.79	0.0561471	0.379092	0.148109	0.882257	0.985033
9930111J21RIK1	21.8218	26.2726	41.4542	9.87933	19.1551	6.30938	20.8154	1.34722	1.00804	1.33647	0.181394	0.653244
9930111J21RIK2	1489.12	1635.97	1182.96	521.629	980.291	469.598	1046.59	1.12844	0.369027	3.05787	0.00222917	0.0645472
9930120I10RIK	35.7877	23.2411	21.2326	42.4811	15.7748	18.9281	26.2409	0.0568573	0.918617	0.0618944	0.950647	0.993513
A130010J15RIK	850.176	661.867	666.3	745.89	741.415	1205.99	811.94	-0.306329	0.314541	-0.973893	0.330109	0.800016
A130014A01RIK	96.0158	183.908	180.983	181.78	155.494	125.286	153.911	-0.00580157	0.486008	-0.0119372	0.990476	0.999338
A130051J06RIK	123.075	339.522	220.415	57.3001	114.931	163.142	169.731	1.02517	0.641263	1.59867	0.109894	0.537508
A130057D12RIK	10.4745	7.07338	19.2105	32.6018	22.5354	13.5201	17.5693	-0.901422	1.06181	-0.848947	0.395911	0.842742
A1CF	0	446.634	0	85.9502	94.6487	155.932	130.527	0.408125	2.11406	0.193053	NA	NA
A230004M16RIK	395.411	457.749	249.736	247.971	136.339	252.375	289.93	0.791731	0.4521	1.75123	0.0799059	0.461335
A230009B12RIK	16.5846	11.1153	40.4431	13.8311	15.7748	0	16.2915	1.20624	1.69516	0.711576	0.476727	0.884879
A230028O05RIK	0	0	21.2326	0	15.7748	0	6.1679	0.430981	3.75538	0.114764	0.908632	NA
A230046K03RIK	5032.97	4261.21	5988.61	4336.04	4400.04	3573.81	4598.78	0.312166	0.205974	1.51556	0.12963	0.577469
A230050P20RIK	1659.33	1463.18	1590.43	560.158	1630.44	1160.93	1344.08	0.492047	0.405792	1.21256	0.225299	0.706694
A230056P14RIK	48.0079	70.7338	35.3877	43.4691	57.4653	27.0402	47.0173	0.270391	0.731701	0.369538	0.711727	0.958995
A230059L01RIK	67.2111	65.6814	75.8308	66.1915	28.1693	70.3045	62.2314	0.339434	0.662409	0.512423	0.608355	0.936684
A230065H16RIK	8.72871	47.4927	55.6093	0	43.9441	19.8295	29.2674	0.811318	1.66978	0.485883	0.62705	0.94092
A230083G16RIK	32.2962	16.1677	27.2991	12.8431	52.9582	52.2777	32.307	-0.638737	0.958637	-0.666297	0.505221	0.896949
A230083N12RIK	37.5335	0	13.144	0	5.63385	9.0134	10.8875	1.79065	2.44548	0.732228	0.46403	0.878231
A230103J11RIK	0	3.03145	1.01108	14.819	14.648	14.4214	7.9885	-3.45966	1.79221	-1.93039	0.0535584	NA
A230107N01RIK	71.5754	0	68.7533	54.3363	55.2118	56.7844	51.1102	-0.244812	1.48742	-0.164588	0.869268	0.984799
A230108P19RIK	16.5846	13.1363	10.1108	0	6.76062	0	7.76537	2.57782	2.35447	1.09486	0.273576	NA
A2M	0	0	0	65.2036	25.9157	0	15.1866	-7.42224	3.22763	-2.29959	0.0214713	0.246674
A330009N23RIK	58.4824	81.8492	54.5982	0	63.0992	17.1255	45.8591	1.28318	1.50433	0.852987	0.393667	0.840975
A330015K06RIK	1.74574	19.1992	22.2437	81.9985	130.705	27.0402	47.1554	-2.47597	1.15348	-2.14651	0.031832	0.295814
A330017A19RIK	197.269	308.197	214.348	207.466	236.622	519.172	280.512	-0.421261	0.515132	-0.817773	0.413487	0.853468
A330023F24RIK	288.047	423.393	260.858	352.692	210.706	185.676	286.895	0.376137	0.441649	0.851665	0.3944	0.841595
A330035P11RIK	45.3893	257.673	16.1772	120.528	68.733	83.8246	98.7209	0.22465	1.04386	0.215211	0.829603	0.978851
A330040F15RIK	16.5846	54.5661	113.241	91.8778	144.227	112.667	88.8605	-0.920799	0.829363	-1.11025	0.266892	0.750952
A330041J22RIK	13.9659	0	0	5.9276	30.4228	4.5067	9.13717	-1.54086	2.53601	-0.607594	0.543457	0.914951
A330044P14RIK	116.092	94.9855	55.6093	54.3363	47.3244	47.771	69.353	0.836443	0.597807	1.39919	0.161758	0.627763
A330069E16RIK	88.16	84.8806	108.185	105.709	61.9724	69.4031	86.385	0.245533	0.526202	0.466613	0.640776	0.943977
A330094K24RIK	10.4745	25.2621	0	0	0	8.11206	7.3081	2.13218	3.28579	0.648909	0.516398	NA
A330102I10RIK	6.98297	0	10.1108	16.7949	36.0567	25.2375	15.8638	-2.1896	1.55661	-1.40665	0.159532	0.625173
A3GALT2	0.872871	0	1.01108	12.8431	5.63385	87.4299	17.9651	-5.80236	1.8993	-3.05499	0.00225064	0.0648383
A430005L14RIK	2448.4	2292.79	2633.86	2212.97	2235.51	2631.01	2409.09	0.0588285	0.168554	0.349019	0.727075	0.961419
A430018G15RIK	4.36436	11.1153	7.07754	0	10.1409	9.91474	7.10215	0.168975	1.94109	0.0870518	0.93063	NA
A430027C01RIK	27.9319	8.08387	62.6868	59.276	0	106.358	44.0561	-0.747953	1.66795	-0.448425	0.653846	0.947612
A430027H14RIK	36.6606	52.5451	26.288	24.6983	40.5637	30.6455	35.2336	0.269353	0.762669	0.353172	0.72396	0.961419
A430033K04RIK	599.662	442.592	695.621	465.317	650.147	347.917	533.543	0.24876	0.371982	0.668742	0.50366	0.896336
A430035B10RIK	168.464	130.352	262.88	139.299	211.833	143.313	176.024	0.184637	0.486335	0.37965	0.704205	0.955806
A430046D13RIK	158.863	211.191	181.994	136.335	139.72	99.1474	154.542	0.557811	0.403267	1.38323	0.166593	0.633412
A430057M04RIK	15.7117	0	0	103.733	28.1693	22.5335	28.3579	-3.28863	1.99869	-1.64539	0.0998888	0.511337
A430073D23RIK	14.8388	45.4718	23.2548	15.8069	7.8874	23.4348	21.7824	0.820595	1.04455	0.785597	0.432104	0.862139
A430078G23RIK	61.101	54.5661	71.7865	75.0829	59.7188	66.6991	64.8257	-0.104892	0.530162	-0.197849	0.843163	0.982113
A430078I02RIK	31.4234	17.1782	4.04431	2.9638	15.7748	11.7174	13.8503	0.793916	1.38468	0.573358	0.566402	0.921542
A430105I19RIK	1564.18	1586.46	1791.63	3042.83	2298.61	1925.26	2034.83	-0.556125	0.24192	-2.2988	0.0215162	0.246856
A430105J06RIK	11.3473	15.1573	11.1219	21.7345	24.789	6.30938	15.0765	-0.48683	1.1254	-0.432585	0.665316	0.949046
A430110C17RIK	90.7786	35.3669	47.5206	46.4329	12.3945	12.6188	40.852	1.28163	0.965863	1.32693	0.184532	0.65597
A430110L20RIK	0	79.8282	45.4985	0	28.1693	63.9951	36.2485	0.442476	2.20795	0.200402	0.841166	0.982113
A530013C23RIK	0	17.1782	6.06647	58.2881	0	0	13.5888	-1.32765	3.17923	-0.417601	0.676239	0.950406
A530017D24RIK	70.7026	26.2726	32.3545	31.6139	30.4228	6.30938	32.9459	0.924409	1.03004	0.897451	0.369478	0.825881
A530020G20RIK	709.644	997.347	443.863	35.5656	493.526	508.356	531.384	1.05192	0.829185	1.26862	0.204577	0.678577
A530032D15RIK	20.9489	31.325	24.2659	29.638	32.6764	21.6322	26.7477	-0.132653	0.792875	-0.167307	0.867129	0.98468
A530040E14RIK	33.1691	60.629	48.5317	46.4329	32.6764	40.5603	43.6666	0.247956	0.6793	0.365016	0.715099	0.959936
A530041M06RIK	390.173	676.013	466.107	649.072	40.5637	463.289	447.536	0.40997	0.827824	0.495238	0.620432	0.938776
A530053M12RIK	47.135	82.8597	17.1883	19.7587	3.38031	45.9683	36.0484	1.08665	1.20789	0.899623	0.368321	0.825258
A530064D06RIK	15.7117	576.986	0	0	0	0	98.783	10.067	3.9072	2.57654	NA	NA
A530064N14RIK	198.142	292.03	123.351	239.08	18.0283	55.8831	154.419	0.97045	0.948707	1.02292	0.306347	0.781762
A530072M11RIK	36.6606	58.608	29.3212	59.276	40.5637	107.259	55.2815	-0.735413	0.749863	-0.980731	0.326726	0.797441
A530083I20RIK	76.8127	8.08387	6.06647	11.8552	22.5354	4.5067	21.6434	1.23179	1.43856	0.856266	0.391851	0.839702
A530083M17RIK	69.8297	79.8282	17.1883	0	1.12677	80.2192	41.3654	1.03441	1.89219	0.546674	0.584603	0.928654
A530084C06RIK	45.3893	2.02097	5.05539	12.8431	66.4795	63.0938	32.4803	-1.43632	1.41121	-1.01779	0.308776	0.78347
A630001G21RIK	284.556	215.233	230.526	300.332	163.382	467.795	276.971	-0.351742	0.499424	-0.704296	0.481249	0.88696
A630023A22RIK	14.8388	0	19.2105	63.2277	9.01417	15.3228	20.269	-1.36233	1.71578	-0.794	0.427195	0.860471
A630052C17RIK	303.759	205.128	80.8862	238.092	255.777	44.1656	187.968	0.133538	0.816626	0.163524	0.870106	0.984799
A630072L19RIK	3.49148	0	0	4.93967	27.0425	23.4348	9.81808	-3.95891	2.18928	-1.80832	0.0705572	0.432927
A630072M18RIK	3.49148	0	1.01108	5.9276	10.1409	19.8295	6.73343	-2.97692	1.93715	-1.53675	0.124354	NA
A630077J23RIK	43.6436	60.629	34.3766	0	98.0291	16.2241	42.1504	0.280941	1.62211	0.173195	0.862498	0.984664
A630095E13RIK	21.8218	0	18.1994	36.5535	0	0	12.7625	0.130887	3.1461	0.041603	0.966815	0.994139
A630095N17RIK	21.8218	6.0629	25.2769	11.8552	9.01417	22.5335	16.0941	0.290095	1.16522	0.248961	0.803391	0.973133
A730011C13RIK	47.135	104.08	86.9527	170.912	55.2118	99.1474	93.9065	-0.451397	0.698625	-0.646123	0.5182	0.904817
A730015C16RIK	15.7117	0	11.1219	12.8431	0	17.1255	9.46702	-0.160348	2.46615	-0.0650194	0.948159	0.99326
A730017L22RIK	334.31	339.522	303.323	282.549	129.579	155.03	257.386	0.784378	0.442965	1.77075	0.076603	0.450504
A730020E08RIK	128.312	153.593	108.185	0	80.0007	65.7978	89.3149	1.42025	1.37524	1.03273	0.301732	0.777517
A730020M07RIK	55.8637	0	147.617	96.8175	1.12677	20.7308	53.6927	0.777367	1.91229	0.40651	0.684368	0.95177
A730081D07RIK	8.72871	34.3564	0	40.5053	0	2.70402	14.3824	-0.0050379	2.53837	-0.0019847	0.998416	0.999955
A730090N16RIK	13.0931	74.7758	9.0997	30.6259	14.648	47.771	31.6689	0.0565861	1.19197	0.0474727	0.962136	0.994139
A830005F24RIK	7.85584	1.01048	24.2659	85.9502	13.5212	82.0219	35.7709	-2.45583	1.33601	-1.83818	0.0660353	0.420284
A830010M20RIK	83.7956	84.8806	98.0745	69.1553	101.409	31.5469	78.1437	0.402773	0.667797	0.603136	0.546418	0.9158
A830036E02RIK	6.98297	24.2516	89.9859	65.2036	109.297	59.4884	59.2015	-0.949917	1.05213	-0.902849	0.366606	0.823678
A830052D11RIK	24.4404	101.048	41.4542	9.87933	29.296	28.8429	39.1602	1.29487	0.975112	1.32792	0.184206	0.65561
A830073O21RIK	28.8047	53.5556	14.1551	0	112.677	31.5469	40.1232	-0.578504	1.66568	-0.347308	0.72836	0.961419
A930001C03RIK	92.5243	85.8911	58.6425	49.3967	84.5078	78.4165	74.8965	0.16009	0.575646	0.278106	0.780931	0.972366
A930002H24RIK	102.126	34.3564	14.1551	33.5897	29.296	55.8831	44.901	0.343628	0.995173	0.345295	0.729872	0.961419
A930003O13RIK	4.36436	0	11.1219	12.8431	28.1693	0	9.41643	-1.40369	2.51422	-0.5583	0.576639	0.924121
A930004D18RIK	446.91	497.158	435.774	1024.49	532.963	677.807	602.516	-0.69623	0.341079	-2.04126	0.0412249	0.337775
A930004J17RIK	110.855	104.08	272.991	238.092	188.171	269.501	197.281	-0.512893	0.55734	-0.920253	0.357441	0.819083
A930005H10RIK	116.965	123.279	113.241	19.7587	140.846	120.78	105.811	0.329572	0.811999	0.405877	0.684833	0.95177
A930005N03RIK	0	16.1677	6.06647	11.8552	2.25354	0	6.05716	0.654823	2.77309	0.236135	0.813328	NA
A930006K02RIK	56.7366	1.01048	41.4542	39.5173	5.63385	27.0402	28.5654	0.457967	1.48221	0.308976	0.75734	0.966384
A930006L05RIK	110.855	14.1468	89.9859	42.4811	5.63385	91.9366	59.1732	0.616759	1.20625	0.511303	0.609139	0.936977
A930007I19RIK	67.2111	290.009	7.07754	40.5053	66.4795	138.806	101.681	0.566948	1.19118	0.475954	0.634107	0.943321
A930012L18RIK	0	8.08387	2.02216	37.5415	0	12.6188	10.0444	-2.31632	2.51192	-0.922132	0.35646	0.818311
A930012O16RIK	34.9148	70.7338	10.1108	35.5656	110.424	45.067	51.1359	-0.721752	1.00313	-0.719501	0.471832	0.882461
A930015D03RIK	12.2202	5.05242	17.1883	11.8552	7.8874	3.60536	9.63481	0.56426	1.33524	0.422591	0.672594	0.950239
A930016O22RIK	25.3133	5.05242	7.07754	0	20.2819	25.2375	13.8271	-0.279722	1.85269	-0.150981	0.87999	0.985033
A930019D19RIK	81.177	29.304	89.9859	42.4811	24.789	65.7978	55.5891	0.589344	0.8166	0.721704	0.470476	0.881475
A930024E05RIK	91.6515	98.0169	144.584	118.552	37.1834	70.3045	93.3821	0.562743	0.663895	0.847638	0.396639	0.84294
A930024N18RIK	11.3473	86.9016	7.07754	51.3725	61.9724	49.5737	44.7075	-0.630359	1.15124	-0.547547	0.584003	0.928532
A930029G22RIK	23.5675	0	16.1772	5.9276	32.6764	17.1255	15.9124	-0.484654	1.7639	-0.274763	0.783498	0.972425
A930033H14RIK	196.396	128.331	137.507	157.081	150.987	197.393	161.283	-0.128704	0.416403	-0.309084	0.757257	0.966384
A930038B10RIK	13.0931	61.6395	106.163	48.4087	99.1558	79.3179	67.963	-0.327796	0.920993	-0.355916	0.721904	0.961419
AA386476	9.60158	32.3355	0	12.8431	25.9157	13.5201	15.7027	-0.31758	1.74781	-0.181701	0.855817	0.983636
AA413626	20.9489	0	9.0997	32.6018	13.5212	20.7308	16.1504	-1.15069	1.66671	-0.690394	0.489946	0.89162
AA415398	70.7026	102.059	185.027	102.745	83.381	127.99	111.984	0.186069	0.596643	0.31186	0.755147	0.966155
AA465934	1012.53	1363.14	932.214	747.865	916.065	942.801	985.77	0.343569	0.260605	1.31835	0.187386	0.658499
AA467197	686.077	283.946	1880.6	3059.63	2647.91	3535.05	2015.54	-1.69712	0.594837	-2.85308	0.00432978	0.0972544
AA474331	433.817	367.816	389.265	146.214	267.045	161.34	294.249	1.05313	0.387694	2.7164	0.00659971	0.126255
AA474408	123.948	102.059	90.997	56.3122	84.5078	176.663	105.748	-0.00312748	0.641928	-0.004872	0.996113	0.999609
AA543186	11.3473	34.3564	55.6093	5.9276	15.7748	57.6857	30.1169	0.347979	1.22809	0.283349	0.776909	0.971613
AA914427	41.0249	0	79.8751	10.8673	0	0	21.9612	3.4745	2.7469	1.26488	0.205915	0.679834
AA986860	7472.65	5924.47	6382.93	9139.37	8989.38	8084.11	7665.48	-0.406128	0.16201	-2.5068	0.0121828	0.178353
AB124611	57.6095	66.6919	36.3988	2.9638	0	27.9415	31.9343	2.37111	1.56415	1.51591	0.129542	0.577225
AF251705	0	0	13.144	0	22.5354	0	5.94657	-0.776982	3.75782	-0.206764	0.836194	NA
AF357399	27.059	15.1573	52.576	22.7225	6.76062	0	20.7126	1.68578	1.65701	1.01736	0.30898	0.783658
AI182371	245.277	170.772	157.728	81.9985	270.425	76.6139	167.136	0.421367	0.673473	0.625663	0.531536	0.907607
AI314180	3751.6	4956.42	5329.39	2678.29	3627.08	3754.98	4016.29	0.480531	0.237226	2.02562	0.0428036	0.343894
AI317395	5.23723	33.346	0	0	0	59.4884	16.3453	-0.62615	3.12992	-0.200053	0.841439	0.982113
AI413582	2790.57	3626.63	3184.89	5403.01	3719.47	3013.18	3622.96	-0.337857	0.275882	-1.22464	0.220709	0.699646
AI429214	26.1861	3.03145	30.3323	0	21.4086	6.30938	14.5447	1.10796	1.87457	0.591048	0.554488	0.918657
AI464131	1263.04	432.487	553.059	329.97	1214.66	582.265	729.247	0.0807929	0.606446	0.133224	0.894017	0.986384
AI467606	4373.96	3215.36	5750	7998.31	5868.22	6504.07	5618.32	-0.610829	0.272657	-2.24029	0.0250722	0.265638
AI480526	88.16	154.604	113.241	81.9985	74.3669	120.78	105.525	0.359156	0.52818	0.679988	0.496512	0.892492
AI506816	12645.3	9585.45	12278.5	9763.74	10008	10843.1	10854	0.172761	0.173052	0.998315	0.318127	0.792275
AI597479	2146.39	1910.82	2304.25	1424.6	2135.23	2443.53	2060.8	0.0835479	0.266775	0.313178	0.754146	0.966155
AI606181	112.6	325.376	82.9084	197.587	122.818	127.99	161.547	0.215679	0.683668	0.315473	0.752402	0.966015
AI607873	15.7117	36.3774	69.7644	197.587	0	0	53.24	-0.697729	2.24667	-0.310561	0.756134	0.966155
AI661453	1120.77	753.821	1443.82	2891.68	1935.79	1949.6	1682.58	-1.03018	0.330981	-3.11251	0.00185501	0.0577393
AI662270	12.2202	18.1887	6.06647	0	10.1409	0	7.76938	1.85829	2.47252	0.751578	0.452305	NA
AI837181	652.035	638.626	567.215	569.05	677.189	526.382	605.083	0.0685081	0.236682	0.289452	0.772235	0.970624
AI839979	136.168	184.918	105.152	51.3725	123.945	118.075	119.939	0.539117	0.591538	0.911381	0.362094	0.820825
AI846148	205.125	124.289	309.39	197.587	216.34	182.071	205.8	0.100275	0.484249	0.207074	0.835952	0.980414
AI854703	17.4574	0	34.3766	439.63	80.0007	104.555	112.67	-3.59006	1.33135	-2.69655	0.00700609	0.129518
AI987944	1102.44	1547.05	1172.85	708.348	910.431	1096.03	1089.52	0.493321	0.282396	1.74691	0.0806523	0.463943
AK010878	907.786	769.988	833.128	1401.88	770.711	955.42	939.818	-0.317137	0.306316	-1.03533	0.300516	0.77736
AK157302	87.2871	90.9435	53.5871	24.6983	55.2118	48.6723	60.0667	0.851567	0.678879	1.25437	0.209707	0.684996
AU018091	21.8218	139.447	193.116	0	305.355	73.9098	122.275	-0.0976696	1.60492	-0.0608565	0.951473	0.993608
AU019823	1288.36	1285.34	1991.82	2253.48	1405.08	1220.41	1574.08	-0.0958701	0.342728	-0.279726	0.779688	0.971884
AU020206	141.405	145.51	75.8308	189.683	54.085	330.792	156.218	-0.664265	0.757104	-0.877376	0.380282	0.833186
AU021092	15064.9	13704.2	12347.3	1024.49	10824.9	7919.17	10147.5	1.05652	0.640329	1.64997	0.0989496	0.509241
AU022252	1686.39	1373.25	1327.54	1511.54	1243.95	1251.96	1399.11	0.130778	0.211607	0.618024	0.53656	0.910179
AU022754	51.4994	1.01048	28.3102	80.0226	27.0425	42.363	38.3747	-0.885283	1.31784	-0.671768	0.501731	0.896073
AU040320	7022.25	4627	6878.36	6068.87	6450.76	5187.21	6039.08	0.065457	0.231028	0.283329	0.776925	0.971613
AU040972	48.8808	20.2097	106.163	51.3725	93.522	6.30938	54.4096	0.21467	1.15769	0.18543	0.852892	0.983508
AU041133	513.248	856.89	450.941	661.915	490.145	438.051	568.532	0.195545	0.380896	0.51338	0.607686	0.936221
AV039307	14.8388	4.04193	2.02216	17.7828	0	25.2375	10.6539	-1.04001	1.98203	-0.524721	0.599777	0.933787
AV099323	27.059	67.7024	31.3434	35.5656	58.5921	24.3362	40.7664	0.0911036	0.839642	0.108503	0.913597	0.988594
AW011738	72.4483	61.6395	103.13	51.3725	37.1834	137.905	77.2798	0.0646151	0.760922	0.0849168	0.932328	0.991792
AW112010	2062.59	3012.25	4447.73	6301.04	4756.1	6211.13	4465.14	-0.858835	0.319701	-2.68637	0.00722324	0.131589
AW146154	884.218	666.919	813.917	494.955	775.218	713.861	724.848	0.253799	0.293679	0.864205	0.387475	0.837111
AW209491	3618.92	3487.18	3010.99	2720.77	3091.86	3143.87	3178.93	0.175863	0.165565	1.0622	0.288143	0.767936
AW549877	7417.66	7223.95	6100.84	6313.88	5971.88	5497.27	6420.91	0.222157	0.157518	1.41035	0.158435	0.62342
AW554918	629.34	367.816	679.444	540.399	229.861	201.9	441.46	0.786289	0.519308	1.51411	0.129998	0.578654
AY074887	11.3473	12.1258	5.05539	0	7.8874	23.4348	9.97512	-0.136789	1.89346	-0.0722431	0.942408	0.99312
AY512931	71.5754	25.2621	9.0997	76.0709	48.4511	7.21072	39.6117	-0.311758	1.22802	-0.253869	0.799596	0.973068
AAAS	1589.5	1727.93	1896.78	1496.72	1255.22	1630.52	1599.45	0.250255	0.200135	1.25043	0.211142	0.686573
AACS	2506.01	1525.83	2911.9	3824.29	3716.09	2795.96	2880.01	-0.573846	0.303345	-1.89173	0.0585275	0.398595
AADAC	896.439	290.009	510.594	279.585	21.4086	171.255	361.548	1.84478	0.847265	2.17734	0.0294551	0.287102
AAED1	6055.11	4426.93	4885.53	8193.92	5764.56	4997.03	5720.51	-0.302671	0.25877	-1.16965	0.242141	0.72557
AAGAB	1552.84	1799.67	2674.3	3036.91	2081.15	2661.66	2301.09	-0.368532	0.293403	-1.25606	0.209093	0.684996
AAK1	2598.54	1948.21	1644.01	2151.72	1831	1769.33	1990.47	0.10623	0.248809	0.426953	0.669414	0.949962
AAMDC	1080.61	1402.55	1173.86	1134.15	1220.29	1138.39	1191.64	0.0661824	0.199791	0.331257	0.74045	0.962564
AAMP	19968.7	18333.2	18099.3	18856.7	19948.3	20989.5	19365.9	-0.0842781	0.123109	-0.68458	0.493609	0.89162
AAR2	3968.07	4587.6	3856.25	3436.03	3658.62	4680.66	4031.2	0.0758257	0.199109	0.380824	0.703333	0.955635
AARS	13070.4	12923.1	12249.2	14454.5	13300.4	11607.5	12934.2	-0.0415958	0.146919	-0.28312	0.777085	0.971613
AARS2	556.019	619.426	793.696	627.338	677.189	558.831	638.75	0.0796787	0.264232	0.301548	0.762997	0.968597
AARSD1	116.092	130.352	80.8862	131.395	109.297	104.555	112.096	-0.0766009	0.464664	-0.164852	0.86906	0.984799
AASDH	899.93	1220.66	692.588	848.635	704.232	983.362	891.568	0.149183	0.315045	0.473531	0.635835	0.943454
AASDHPPT	3571.79	3401.29	3612.58	4096.96	2682.84	2444.43	3301.65	0.198615	0.253673	0.782955	0.433654	0.863277
AASS	1611.32	1487.43	1484.26	164.985	377.468	1290.72	1069.36	1.32159	0.660644	2.00045	0.0454513	0.352393
AATF	2883.97	2090.69	3324.42	3239.43	2748.19	2327.26	2768.99	-0.00267906	0.258716	-0.0103552	0.991738	0.999338
ABAT	89.0328	212.202	35.3877	0	0	91.0353	71.2762	1.88493	2.04237	0.922915	0.356051	0.818311
ABCA1	616.247	632.563	937.269	784.419	72.1133	435.347	579.66	0.758501	0.734458	1.03273	0.301728	0.777517
ABCA14	13.9659	0	61.6757	10.8673	0	43.2643	21.6289	0.480654	2.34446	0.205017	0.837559	0.981572
ABCA17	61.101	42.4403	78.864	7.90347	51.8315	51.3764	48.9194	0.715572	0.949433	0.753683	0.451039	0.872924
ABCA2	1056.17	1461.16	971.646	1543.15	2082.27	1586.36	1450.13	-0.578884	0.268162	-2.15871	0.0308728	0.292673
ABCA3	15044.8	12370.3	11440.3	3716.6	14688.6	15280.4	12090.2	0.205993	0.475708	0.433024	0.664998	0.949033
ABCA4	265.353	262.726	238.614	106.697	442.821	246.066	260.379	-0.0525978	0.585615	-0.0898163	0.928433	0.991621
ABCA5	1429.76	1827.96	1276.99	2385.86	1192.12	1851.35	1660.68	-0.259967	0.324005	-0.802356	0.422347	0.857404
ABCA6	0	0	77.853	21.7345	0	0	16.5979	1.84011	3.7413	0.491836	NA	NA
ABCA7	1417.54	1700.64	1177.91	2024.28	1731.85	3046.53	1849.79	-0.663281	0.30176	-2.19804	0.027946	0.281045
ABCA8A	15.7117	0	71.7865	278.597	0	17.1255	63.8701	-1.75731	2.23433	-0.786503	0.431573	0.862016
ABCA8B	0	34.3564	0	0.987933	10.1409	0	7.58089	1.63024	3.54595	0.459747	0.645698	NA
ABCA9	0	325.376	148.628	0	0	137.004	101.835	1.79024	3.72758	0.480269	0.631036	0.942725
ABCB10	1513.56	1188.33	1456.96	1218.12	1995.51	1478.2	1475.11	-0.173633	0.270747	-0.641312	0.52132	0.90535
ABCB11	0	28.2935	44.4874	31.6139	0	0	17.3991	1.20219	3.00356	0.400254	0.688969	0.952546
ABCB1A	1909.84	2397.88	2333.57	5780.4	2756.08	2906.82	3014.1	-0.785044	0.341956	-2.29575	0.0216903	0.248161
ABCB1B	392.792	251.61	560.137	2195.19	406.764	315.469	686.993	-1.27625	0.749627	-1.70251	0.0886589	0.484669
ABCB4	22.6946	15.1573	17.1883	81.0105	21.4086	17.1255	29.0975	-1.11812	1.03079	-1.08473	0.278043	0.76029
ABCB8	3362.3	4820.01	3466.98	4554.37	4214.12	5031.28	4241.51	-0.244532	0.216215	-1.13096	0.258071	0.742044
ABCB9	259.243	363.774	294.224	200.55	681.696	400.195	366.614	-0.483186	0.523034	-0.923813	0.355584	0.818242
ABCC1	1645.36	1014.53	1309.35	2149.74	1392.69	2247.04	1626.45	-0.544587	0.307095	-1.77335	0.0761706	0.449993
ABCC10	208.616	549.703	224.459	350.716	343.665	999.586	446.124	-0.786095	0.62482	-1.25812	0.20835	0.684027
ABCC2	0	165.719	9.0997	0	0	72.1072	41.1544	1.27639	2.8874	0.442055	0.658449	0.948617
ABCC3	9393.84	8277.88	10852.9	27069.4	16912.8	20417.1	15487.3	-1.17485	0.235665	-4.98528	6.18713e-07	0.000202581
ABCC4	4471.72	3132.5	6069.5	10090.7	5790.47	7076.42	6105.23	-0.747596	0.327261	-2.2844	0.0223479	0.251318
ABCC5	7511.06	5920.42	6608.4	4224.4	6571.33	7061.09	6316.12	0.166422	0.25297	0.657873	0.51062	0.901043
ABCC6	0	63.6605	0	0	0	29.7442	15.5674	1.09594	3.7386	0.293141	0.769414	0.969727
ABCC8	261.861	293.04	749.208	632.277	255.777	935.591	521.292	-0.484334	0.625111	-0.774797	0.43846	0.866335
ABCD3	12003.7	11354.8	13471.6	10881.1	13612.5	9797.56	11853.5	0.103107	0.190216	0.54205	0.587784	0.930103
ABCD4	1092.83	1336.87	1494.37	1648.86	1846.78	1640.44	1510.03	-0.388449	0.20849	-1.86315	0.062441	0.408578
ABCE1	10711.9	7291.65	9553.67	8258.13	7603.45	7821.83	8540.1	0.218585	0.197063	1.10922	0.267337	0.751154
ABCF1	10697.9	11265.9	8887.37	11042.1	10849.7	10929.6	10612.1	-0.0893014	0.152566	-0.585331	0.558325	0.919795
ABCF2	10410.7	10390.8	8651.79	10283.4	8922.9	9277.49	9656.18	0.0482947	0.155848	0.309884	0.756649	0.966155
ABCF3	4946.56	5220.16	5562.95	6800.93	6076.67	5857.81	5744.18	-0.25232	0.142962	-1.76495	0.0775728	0.453451
ABCG1	993.327	2551.47	2094.95	7290.95	1877.2	2332.67	2856.76	-1.02813	0.566052	-1.81631	0.0693229	0.430107
ABCG2	859.778	772.009	664.278	141.274	175.776	478.611	515.288	1.52796	0.531416	2.87525	0.00403704	0.0931937
ABCG5	0	87.9121	33.3656	0	31.5496	53.179	34.3344	0.516627	2.22069	0.232643	0.816039	0.975985
ABHD1	7.85584	7.07338	5.05539	6.91553	15.7748	16.2241	9.81651	-0.959534	1.22824	-0.781226	0.434669	0.863501
ABHD10	964.523	739.674	811.895	823.936	907.05	642.655	814.956	0.0847841	0.259544	0.326666	0.743921	0.963591
ABHD11	4216.84	5733.48	3663.13	4235.27	4516.1	3775.71	4356.76	0.120015	0.230974	0.519607	0.603338	0.935
ABHD11OS	105.617	68.7129	84.9305	191.659	154.368	227.138	138.738	-1.14415	0.444353	-2.57486	0.0100281	0.160771
ABHD12	3929.67	3294.18	5621.59	6279.3	4881.17	5909.18	4985.85	-0.410245	0.26025	-1.57635	0.114945	0.547819
ABHD12B	10.4745	17.1782	0	0	0	0	4.60878	5.64546	3.91605	1.44162	0.149409	NA
ABHD13	1339.86	1388.4	1499.43	1323.83	1583.11	721.072	1309.28	0.221032	0.339794	0.65049	0.515376	0.903481
ABHD14A	462.622	592.143	584.403	347.752	498.033	256.882	456.972	0.57279	0.365725	1.56617	0.117308	0.553264
ABHD14B	1539.74	1982.57	1722.88	1625.15	1538.04	2009.99	1736.39	0.019565	0.215801	0.0906622	0.927761	0.991406
ABHD16A	8254.74	8711.38	9030.94	8385.58	10716.7	10564.6	9277.33	-0.19051	0.164485	-1.15822	0.246774	0.730607
ABHD16B	7.85584	0	39.432	21.7345	19.1551	0	14.6962	0.210408	2.42321	0.0868304	0.930806	0.991792
ABHD17A	498.409	349.627	454.985	506.81	803.388	560.633	528.975	-0.521045	0.328482	-1.58622	0.112689	0.543788
ABHD17B	508.884	961.98	639.001	376.403	624.231	609.306	619.967	0.389992	0.386293	1.00958	0.312699	0.786529
ABHD17C	1177.5	1444.99	975.69	1566.86	1185.36	1597.17	1324.6	-0.2738	0.259772	-1.054	0.291882	0.770598
ABHD18	483.571	314.26	652.145	256.863	406.764	173.057	381.11	0.794242	0.486995	1.6309	0.102911	0.519157
ABHD2	12213.2	12699.8	13941.7	30981.6	18137.6	16737.9	17452	-0.761256	0.276172	-2.75646	0.00584309	0.119429
ABHD3	360.496	219.275	226.481	217.345	39.437	89.2326	192.044	1.21982	0.710903	1.71587	0.0861861	0.477826
ABHD4	11411	9272.2	12007.6	12705.8	14008	14164.6	12261.5	-0.322438	0.16558	-1.94732	0.0514959	0.37486
ABHD5	2637.82	3294.18	2710.7	2027.24	2660.31	2134.37	2577.43	0.341439	0.206438	1.65395	0.0981372	0.507097
ABHD6	2002.37	2041.18	2699.58	1880.04	1415.22	1493.52	1921.98	0.493598	0.234121	2.1083	0.0350048	0.308941
ABHD8	2038.15	2106.86	1996.88	1381.13	2161.15	1544.9	1871.51	0.272128	0.239866	1.1345	0.256586	0.739738
ABI1	7964.95	7250.22	9509.18	9519.72	8992.76	7692.03	8488.14	-0.0838615	0.184177	-0.455332	0.64887	0.946348
ABI2	2060.85	2192.75	1878.58	1420.65	1348.74	1885.6	1797.86	0.397299	0.219074	1.81354	0.069748	0.430889
ABI3	156.244	103.069	240.636	114.6	317.749	179.367	185.278	-0.290388	0.604008	-0.480769	0.630681	0.942725
ABI3BP	6.98297	11.1153	2.02216	53.3484	0	0	12.2448	-1.40698	2.61223	-0.538615	0.590153	0.930968
ABL1	1283.99	1260.07	1140.5	2009.46	1554.94	2586.84	1639.3	-0.739611	0.257206	-2.87556	0.00403314	0.0931937
ABL2	2074.81	2089.68	1935.2	2725.71	2054.1	2362.41	2206.99	-0.227758	0.185587	-1.22723	0.219737	0.698301
ABLIM1	5480.76	4285.46	9474.81	25293.1	13538.2	12300.6	11728.8	-1.41005	0.394885	-3.57079	0.000355905	0.0198027
ABLIM2	326.454	219.275	362.977	776.515	398.877	735.493	469.932	-1.07263	0.409165	-2.62151	0.0087541	0.147718
ABLIM3	773.364	329.418	934.236	78.0467	532.963	192.887	473.486	1.34216	0.730933	1.83623	0.066324	0.421198
ABO	0	41.4298	34.3766	152.142	0	29.7442	42.9487	-1.26362	2.19129	-0.576656	0.564172	0.921069
ABR	4765.88	2378.68	3472.04	2832.4	3940.32	4870.84	3710.03	-0.133162	0.335476	-0.396936	0.691415	0.953278
ABRA	0	54.5661	30.3323	15.8069	0	0	16.7842	2.42401	2.93011	0.827276	0.408081	0.849902
ABRACL	1483.88	1756.22	1453.93	1719.99	1460.29	1385.36	1543.28	0.0399561	0.198784	0.201002	0.840697	0.982113
ABT1	2052.12	1525.83	1538.86	2305.84	2228.75	1767.53	1903.15	-0.300255	0.231369	-1.29773	0.194379	0.666027
ABTB1	2705.03	2572.69	2155.62	1896.83	2478.9	2693.2	2417.04	0.0725574	0.221909	0.326969	0.743692	0.963591
ABTB2	453.02	520.399	451.952	620.422	633.245	84.7259	460.627	0.0912126	0.694629	0.131311	0.895529	0.986561
ACAA1A	8319.33	9685.48	10129	9358.69	8989.38	9839.92	9386.96	-0.00286166	0.146669	-0.019511	0.984433	0.997597
ACAA1B	181.557	228.369	1164.76	2205.07	870.994	1078	954.792	-1.3997	0.731715	-1.91291	0.05576	0.391493
ACAA2	11753.2	14524.7	9773.08	6632.98	11471.7	10295.1	10741.8	0.344178	0.275908	1.24744	0.212236	0.688527
ACACA	3187.73	3753.95	2671.27	824.924	3423.13	2761.7	2770.45	0.45567	0.484824	0.939867	0.347286	0.813918
ACACB	293.285	232.411	357.921	240.068	508.174	355.128	331.164	-0.319876	0.427634	-0.748012	0.454453	0.873841
ACAD10	630.213	662.877	767.408	491.003	477.751	546.212	595.911	0.443117	0.226318	1.95794	0.0502369	0.37147
ACAD11	1390.48	1602.63	1308.33	1561.92	1566.21	872.497	1383.68	0.104863	0.305612	0.343126	0.731504	0.961419
ACAD12	532.451	444.613	600.58	431.727	200.565	99.1474	384.847	1.10918	0.579413	1.91432	0.0555787	0.390542
ACAD8	3249.7	4006.57	3113.11	2656.55	2902.56	2888.79	3136.21	0.295628	0.177519	1.66533	0.0958466	0.502107
ACAD9	4570.35	4099.53	5189.86	3840.1	3898.63	3954.18	4258.77	0.245251	0.158258	1.54969	0.121216	0.558999
ACADL	10257.1	8520.4	9754.88	9846.73	9558.4	8786.26	9453.96	0.0174073	0.146674	0.11868	0.905529	0.988184
ACADM	7635.88	8546.67	7317.17	8475.48	8379.79	7071.01	7904.33	-0.0259081	0.15747	-0.164526	0.869317	0.984799
ACADS	3447.84	2795	3031.21	3125.82	3956.09	4384.12	3456.68	-0.306047	0.20786	-1.47237	0.140921	0.595135
ACADSB	7144.45	5525.32	5964.35	2701.01	4917.23	3903.7	5026.01	0.693681	0.271787	2.5523	0.0107015	0.165489
ACADVL	9943.75	11893.4	11307.9	7851.11	9182.05	9048.55	9871.12	0.345733	0.154126	2.24318	0.024885	0.264973
ACAN	483.571	338.512	1869.48	4070.28	1120.01	1763.92	1607.63	-1.36957	0.699289	-1.95852	0.0501689	0.37147
ACAP1	141.405	244.537	2033.28	1443.37	1282.27	782.363	987.87	-0.536205	0.863408	-0.621032	0.534578	0.90883
ACAP2	3760.33	2427.18	3342.62	4844.82	3441.16	2879.78	3449.32	-0.228431	0.288675	-0.791307	0.428765	0.860544
ACAP3	636.323	332.449	559.126	703.408	1062.54	559.732	642.264	-0.60544	0.405749	-1.49216	0.135658	0.586915
ACAT1	6312.6	7648.35	6511.34	4061.39	5911.04	5416.15	5976.81	0.411837	0.211111	1.95081	0.0510795	0.372933
ACAT2	3151.06	3712.52	4428.52	3004.3	4102.57	4468.84	3811.3	-0.0358705	0.242749	-0.147768	0.882526	0.985033
ACAT3	37.5335	7.07338	20.2216	51.3725	16.9016	45.067	29.6949	-0.804683	1.05338	-0.763907	0.444923	0.869919
ACBD3	2723.36	3043.58	2546.9	3034.93	2163.4	2001.88	2585.67	0.20747	0.235534	0.880847	0.378401	0.832124
ACBD4	2560.13	2416.07	2744.06	3193	2632.14	3652.23	2866.27	-0.296043	0.196185	-1.509	0.131299	0.581351
ACBD5	7369.65	7765.57	8073.45	8140.57	7189.92	5548.65	7347.97	0.152641	0.197675	0.772182	0.440007	0.867543
ACBD6	1519.67	1471.26	1789.61	1314.94	1414.1	1358.32	1477.98	0.226005	0.177478	1.27343	0.202867	0.676017
ACBD7	18.3303	31.325	22.2437	5.9276	30.4228	12.6188	20.1447	0.558054	1.09163	0.511213	0.609202	0.936977
ACCS	357.877	292.03	277.035	71.1312	182.537	254.178	239.131	0.867833	0.562867	1.54181	0.12312	0.563245
ACD	3375.39	3418.47	2932.12	3464.68	3193.27	3258.34	3273.71	-0.0279353	0.14886	-0.187661	0.851142	0.983508
ACE	2207.49	1383.35	2681.38	3496.3	3692.43	2590.45	2675.23	-0.640635	0.310731	-2.0617	0.0392362	0.328596
ACER2	898.184	716.433	887.726	1908.69	636.625	739.098	964.459	-0.3924	0.471868	-0.831588	0.405641	0.848509
ACER3	7642.86	8491.09	8445.53	4297.51	7591.05	6041.68	7084.95	0.455113	0.248238	1.83337	0.0667468	0.422465
ACHE	103.872	15.1573	98.0745	40.5053	60.8456	155.932	79.0643	-0.245309	0.972124	-0.252343	0.800776	0.973133
ACIN1	5161.29	3947.96	3596.4	3923.08	4144.26	3873.06	4107.68	0.0897702	0.200609	0.447487	0.654523	0.947612
ACKR3	276.7	38.3984	919.07	1173.66	683.95	819.318	651.85	-1.11717	0.874838	-1.277	0.201603	0.675659
ACKR4	32.2962	79.8282	6.06647	27.6621	18.0283	0	27.3136	1.37265	1.72209	0.797082	0.425403	0.85898
ACLY	46704.7	39619	42814.1	26854	44232.5	47115.7	41223.3	0.127657	0.252333	0.505906	0.612922	0.937603
ACMSD	77.6855	124.289	55.6093	56.3122	104.79	30.6455	74.8886	0.428101	0.754823	0.567155	0.570609	0.922262
ACNAT1	108.236	120.248	250.747	237.104	163.382	233.447	185.527	-0.404751	0.525272	-0.770555	0.440971	0.868055
ACNAT2	27.059	0	0	33.5897	0	0	10.1081	-0.310697	3.74322	-0.0830026	0.933849	0.991792
ACO1	22720	17207.5	16819.3	10342.7	19113.4	16052.9	17042.6	0.318418	0.277675	1.14673	0.251494	0.735076
ACO2	18726.6	21711.2	20411.6	19945.4	20576	19303.1	20112.3	0.0245027	0.125617	0.195059	0.845347	0.982851
ACOT1	533.324	1033.72	1093.99	206.478	847.332	1072.59	797.906	0.323415	0.609709	0.530441	0.595806	0.932972
ACOT11	300.268	337.502	347.811	326.018	677.189	288.429	379.536	-0.389433	0.446274	-0.872632	0.382864	0.833996
ACOT13	4175.82	4859.42	2915.95	4632.42	3674.4	4191.23	4074.87	-0.0645752	0.250474	-0.257812	0.796552	0.973034
ACOT2	837.083	1270.18	1308.33	371.463	1081.7	1349.31	1036.34	0.285303	0.496094	0.575097	0.565225	0.921069
ACOT3	19.2032	33.346	0	0	0	0	8.75819	6.57165	3.63419	1.80829	0.0705618	NA
ACOT4	6.1101	10.1048	0	0.987933	0	17.1255	5.72139	-0.163475	2.85992	-0.0571608	0.954417	NA
ACOT7	16231	17661.2	15144.9	5253.83	13069.4	8598.78	12659.9	0.865133	0.333394	2.59493	0.00946097	0.15459
ACOT8	940.955	975.117	933.225	1040.29	1051.28	1043.75	997.436	-0.13802	0.160809	-0.858281	0.390737	0.839347
ACOX1	12508.2	14976.4	16210.6	22201.8	18097.1	20247.7	17373.6	-0.470615	0.174998	-2.68926	0.00716109	0.131102
ACOX2	652.908	1490.46	977.712	299.344	262.538	1076.2	793.194	0.929458	0.620526	1.49785	0.134171	0.585255
ACOX3	1431.51	1655.17	1253.74	976.078	1636.07	1447.55	1400.02	0.0965945	0.281485	0.34316	0.731478	0.961419
ACOXL	3159.79	4901.86	4876.43	298.356	7962.89	4239.9	4239.87	0.0495678	1.08382	0.0457342	0.963522	0.994139
ACP1	7648.97	9098.39	10389.8	11903.6	9805.16	9377.54	9703.92	-0.196047	0.196326	-0.998579	0.317999	0.792275
ACP2	3371.9	4050.02	4346.62	3054.69	4113.84	3496.3	3738.89	0.1421	0.20444	0.69507	0.487012	0.891539
ACP5	3721.05	3285.08	7048.22	15227	8572.47	9583.94	7906.3	-1.24815	0.370808	-3.36604	0.00076255	0.0335483
ACP6	3092.58	3483.14	3247.58	3632.63	2557.77	3520.63	3255.72	0.0163707	0.207349	0.0789527	0.93707	0.992426
ACPP	0.872871	34.3564	2.02216	0.987933	20.2819	2.70402	10.2042	0.639653	2.01786	0.316996	0.751247	0.96584
ACPT	336.928	450.676	313.434	361.584	287.327	316.37	344.386	0.189362	0.315475	0.600242	0.548345	0.9158
ACRBP	178.939	202.097	394.32	303.295	235.495	151.425	244.262	0.167755	0.52183	0.321474	0.747852	0.964615
ACSBG1	2529.58	2834.41	6499.21	15504.6	4333.56	4451.72	6025.52	-1.0339	0.569605	-1.81511	0.0695063	0.430386
ACSBG2	0	0	14.1551	20.7466	0	0	5.81695	-0.553307	3.75741	-0.147258	0.882929	NA
ACSF2	296.776	114.185	270.969	228.213	306.482	209.111	237.622	-0.124357	0.511868	-0.242947	0.808047	0.97349
ACSF3	597.917	412.277	612.713	599.675	566.766	821.12	601.745	-0.292654	0.31614	-0.925709	0.354597	0.817807
ACSL1	2403.89	1229.76	2103.04	1496.72	2616.36	1722.46	1928.7	-0.024396	0.356395	-0.0684523	0.945426	0.99312
ACSL3	5148.19	7094.6	5020	5350.65	4228.77	4714.01	5259.37	0.272236	0.217766	1.25013	0.211252	0.686669
ACSL5	43093.6	39358.3	37347.2	24797.1	46077	28369.7	36507.2	0.271589	0.269411	1.00809	0.313413	0.787007
ACSM3	274.954	40.4193	932.214	1139.09	458.596	1484.51	721.629	-1.305	0.904584	-1.44265	0.149118	0.609137
ACSS1	3810.96	4120.75	4769.25	1683.44	4796.66	5380.1	4093.53	0.0987945	0.419526	0.235491	0.813828	0.975854
ACSS2	689.568	304.156	1131.4	635.241	637.752	1408.79	801.151	-0.335875	0.563372	-0.596186	0.551051	0.9158
ACSS3	349.148	409.246	170.872	34.5777	74.3669	420.926	243.189	0.809603	0.919681	0.880309	0.378692	0.832241
ACTA1	31.4234	3.03145	86.9527	93.8537	0	53.179	44.74	-0.277079	1.77992	-0.155669	0.876294	0.985033
ACTA2	930.481	483.011	491.384	39.5173	279.439	529.988	458.97	1.16577	0.804484	1.4491	0.147311	0.60614
ACTB	326312	290069	317973	429808	396917	367186	354711	-0.353653	0.133284	-2.65337	0.00796926	0.139164
ACTBL2	30.5505	0	0	13.8311	0	0	7.39693	1.144	3.75395	0.304747	0.760559	NA
ACTG1	49107.7	38601.5	48206.2	65201.6	53359.4	59554.2	52338.4	-0.390102	0.172156	-2.26597	0.023453	0.256791
ACTL6A	4960.53	4792.72	4572.09	4171.05	3912.15	4923.12	4555.28	0.139236	0.161352	0.862935	0.388173	0.837329
ACTN1	8886.7	7322.97	11754.8	18735.2	11180.9	10259.9	11356.8	-0.522748	0.310195	-1.68523	0.091945	0.49286
ACTN4	44226.6	33461.2	50684.3	59025.1	57359.4	59883.2	50773.3	-0.457436	0.197272	-2.31881	0.0204054	0.240764
ACTR10	3492.36	2892	3949.27	3845.04	3242.85	3796.44	3536.33	-0.0749853	0.196297	-0.382	0.702461	0.95528
ACTR1A	9322.26	8116.2	8224.1	7681.18	10195	8914.25	8742.17	-0.0619735	0.17506	-0.354013	0.723329	0.961419
ACTR1B	10567.9	7283.57	8948.04	10327.9	11717.3	11523.6	10061.4	-0.324861	0.195076	-1.6653	0.0958529	0.502107
ACTR2	41177.7	41304.5	48061.6	55780.7	44228	39370.5	44987.2	-0.0944823	0.19165	-0.492993	0.622018	0.93884
ACTR3	33289.6	27734.7	36025.7	39405.7	32318	32686.2	33576.7	-0.105459	0.177568	-0.593909	0.552573	0.916718
ACTR5	97.7616	88.9226	129.418	90.8899	241.129	199.196	141.219	-0.748637	0.564503	-1.32619	0.184777	0.656138
ACTR6	1341.6	1527.85	2008	1371.25	1541.42	1297.03	1514.53	0.212404	0.23921	0.887938	0.374574	0.829124
ACTR8	5112.41	4257.17	3607.52	3888.51	3963.98	5032.18	4310.29	0.0103107	0.219144	0.0470497	0.962474	0.994139
ACTRT3	18.3303	0	0	28.6501	22.5354	0	11.586	-1.47792	3.12482	-0.472961	0.636241	0.943454
ACVR1	759.398	651.762	890.759	392.209	821.416	751.717	711.21	0.22821	0.372821	0.612117	0.54046	0.912251
ACVR1B	4036.16	2581.79	3107.04	5898.95	5242.86	4330.94	4199.62	-0.669812	0.245293	-2.73067	0.00632066	0.125046
ACVR1C	60.2281	243.527	86.9527	0.987933	0	51.3764	73.8453	2.89512	1.66654	1.7372	0.0823512	0.467838
ACVR2A	2411.74	2385.75	2732.94	2738.55	2733.55	2118.15	2520.11	-0.0112717	0.192124	-0.0586691	0.953216	0.993698
ACVR2B	76.8127	161.677	98.0745	78.0467	161.128	101.851	112.932	-0.018622	0.594488	-0.0313245	0.975011	0.996439
ACVRL1	71.5754	43.4508	41.4542	39.5173	87.8881	79.3179	60.534	-0.399816	0.686167	-0.58268	0.560108	0.919926
ACY1	800.423	811.418	1192.06	1363.35	1337.48	940.999	1074.29	-0.377177	0.296078	-1.27391	0.202696	0.676017
ACY3	1081.49	1031.7	1112.19	480.136	1025.36	802.192	922.178	0.48334	0.340176	1.42085	0.15536	0.619332
ACYP1	812.643	993.305	792.685	1086.73	809.021	1151.01	940.899	-0.230027	0.254444	-0.904036	0.365976	0.823294
ACYP2	189.413	552.734	316.467	163.009	351.552	335.298	318.079	0.316626	0.560089	0.565313	0.571861	0.922804
ADA	145.769	5.05242	210.304	96.8175	200.565	109.062	127.928	-0.17009	1.10107	-0.154478	0.877233	0.985033
ADAL	814.389	1305.54	1050.51	272.67	771.838	942.801	859.625	0.673728	0.492666	1.36751	0.171464	0.638807
ADAM10	15587.7	14618.7	19469.3	26934	22292	14939.7	18973.6	-0.369254	0.266248	-1.38688	0.165478	0.632137
ADAM11	25.3133	139.447	74.8197	68.1674	0	80.2192	64.6611	0.68967	1.51757	0.454456	0.649501	0.946591
ADAM12	311.615	416.319	383.198	486.063	436.06	303.751	389.501	-0.141673	0.335865	-0.421814	0.673161	0.950239
ADAM15	1489.12	948.844	1774.44	1329.76	2180.3	2401.17	1687.27	-0.488795	0.353169	-1.38403	0.16635	0.633403
ADAM17	5273.89	3934.82	6727.71	3628.68	4665.96	4407.55	4773.1	0.327273	0.256654	1.27516	0.202254	0.675659
ADAM19	5540.11	3640.77	4054.42	395.173	3794.96	3575.61	3500.18	0.769222	0.661612	1.16265	0.244972	0.728033
ADAM1B	2.61861	5.05242	18.1994	25.6863	5.63385	9.0134	11.034	-0.645325	1.46784	-0.439644	0.660195	0.948643
ADAM22	2203.13	2388.78	718.876	211.418	1459.17	1708.94	1448.39	0.652122	0.71959	0.906241	0.364808	0.822788
ADAM28	2918.01	1820.89	4807.67	7579.42	7591.05	5702.78	5069.97	-1.1286	0.367753	-3.06891	0.00214841	0.063176
ADAM32	31.4234	16.1677	17.1883	39.5173	74.3669	74.8112	42.2458	-1.5391	0.767793	-2.00458	0.0450081	0.350668
ADAM33	7.85584	0	69.7644	0	67.6062	0	24.2044	0.200158	3.0252	0.0661634	0.947248	0.993155
ADAM4	77.6855	66.6919	69.7644	49.3967	0	18.0268	46.9275	1.66553	1.42046	1.17253	0.240985	0.725245
ADAM5	0	0	19.2105	0	0	54.0804	12.2151	-1.49507	3.74414	-0.399308	0.689666	0.952675
ADAM7	191.159	343.564	107.174	43.4691	82.2543	96.4433	144.011	1.53037	0.656026	2.33278	0.0196597	0.236068
ADAM8	757.652	572.944	613.724	534.472	1145.93	112.667	622.898	0.117316	0.713672	0.164384	0.869429	0.984799
ADAM9	17983.8	14415.6	21335.8	25175.5	23911.2	20469.4	20548.5	-0.372303	0.206184	-1.80569	0.0709674	0.433857
ADAMDEC1	192.905	219.275	798.751	1259.61	885.642	523.678	646.644	-1.14038	0.639612	-1.78292	0.0745992	0.445995
ADAMTS1	4433.31	3746.87	6521.45	3994.21	5370.19	4641	4784.51	0.0700098	0.271218	0.258131	0.796305	0.973034
ADAMTS10	1142.59	1248.96	808.862	345.777	1215.79	1241.14	1000.52	0.191494	0.508432	0.376637	0.706443	0.956796
ADAMTS12	41.8978	16.1677	1.01108	5.9276	0	0	10.834	3.31535	2.46905	1.34276	0.179349	0.650307
ADAMTS13	12.2202	21.2202	56.6203	5.9276	19.1551	99.1474	35.7151	-0.466999	1.2988	-0.359561	0.719176	0.961399
ADAMTS15	21.8218	0	19.2105	0	0	100.95	23.6637	-1.29907	2.95703	-0.439316	NA	NA
ADAMTS17	7.85584	48.5032	7.07754	41.4932	132.959	109.963	57.9754	-2.16671	1.06329	-2.03775	0.0415753	0.339268
ADAMTS3	26.1861	0	0	18.7707	0	51.3764	16.0555	-1.42004	3.0108	-0.471648	0.637178	0.943454
ADAMTS4	27.9319	0	1.01108	103.733	0	102.753	39.2381	-2.83168	2.2847	-1.23941	0.215195	0.692513
ADAMTS5	123.948	63.6605	45.4985	0	101.409	0	55.7527	1.20256	2.10762	0.570574	0.568288	0.921654
ADAMTS6	316.852	484.022	340.733	26.6742	27.0425	125.286	220.102	2.66943	0.732109	3.64622	0.000266123	0.0164766
ADAMTS7	67.2111	0	193.116	0	4.50708	8.11206	45.491	4.36397	2.05278	2.12588	0.0335133	0.30276
ADAMTS8	49.7537	74.7758	11.1219	3.95173	4.50708	0	24.0184	4.01988	1.49939	2.681	0.00734021	0.132882
ADAMTS9	894.693	912.467	601.591	537.436	216.34	543.508	617.672	0.892158	0.448989	1.98704	0.0469183	0.359008
ADAMTSL1	10.4745	172.793	13.144	0	0	128.892	54.2171	0.606584	2.3211	0.261334	NA	NA
ADAMTSL4	905.167	570.923	883.682	3107.05	1906.5	2505.72	1646.51	-1.67185	0.305747	-5.4681	4.5489e-08	2.27793e-05
ADAMTSL5	1266.54	930.655	1359.9	923.718	3336.37	1130.28	1491.24	-0.599453	0.512043	-1.17071	0.241717	0.725374
ADAP1	315.106	334.47	268.947	400.113	376.341	298.343	332.22	-0.22613	0.299552	-0.754893	0.450313	0.872924
ADAP2	164.1	225.338	119.307	311.199	264.791	253.276	223.002	-0.704973	0.409859	-1.72004	0.0854255	0.476402
ADAP2OS	28.8047	44.4613	21.2326	56.3122	66.4795	44.1656	43.576	-0.820511	0.711569	-1.1531	0.248869	0.733087
ADAR	1143.46	747.758	979.734	1408.79	2292.98	1746.8	1386.59	-0.923969	0.296462	-3.11665	0.00182918	0.0571444
ADARB1	61.9738	0	9.0997	16.7949	48.4511	109.963	41.0472	-1.29988	1.67244	-0.777237	0.437019	0.866293
ADARB2	92.5243	94.9855	98.0745	83.9743	112.677	44.1656	87.7336	0.248138	0.593149	0.41834	0.675698	0.950406
ADAT1	793.44	854.869	670.344	728.107	769.584	414.616	705.16	0.278541	0.338048	0.823967	0.409958	0.851317
ADAT2	206.87	143.489	316.467	346.765	184.79	352.424	258.468	-0.407437	0.50173	-0.812064	0.416755	0.853675
ADCK1	569.985	766.957	706.743	409.004	721.133	760.731	655.759	0.111959	0.348429	0.321325	0.747964	0.964615
ADCK2	1276.14	736.643	1035.34	710.324	994.939	847.259	933.441	0.256436	0.308847	0.830301	0.406369	0.848509
ADCK3	986.344	1004.42	859.416	241.056	1296.91	1341.19	954.891	-0.0145582	0.591451	-0.0246143	0.980363	0.997177
ADCK4	3820.56	4745.23	3365.88	2618.02	4365.11	3489.99	3734.13	0.188185	0.266107	0.707178	0.479456	0.885766
ADCK5	1697.73	2206.9	2045.41	3962.6	2278.33	3398.95	2598.32	-0.696332	0.273051	-2.55019	0.0107663	0.16619
ADCY10	6.98297	0	9.0997	23.7104	20.2819	16.2241	12.7165	-1.90249	1.61008	-1.18161	0.23736	0.722555
ADCY3	428.58	359.732	630.912	173.876	624.231	935.591	525.487	-0.288929	0.616994	-0.468285	0.639581	0.943631
ADCY4	14.8388	5.05242	66.7311	0	13.5212	25.2375	20.8969	1.15853	1.8072	0.641061	0.521483	0.90535
ADCY5	0	11.1153	0	21.7345	0	1.80268	5.77542	-1.08475	3.61206	-0.300313	0.763939	NA
ADCY6	1136.48	1116.58	1311.37	1763.46	580.287	1650.35	1259.76	-0.164476	0.438305	-0.375255	0.707471	0.957427
ADCY7	2866.51	3252.75	1875.55	373.439	2793.26	2740.07	2316.93	0.436716	0.636583	0.686032	0.492693	0.89162
ADCY8	44.5164	95.9959	0	50.3846	0	0	31.8162	1.47934	2.81785	0.524988	0.599592	0.933787
ADCY9	446.037	218.264	373.088	367.511	596.062	328.989	388.325	-0.316312	0.445043	-0.710744	0.477243	0.884879
ADCYAP1	1696.86	2019.96	1462.02	3281.91	2416.92	1291.62	2028.22	-0.432676	0.373529	-1.15834	0.246723	0.730607
ADD1	7519.78	7552.35	6700.41	12288.9	8076.69	7767.74	8317.65	-0.369768	0.235819	-1.56802	0.116877	0.552283
ADD2	361.369	256.663	394.32	1845.46	731.274	600.292	698.23	-1.64991	0.50334	-3.27791	0.00104578	0.0410695
ADD3	2840.32	2728.31	3948.26	4689.72	3286.79	1606.19	3183.26	-0.00990131	0.403087	-0.0245637	0.980403	0.997177
ADGB	20.9489	0	0	0	82.2543	0	17.2005	-1.9707	3.74119	-0.526758	NA	NA
ADGRA2	34.042	16.1677	46.5096	145.226	21.4086	90.134	58.9147	-1.40937	0.952513	-1.47964	0.13897	0.591324
ADGRA3	886.837	839.712	764.375	467.292	478.878	430.84	644.656	0.855694	0.207963	4.11464	3.8778e-05	0.00449139
ADGRB3	48.0079	68.7129	51.565	37.5415	23.6622	43.2643	45.4589	0.684638	0.67571	1.01321	0.310958	0.785229
ADGRE1	45.3893	0	98.0745	114.6	0	108.161	61.0375	-0.635206	2.10191	-0.302204	0.762497	0.968597
ADGRE5	1269.15	806.366	1311.37	3298.71	2129.6	2219.1	1839.05	-1.17494	0.308636	-3.80687	0.000140738	0.0106974
ADGRF1	0	132.373	19.2105	146.214	1.12677	118.977	69.6503	-0.813878	1.91235	-0.425591	0.670406	0.949962
ADGRF3	7.85584	0	0	0	21.4086	38.7576	11.337	-2.92987	3.01723	-0.971046	0.331526	0.800873
ADGRF4	0	135.405	55.6093	7.90347	0	19.8295	36.4578	2.78001	2.14872	1.2938	0.195736	0.667659
ADGRF5	20182.5	20804.8	17258.1	14510.8	16501.6	15256.1	17419	0.332148	0.147492	2.25197	0.0243242	0.262448
ADGRG1	42235.6	30293.3	34208.8	25228.8	43486.6	45943.1	36899.4	-0.103268	0.280609	-0.368014	0.712863	0.959539
ADGRG3	415.487	980.169	322.534	129.419	40.5637	323.581	368.626	1.79828	0.786081	2.28765	0.022158	0.249961
ADGRG6	1827.79	1228.75	2566.11	3574.34	1524.52	1832.42	2092.32	-0.301927	0.424134	-0.711866	0.476548	0.884879
ADGRL1	656.399	482.001	459.029	348.74	726.767	605.7	546.439	-0.0732103	0.388276	-0.188552	0.850444	0.983508
ADGRL2	4647.17	4152.08	4084.75	4955.47	3606.79	2745.48	4031.96	0.188339	0.262587	0.717244	0.473223	0.883137
ADGRL3	185.049	267.778	294.224	46.4329	33.8031	347.917	195.867	0.801707	0.924248	0.867415	0.385715	0.836264
ADGRV1	10.4745	158.646	0	97.8054	28.1693	66.6991	60.299	-0.188868	1.69825	-0.111214	0.911447	0.988206
ADH1	1299.71	2691.93	237.603	28.6501	29.296	744.507	838.615	2.3976	1.53914	1.55775	0.119293	0.557224
ADH5	7799.98	6488.31	7395.02	7181.29	6664.85	6403.12	6988.76	0.0987743	0.148244	0.666297	0.505221	0.896949
ADH6A	34.042	15.1573	23.2548	23.7104	3.38031	0	16.5908	1.41978	1.7622	0.805686	0.420424	0.856339
ADH7	267.099	13.1363	42.4653	0	28.1693	161.34	85.3682	0.767596	1.73512	0.442389	0.658208	0.94851
ADHFE1	82.9228	130.352	98.0745	142.262	188.171	91.9366	122.287	-0.439291	0.526841	-0.833821	0.404382	0.848475
ADI1	4276.2	4658.33	4170.69	4913.98	4201.73	4268.74	4414.95	-0.0304652	0.149703	-0.203504	0.838741	0.982106
ADIG	53.2451	101.048	66.7311	29.638	119.438	115.371	80.912	-0.259068	0.773458	-0.334948	0.737664	0.961864
ADIPOR1	27859.4	23260.3	26957.3	36063.5	34205.4	28641.9	29498	-0.341207	0.165638	-2.05996	0.0394022	0.329702
ADIPOR2	4604.39	4019.7	4127.22	4259.97	5058.07	4182.22	4375.26	-0.0821427	0.162972	-0.504029	0.614241	0.937603
ADK	18307.6	25138.8	17796	7887.66	19761.3	14553.9	17240.9	0.537204	0.350736	1.53165	0.125609	0.567802
ADM	1854.85	177.845	1675.36	2479.71	2403.4	1383.56	1662.45	-0.756933	0.703672	-1.07569	0.282066	0.76318
ADM2	420.724	473.917	364.999	380.354	432.68	468.697	423.562	-0.0252188	0.269309	-0.0936426	0.925393	0.990983
ADNP	44.5164	76.7967	21.2326	20.7466	50.7047	9.91474	37.3186	0.812879	1.02622	0.792106	0.428299	0.860471
ADNP2	1277.01	492.105	911.992	622.398	805.641	977.953	847.85	0.156359	0.420438	0.371896	0.70997	0.958415
ADO	7770.3	7656.43	7053.28	6809.82	7873.87	8130.98	7549.12	-0.021303	0.145538	-0.146374	0.883626	0.985033
ADORA1	1298.83	1528.86	1305.3	2341.4	1979.74	4383.21	2139.56	-1.07475	0.347352	-3.09412	0.00197398	0.0602226
ADORA2A	309.869	208.16	1284.07	3921.11	2611.85	2754.49	1848.26	-2.3658	0.631733	-3.74494	0.000180439	0.0129318
ADORA2B	4433.31	3004.17	2853.26	524.593	3027.63	2190.26	2672.2	0.8417	0.558766	1.50635	0.131976	0.582323
ADORA3	117.838	178.856	102.119	0	141.973	279.415	136.7	-0.0796748	1.4548	-0.0547667	0.956324	0.994139
ADPGK	2556.64	2298.85	3069.63	4056.45	2555.52	2120.85	2776.32	-0.140012	0.304347	-0.46004	0.645488	0.945576
ADPRH	2554.02	1311.61	2789.56	3652.39	2496.92	1965.82	2461.72	-0.28607	0.377894	-0.757009	0.449044	0.871907
ADPRHL1	25.3133	15.1573	0	0	39.437	0	13.3179	0.039775	3.14867	0.0126323	0.989921	0.999338
ADPRHL2	2567.99	2059.37	2173.82	2293.98	2201.71	2593.15	2315	-0.0597581	0.182706	-0.327073	0.743613	0.963591
ADPRM	1424.53	1154.98	1505.49	2302.87	1526.77	1361.92	1546.1	-0.345787	0.287324	-1.20348	0.228792	0.711361
ADRA1D	0	31.325	0	36.5535	0	0	11.3131	-0.223547	3.74121	-0.0597525	0.952353	0.993638
ADRB1	100.38	71.7443	44.4874	25.6863	87.8881	101.851	72.0063	0.00862974	0.795454	0.0108488	0.991344	0.999338
ADRB2	3831.9	2011.87	2857.31	2512.31	2945.38	1657.56	2636.06	0.290517	0.336174	0.864185	0.387486	0.837111
ADRBK1	1725.67	1567.26	1725.91	2444.15	1916.64	1714.35	1848.99	-0.275484	0.214397	-1.28492	0.198819	0.672128
ADRBK2	4785.95	5049.39	3828.95	811.093	2641.15	3189.84	3384.4	1.04069	0.467689	2.22517	0.0260695	0.269916
ADRM1	12822.5	13992.2	12857.9	10419.7	12395.6	10916.1	12234	0.234085	0.140203	1.66962	0.0949951	0.500894
ADSL	6046.38	6073.01	5234.35	4832.97	5094.13	5994.81	5545.94	0.124183	0.167447	0.741627	0.458313	0.875627
ADSS	11996.7	9137.8	11797.3	12887.6	13534.8	10241.9	11599.3	-0.154836	0.201306	-0.769158	0.4418	0.868055
ADSSL1	12928.1	17802.7	11586.9	6288.19	14409.1	13748.1	12793.9	0.296952	0.353854	0.839193	0.401361	0.846581
ADTRP	278.446	437.539	163.795	320.09	317.749	260.487	296.351	-0.02997	0.472738	-0.0633967	0.949451	0.993438
AEBP1	601.408	610.332	386.232	264.766	481.131	333.496	446.227	0.566825	0.387419	1.46308	0.143446	0.600127
AEBP2	1627.03	1556.14	1554.03	1443.37	1499.73	1207.8	1481.35	0.191004	0.179943	1.06147	0.288478	0.768042
AEN	3700.97	2459.52	3586.29	3472.59	3072.7	2009.09	3050.19	0.188405	0.295859	0.636807	0.52425	0.906217
AES	10250.1	9821.9	11117.8	9526.64	13114.5	13618.3	11241.5	-0.217284	0.197252	-1.10155	0.270655	0.754079
AFAP1	2170.83	2053.3	1742.09	4638.35	2580.3	3074.47	2709.89	-0.786801	0.281098	-2.79903	0.00512564	0.108814
AFAP1L1	2664.88	4130.86	3244.55	2528.12	4938.64	3105.11	3435.36	-0.0743657	0.323029	-0.230213	0.817926	0.976529
AFAP1L2	66.3382	83.8701	0	0	143.1	0	48.8847	0.0706487	2.79084	0.0253145	0.979804	0.997177
AFF1	1074.5	1029.68	717.865	1038.32	938.6	882.411	946.897	-0.0186776	0.258497	-0.0722546	0.942399	0.99312
AFF4	8466.85	8386	10471.7	8648.37	8146.55	6815.03	8489.09	0.210824	0.18422	1.14442	0.252451	0.736249
AFG3L1	6569.23	5793.1	6064.44	4949.55	5921.18	6797.9	6015.9	0.0606016	0.183638	0.330006	0.741395	0.962916
AFG3L2	7082.48	6074.02	7504.22	6509.49	8162.33	6227.36	6926.65	-0.0164574	0.189045	-0.0870555	0.930627	0.991792
AFM	15.7117	93.975	118.296	197.587	51.8315	19.8295	82.8717	-0.240736	1.112	-0.216489	0.828607	0.978557
AFMID	341.293	161.677	271.98	585.844	261.411	383.971	334.363	-0.667752	0.490872	-1.36034	0.173723	0.642163
AFP	2579.33	7311.86	2316.38	4024.84	2688.47	2871.67	3632.09	0.348877	0.466282	0.748209	0.454334	0.873841
AFTPH	3513.31	3779.21	3492.26	3318.47	3707.08	2579.63	3398.33	0.167298	0.200662	0.833729	0.404433	0.848475
AGA	3459.19	3513.45	4132.27	3995.2	3384.82	3999.24	3747.36	-0.0353851	0.170246	-0.207847	0.835348	0.980061
AGAP1	2512.12	3752.94	3491.25	4411.12	2563.4	1868.48	3099.89	0.141773	0.363944	0.389546	0.696872	0.954902
AGAP3	2123.7	1874.45	1580.31	1724.93	1747.62	2429.11	1913.35	-0.0813413	0.244449	-0.332754	0.73932	0.962358
AGBL2	89.0328	69.7234	147.617	220.309	123.945	1.80268	108.738	-0.175441	1.24882	-0.140485	0.888277	0.9854
AGBL3	149.261	206.139	159.75	87.9261	78.874	100.95	130.483	0.942557	0.41933	2.24777	0.0245909	0.263655
AGBL5	584.824	327.397	643.045	722.179	521.695	783.264	597.067	-0.382441	0.378152	-1.01134	0.311853	0.78622
AGER	128214	238020	166416	15811.9	170031	196092	152431	0.479857	0.937905	0.511626	0.608913	0.936865
AGFG1	1720.43	1736.01	1414.5	1908.69	892.402	1427.72	1516.62	0.203753	0.330846	0.615854	0.537991	0.91096
AGFG2	1168.77	942.781	1233.51	3166.33	2132.98	2210.99	1809.23	-1.16681	0.255486	-4.56705	4.94646e-06	0.000957028
AGGF1	4303.25	3106.23	3912.87	4317.27	3102	3870.35	3768.66	0.0041497	0.22528	0.0184202	0.985304	0.997794
AGK	2437.06	2182.64	2163.71	1473.01	1977.48	1996.47	2038.39	0.316665	0.206771	1.53148	0.125652	0.567802
AGL	1070.14	1188.33	967.601	1717.03	958.882	1230.33	1188.72	-0.276196	0.294047	-0.93929	0.347582	0.813918
AGMO	28.8047	189.971	226.481	77.0588	91.2684	114.47	121.342	0.653897	0.828237	0.789505	0.429817	0.860544
AGO1	1144.33	1037.77	1004	1011.64	494.652	1039.24	955.274	0.323389	0.354165	0.913102	0.361189	0.820494
AGO2	4249.14	4605.78	4707.58	6800.93	4116.09	3955.98	4739.25	-0.133103	0.266052	-0.500288	0.616872	0.937672
AGO3	1105.93	1486.42	1078.82	857.526	744.795	810.304	1013.97	0.605343	0.23578	2.56741	0.0102462	0.161979
AGO4	539.434	868.005	403.42	350.716	376.341	203.703	456.937	0.960745	0.447539	2.14673	0.0318146	0.295814
AGPAT1	2143.77	1351.02	2246.61	3162.37	2461.99	2329.06	2282.47	-0.4701	0.280373	-1.67669	0.0936022	0.497245
AGPAT2	2904.04	2496.9	2675.31	3895.42	4419.19	3869.45	3376.72	-0.593013	0.15496	-3.82687	0.000129782	0.0101361
AGPAT3	1895.88	2184.67	2094.95	998.8	1938.05	1975.74	1848.01	0.330068	0.317753	1.03876	0.298918	0.77597
AGPAT4	802.169	1460.15	1301.26	1589.58	1849.03	2134.37	1522.76	-0.645453	0.302966	-2.13044	0.0331349	0.301204
AGPAT5	2421.34	2865.73	2236.5	3642.51	2084.53	1781.95	2505.43	0.00279351	0.325089	0.00859307	0.993144	0.999338
AGPAT9	1220.27	654.793	1198.13	1681.46	1254.1	777.856	1131.1	-0.272791	0.403882	-0.675422	0.499408	0.894291
AGPS	3226.13	3032.46	3665.16	2686.19	3156.08	2331.77	3016.3	0.280033	0.197643	1.41686	0.156523	0.620768
AGR2	12345	7311.86	17367.3	26574.4	20572.6	32699.7	19478.5	-1.10878	0.3461	-3.20363	0.00135706	0.0484024
AGR3	11.3473	0	19.2105	32.6018	24.789	0	14.6581	-0.908301	2.36185	-0.384572	0.700555	0.954902
AGRN	6232.3	5486.93	6289.91	11721.8	7911.06	10201.4	7973.9	-0.728276	0.204357	-3.56375	0.000365595	0.0201444
AGRP	9.60158	0	10.1108	0.987933	10.1409	14.4214	7.54378	-0.373401	2.10013	-0.177799	0.858881	NA
AGT	993.327	962.991	664.278	0	0	604.799	537.566	2.11522	2.98183	0.70937	NA	NA
AGTPBP1	2541.8	1828.98	1875.55	2081.58	2063.12	2050.55	2073.59	0.0120746	0.208804	0.0578275	0.953886	0.993698
AGTRAP	2658.77	2198.81	2367.94	2137.89	3166.23	2446.24	2495.98	-0.100899	0.225353	-0.447739	0.654341	0.947612
AHCTF1	3705.34	3319.44	3425.53	5718.16	4104.83	2509.33	3797.1	-0.238829	0.320739	-0.744622	0.4565	0.875268
AHCY	1819.94	2712.14	2371.99	2295.96	1783.68	2445.33	2238.17	0.0811601	0.248044	0.327201	0.743516	0.963591
AHCYL1	3112.66	3085.01	2558.03	2474.77	2926.22	2855.44	2835.36	0.0848108	0.177154	0.47874	0.632124	0.942924
AHCYL2	22729.6	15808	27242.5	26094.3	24692.1	18384.6	22491.8	-0.0725035	0.264379	-0.274241	0.7839	0.972425
AHDC1	386.682	410.256	361.966	506.81	474.37	428.136	428.037	-0.282007	0.240955	-1.17037	0.241852	0.725374
AHI1	721.864	752.81	566.203	514.713	349.299	455.177	560.011	0.629083	0.292699	2.14925	0.0316145	0.294962
AHNAK	18560.7	16800.3	19042.6	27636.4	20210.9	13490.3	19290.2	-0.173057	0.281889	-0.61392	0.539268	0.911282
AHNAK2	2335.8	4917.01	2480.17	5824.85	3196.65	3836.1	3765.1	-0.40175	0.382086	-1.05147	0.293045	0.771832
AHR	2840.32	2364.53	3462.94	5843.62	4091.3	4549.06	3858.63	-0.74077	0.242028	-3.06068	0.00220835	0.0643825
AHSA1	7016.14	6138.69	7026.99	7340.34	5893.01	6380.58	6632.63	0.0411539	0.162745	0.252873	0.800367	0.973133
AHSA2	2213.6	1696.6	1828.03	1641.94	1073.81	1256.47	1618.41	0.530607	0.254286	2.08665	0.0369198	0.317313
AHSG	26.1861	0	36.3988	0	0	0	10.4308	6.82387	3.47543	1.96346	0.049593	0.369366
AIDA	1531.02	1700.64	2019.12	4963.38	2060.86	2012.69	2381.29	-0.783363	0.402786	-1.94486	0.0517916	0.376027
AIF1	6.98297	1.01048	0	22.7225	31.5496	94.6407	26.151	-4.1993	1.54873	-2.71144	0.00669909	0.127179
AIF1L	2396.03	1357.08	1143.53	253.899	1362.27	1969.43	1413.71	0.449592	0.65631	0.68503	0.493325	0.89162
AIFM2	1451.58	1568.27	1315.41	1070.92	1708.18	1171.74	1381.02	0.13433	0.264604	0.507667	0.611687	0.937603
AIFM3	276.7	262.726	545.982	307.247	214.086	470.499	346.207	0.129148	0.50333	0.256587	0.797497	0.973068
AIG1	4755.4	3089.05	3729.87	4421.99	4174.69	3995.64	4027.77	-0.121488	0.217508	-0.558545	0.576472	0.924121
AIM1	3707.96	1819.88	4416.39	7303.79	5855.83	5947.94	4841.96	-0.942191	0.345786	-2.72478	0.00643446	0.125347
AIM1L	186.794	286.977	141.551	215.369	313.242	118.977	210.485	-0.0728463	0.555671	-0.131096	0.895699	0.986561
AIM2	170.21	478.969	2211.23	5648.01	1575.23	2324.55	2068.03	-1.73908	0.817064	-2.12845	0.0332995	0.301894
AIMP1	4181.93	3943.92	4756.11	4848.78	3767.92	3784.73	4213.9	0.0548074	0.189965	0.288513	0.772954	0.97068
AIMP2	1990.15	2396.87	1879.59	2085.53	2042.84	1709.84	2017.47	0.102258	0.198971	0.513935	0.607298	0.936221
AIP	5491.23	6749.02	5921.88	5413.87	7164.01	5932.62	6112.11	-0.0273715	0.187527	-0.14596	0.883953	0.985033
AIRN	686.95	840.722	666.3	579.917	402.257	536.297	618.74	0.530251	0.276605	1.917	0.055238	0.389273
AJUBA	4068.45	1659.21	2550.95	3876.65	3789.33	2782.44	3121.17	-0.335659	0.361409	-0.928752	0.353018	0.816202
AK1	2681.46	5578.88	3218.26	390.234	2508.19	4899.68	3212.78	0.557691	0.708346	0.787315	0.431097	0.861992
AK2	8185.78	7034.99	7887.42	5047.35	7807.39	6993.49	7159.4	0.21945	0.218973	1.00218	0.316257	0.790544
AK3	11352.6	9941.14	12529.3	14645.1	13560.7	12975.7	12500.7	-0.283985	0.155923	-1.82131	0.068559	0.427734
AK4	343.911	446.634	540.926	373.439	432.68	355.128	415.453	0.197279	0.312723	0.630841	0.528144	0.906724
AK6	3341.35	3093.09	2256.73	3574.34	2546.5	3106.02	2986.34	-0.0862983	0.245657	-0.351296	0.725366	0.961419
AK7	17.4574	0	27.2991	62.2398	93.522	33.3496	38.978	-2.07801	1.4351	-1.44799	0.14762	0.606702
AK8	0	20.2097	39.432	76.0709	0	93.7393	38.242	-1.51103	2.15572	-0.700937	0.483342	0.888304
AK9	13.9659	1.01048	1.01108	3.95173	32.6764	1.80268	9.06971	-1.25406	1.94971	-0.643206	0.52009	0.90535
AKAP1	3034.1	3067.83	2905.84	3746.24	2455.23	3281.78	3081.84	-0.07436	0.216978	-0.342707	0.731819	0.961419
AKAP10	2439.67	1739.04	1963.51	2322.63	1774.66	1344.8	1930.72	0.174792	0.286336	0.610446	0.541567	0.913174
AKAP11	3772.55	3272.96	3436.65	1644.91	2276.08	3028.5	2905.27	0.592872	0.271826	2.18107	0.0291783	0.28617
AKAP12	29.6776	0	210.304	111.636	96.9023	326.285	129.134	-1.15667	1.52586	-0.758049	0.448422	0.871357
AKAP13	12281.3	11001.1	11052.1	9765.72	11626	10762	11081.4	0.0947367	0.143078	0.662134	0.507885	0.899163
AKAP5	4954.42	7643.3	6505.27	790.347	4868.78	5066.43	4971.42	0.832742	0.582429	1.42977	0.152782	0.615693
AKAP6	11.3473	0	74.8197	0	0	0	14.3612	7.28488	3.32099	2.19359	0.0282652	0.281743
AKAP7	2923.25	3959.07	2472.08	1081.79	2735.8	2677.88	2641.65	0.526231	0.401015	1.31225	0.189436	0.661788
AKAP8	8579.45	7419.98	8176.58	9139.37	7349.93	6166.06	7805.23	0.0937672	0.204181	0.459236	0.646065	0.945685
AKAP8L	4053.61	5172.67	3708.63	4281.7	4511.59	5162.87	4481.85	-0.109711	0.202949	-0.540585	0.588793	0.930736
AKAP9	11646.7	12455.2	10419.2	11137	8775.29	8491.52	10487.5	0.281395	0.181795	1.54787	0.121653	0.560104
AKIP1	1613.94	2212.96	1624.8	1720.98	2163.4	1808.99	1857.51	-0.0625273	0.230116	-0.27172	0.785837	0.972676
AKIRIN1	4435.06	4280.41	5131.22	5255.8	6105.97	4505.8	4952.38	-0.196444	0.190861	-1.02925	0.303363	0.778925
AKIRIN1-PS	14.8388	0	6.06647	12.8431	5.63385	17.1255	9.41795	-0.765677	1.85741	-0.412229	0.680172	0.951006
AKIRIN2	834.465	997.347	852.338	1364.34	997.192	1124.87	1028.43	-0.377585	0.230593	-1.63745	0.101537	0.515586
AKNA	707.026	253.631	330.622	289.464	585.921	647.162	468.971	-0.237228	0.540158	-0.439182	0.66053	0.948782
AKR1A1	38415.9	34014.9	42891.9	36445.8	41909.1	41005.5	39113.9	-0.0496453	0.156459	-0.317305	0.751012	0.965838
AKR1B10	1908.1	2592.9	2354.8	1145.01	2158.89	2364.21	2087.32	0.274386	0.331242	0.828357	0.407469	0.849526
AKR1B3	4776.35	5024.12	6785.34	5263.71	5249.62	5737.03	5472.7	0.0293929	0.200728	0.146431	0.883581	0.985033
AKR1B7	198.142	5.05242	734.042	746.877	574.653	1637.73	649.417	-1.65891	1.12251	-1.47785	0.139447	0.591379
AKR1B8	12488.2	13669.8	16736.4	17918.1	17502.1	19644.7	16326.6	-0.36039	0.173133	-2.08157	0.0373816	0.32015
AKR1C12	1228.13	3650.88	1343.72	10273.5	2351.57	4541.85	3898.28	-1.46409	0.594179	-2.46405	0.0137377	0.190626
AKR1C13	5260.79	10257.4	4176.76	25804.8	8696.42	12103.2	11049.9	-1.24266	0.476475	-2.60803	0.00910659	0.150401
AKR1C14	813.516	442.592	491.384	70.1433	393.243	871.595	513.745	0.388321	0.780171	0.497738	0.618668	0.938319
AKR1C18	220.836	363.774	194.127	71.1312	64.2259	367.747	213.64	0.629019	0.798022	0.788223	0.430566	0.861529
AKR1C19	4940.45	9846.15	3789.52	8813.35	3593.27	9028.72	6668.58	-0.206597	0.462965	-0.446249	0.655418	0.947728
AKR1C21	10.4745	33.346	4.04431	12.8431	13.5212	13.5201	14.6249	0.261928	1.26787	0.206589	0.836331	0.980673
AKR1E1	2762.64	3559.93	3387.11	3127.8	2716.64	3252.03	3134.36	0.0938675	0.187263	0.50126	0.616188	0.937603
AKR7A5	5626.53	4936.21	4645.9	5797.19	4072.15	5328.72	5067.78	0.000952106	0.205618	0.00463045	0.996305	0.999609
AKT1	2675.35	2982.95	3713.69	4425.94	3924.54	3696.39	3569.81	-0.362322	0.201745	-1.79594	0.0725047	0.44015
AKT1S1	6819.74	8447.64	7290.88	7434.2	6341.47	8414.01	7457.99	0.0236529	0.186547	0.126793	0.899104	0.987022
AKT2	6456.63	5814.32	5782.35	3783.78	7200.07	6658.2	5949.22	0.0332873	0.279747	0.11899	0.905283	0.988184
AKT2-PS	55.8637	44.4613	32.3545	34.5777	52.9582	41.4616	43.6128	0.04298	0.678223	0.0633715	0.949471	0.993438
AKT3	171.956	330.428	178.961	291.44	54.085	229.842	209.452	0.242904	0.710971	0.341652	0.732613	0.961419
AKTIP	8623.97	8125.3	7291.89	8784.7	9409.66	7898.44	8355.66	-0.118045	0.153197	-0.770548	0.440975	0.868055
ALAD	10866.4	11656.9	9606.25	6453.18	11019.8	9660.56	9877.19	0.243854	0.246178	0.990562	0.321899	0.794494
ALAS1	14732.3	14976.4	15195.5	8305.55	13631.7	10443.8	12880.9	0.471747	0.222323	2.1219	0.0338464	0.3041
ALB	1616.56	6085.13	714.832	1063.02	137.466	2867.16	2080.69	1.04894	1.2681	0.827176	0.408138	0.849902
ALCAM	53677.2	45648.6	53698.3	47700.4	52861.3	42584.7	49361.8	0.0962849	0.158767	0.606454	0.544213	0.915528
ALDH16A1	1378.26	1232.79	1561.1	2670.38	2658.05	3020.39	2086.83	-1.0009	0.182068	-5.49739	3.85448e-08	1.98868e-05
ALDH18A1	6688.81	4942.28	5555.87	4840.87	6269.35	4629.28	5487.74	0.127083	0.215697	0.589174	0.555745	0.919544
ALDH1A1	3268.9	2202.85	4461.89	15603.4	8037.26	8452.76	7004.51	-1.69189	0.368402	-4.59252	4.3793e-06	0.000882025
ALDH1A2	205.998	12.1258	684.5	1585.63	262.538	139.708	481.75	-1.13912	1.18899	-0.958055	0.338035	0.80529
ALDH1A3	9290.84	8533.53	25446.8	30763.3	19724.1	26939.2	20116.3	-0.839441	0.438104	-1.91608	0.055355	0.389774
ALDH1A7	2808.9	3872.17	2371.99	314.163	2344.81	2175.83	2314.64	0.904974	0.62793	1.4412	0.149528	0.609934
ALDH1L1	620.611	707.338	1328.56	1320.87	1936.92	1543.99	1243.05	-0.854167	0.373412	-2.28747	0.0221685	0.249961
ALDH1L2	683.458	389.036	342.755	162.021	907.05	181.169	444.248	0.179639	0.73503	0.244397	0.806923	0.973133
ALDH2	28846.6	30430.7	31216	27246.2	31563.1	33474	30462.8	-0.028268	0.142517	-0.198348	0.842773	0.982113
ALDH3A1	288.047	399.141	174.916	113.612	758.317	73.9098	301.324	-0.133033	0.889544	-0.149552	0.881118	0.985033
ALDH3A2	9069.13	7804.97	7861.13	8440.9	8049.65	9126.96	8392.12	-0.0505619	0.144351	-0.350269	0.726137	0.961419
ALDH3B1	4911.65	4180.37	3800.64	2383.88	4171.31	3911.81	3893.28	0.300784	0.273832	1.09843	0.272018	0.755156
ALDH3B2	126.566	64.6709	0	0	89.0149	21.6322	50.314	0.79057	2.17364	0.363708	0.716076	0.960444
ALDH4A1	1238.6	1129.72	1500.44	1146.99	1381.42	1539.49	1322.78	-0.0725474	0.233001	-0.311361	0.755526	0.966155
ALDH5A1	449.529	237.464	222.437	83.9743	196.058	376.76	261.037	0.46932	0.657208	0.714112	0.475158	0.884623
ALDH6A1	4145.26	3716.56	4891.59	2714.84	3783.7	4587.82	3973.3	0.202042	0.258547	0.781453	0.434536	0.863501
ALDH7A1	6187.78	5905.27	4949.22	4717.38	5187.65	5936.22	5480.59	0.105424	0.180902	0.582769	0.560049	0.919926
ALDH9A1	4814.76	4163.19	5649.9	6215.09	5456.95	5168.28	5244.7	-0.203199	0.190238	-1.06813	0.285463	0.765497
ALDOA	105712	98767.7	113108	123486	121168	107910	111692	-0.150728	0.133292	-1.13081	0.258134	0.742044
ALDOB	63.7196	76.7967	35.3877	51.3725	23.6622	209.111	76.6749	-0.693255	0.972964	-0.712519	0.476143	0.884879
ALDOC	1455.95	940.76	2053.5	1122.29	2223.12	1598.98	1565.77	-0.151795	0.394505	-0.384773	0.700405	0.954902
ALG1	2161.23	1527.85	2123.26	1638.98	1576.35	1382.65	1735.06	0.338328	0.226994	1.49047	0.136101	0.587643
ALG10B	871.998	529.493	939.291	1926.47	980.291	510.158	959.617	-0.545593	0.518741	-1.05176	0.292908	0.771801
ALG11	5797.61	3826.7	5379.94	6190.39	5291.32	5644.19	5355.02	-0.190769	0.218678	-0.872376	0.383003	0.833996
ALG12	1019.51	1007.45	1057.59	947.428	1210.15	904.044	1024.36	0.0112462	0.216214	0.052014	0.958518	0.994139
ALG14	2036.41	2504.99	2053.5	1633.05	2510.45	2009.99	2124.73	0.100076	0.241251	0.414821	0.678273	0.951006
ALG2	4681.21	4157.13	4187.88	4352.83	4843.99	4272.35	4415.9	-0.0480563	0.144783	-0.331919	0.73995	0.962471
ALG3	2499.9	2091.7	2445.8	2216.92	2146.5	1724.26	2187.51	0.209396	0.196022	1.06823	0.285419	0.765497
ALG5	6117.08	6417.58	5884.47	8122.79	6693.02	6539.22	6629.03	-0.213377	0.158372	-1.34731	0.177879	0.648451
ALG6	885.091	843.754	1502.46	656.976	807.895	928.38	937.426	0.432918	0.33635	1.28711	0.198058	0.671188
ALG8	2909.28	3245.67	2644.98	2522.19	2607.35	2523.75	2742.2	0.201444	0.157366	1.2801	0.200511	0.674552
ALG9	721.864	531.514	705.732	1099.57	774.091	697.637	755.068	-0.392115	0.303539	-1.29181	0.196422	0.669258
ALKBH1	1787.64	2026.02	2120.23	1956.11	1675.51	2213.69	1963.2	0.0213113	0.197767	0.10776	0.914186	0.988647
ALKBH2	514.121	545.661	421.619	594.736	647.893	666.991	565.17	-0.366219	0.238932	-1.53273	0.125342	0.567262
ALKBH3	1987.53	1974.48	2096.97	833.816	1299.17	1591.77	1630.62	0.701811	0.291511	2.40749	0.0160625	0.210207
ALKBH3OS1	21.8218	9.09435	27.2991	15.8069	0	0	12.337	1.87974	2.30518	0.815442	0.414819	0.853501
ALKBH4	849.304	612.353	460.04	656.976	876.628	1044.65	749.992	-0.423739	0.353067	-1.20017	0.230075	0.713015
ALKBH5	7115.64	5380.82	6328.33	7614	7370.21	6914.18	6787.2	-0.218103	0.169576	-1.28616	0.198386	0.671526
ALKBH6	2446.66	3026.4	2043.39	2969.73	2421.43	2676.08	2597.28	-0.102107	0.223858	-0.456126	0.6483	0.946321
ALKBH7	1370.41	1669.32	1579.3	1618.23	1319.45	1734.18	1548.48	-0.0168628	0.20887	-0.0807333	0.935654	0.992003
ALKBH8	984.599	1525.83	1392.25	1584.64	1065.93	707.552	1210.13	0.216796	0.374286	0.579224	0.562438	0.920583
ALLC	41.0249	0	23.2548	0	0	0	10.7133	6.86268	3.45987	1.98351	0.047311	0.360249
ALMS1	508.011	263.736	601.591	170.912	342.538	321.778	368.095	0.717718	0.488303	1.46982	0.14161	0.59643
ALMS1-PS2	11.3473	3.03145	2.02216	8.8914	0	16.2241	6.91941	-0.614732	2.09096	-0.293995	0.768762	NA
ALOX12	191.159	102.059	85.9416	55.3243	58.5921	114.47	101.258	0.730655	0.645493	1.13193	0.257663	0.741354
ALOX15	113.473	0	160.761	0	0	0	45.7058	8.95536	2.63107	3.40369	0.000664812	0.0308422
ALOX5	13.9659	0	63.6979	29.638	6.76062	0	19.0104	1.09329	2.39496	0.456498	0.648032	0.946179
ALOXE3	34.9148	0	0	101.757	23.6622	0	26.7224	-1.84289	2.87265	-0.641529	0.521179	0.90535
ALPI	557.765	91.954	431.73	376.403	1534.66	359.635	558.691	-1.06968	0.790531	-1.35312	0.176017	0.646293
ALPK1	471.35	141.468	496.439	509.774	377.468	583.167	429.944	-0.406618	0.544519	-0.746747	0.455216	0.874381
ALPK2	232.184	229.38	88.9748	71.1312	83.381	101.851	134.484	1.10259	0.581678	1.89554	0.0580209	0.397931
ALPK3	27.9319	72.7548	108.185	10.8673	32.6764	72.1072	54.0871	0.850381	1.0001	0.8503	0.395159	0.842004
ALPL	644.179	180.877	427.686	194.623	707.612	483.118	439.682	-0.144632	0.641787	-0.225359	0.8217	0.977274
ALS2	621.484	604.269	895.815	1184.53	591.555	1101.44	833.182	-0.440143	0.372559	-1.1814	0.237443	0.722555
ALS2CL	3072.51	2710.12	3543.83	7168.44	4658.07	3995.64	4191.43	-0.762543	0.279758	-2.72573	0.006416	0.125274
ALS2CR12	27.9319	0	39.432	46.4329	0	46.8697	26.7777	-0.470551	2.20941	-0.212976	0.831346	0.979152
ALYREF	420.724	706.328	450.941	668.831	491.272	791.376	588.245	-0.307167	0.359442	-0.854565	0.392792	0.840639
ALYREF2	361.369	351.648	388.254	388.258	389.863	282.119	360.252	0.0554332	0.292496	0.189518	0.849687	0.983508
AMACR	1180.99	1298.47	1132.41	881.236	1242.83	931.084	1111.17	0.241929	0.23464	1.03107	0.30251	0.778106
AMBP	3825.79	910.446	3643.92	12370.9	5992.17	9623.6	6061.14	-1.73966	0.51881	-3.35317	0.000798908	0.0347883
AMBRA1	1205.43	952.886	1537.85	1375.2	1527.9	1972.13	1428.57	-0.399599	0.284061	-1.40674	0.159505	0.625173
AMD-PS3	76.8127	60.629	79.8751	72.1191	63.0992	56.7844	68.2199	0.179253	0.522719	0.342925	0.731655	0.961419
AMD1	5181.36	5230.26	5450.72	6588.53	5418.64	4412.96	5380.41	-0.0498221	0.202324	-0.246249	0.80549	0.973133
AMD2	127.439	167.74	343.766	589.796	520.568	420.926	361.706	-1.26162	0.484931	-2.60165	0.00927778	0.152327
AMDHD1	54.118	20.2097	161.772	139.299	245.636	250.572	145.268	-1.42902	0.828441	-1.72495	0.0845369	0.474116
AMDHD2	5099.31	4777.57	4170.69	6037.26	5632.73	5490.96	5201.42	-0.288726	0.152475	-1.89359	0.0582794	0.398595
AMER2	329.945	202.097	334.667	643.145	740.288	529.988	463.355	-1.14184	0.345992	-3.30019	0.000966205	0.0390522
AMFR	7706.58	8049.51	8449.58	8244.3	10662.6	8020.12	8522.12	-0.153645	0.177963	-0.863353	0.387944	0.837258
AMH	0	0	0	10.8673	0	23.4348	5.71702	-6.01387	3.91455	-1.53629	0.124468	NA
AMHR2	817.88	865.984	722.92	82.9864	615.217	600.292	617.547	0.890354	0.672816	1.32332	0.185727	0.65694
AMICA1	52.3723	32.3355	32.3545	89.9019	80.0007	26.1388	52.184	-0.741296	0.800535	-0.926001	0.354446	0.817759
AMIGO1	295.03	161.677	130.429	306.259	78.874	409.208	230.246	-0.436317	0.707013	-0.617127	0.537151	0.91046
AMIGO2	41.0249	132.373	140.54	0	0	22.5335	56.0786	3.79181	1.79316	2.1146	0.0344639	0.307398
AMIGO3	96.8887	323.355	142.562	167.949	126.198	317.272	195.704	-0.120809	0.664775	-0.18173	0.855795	0.983636
AMMECR1L	2670.99	2763.67	2623.75	2851.18	2948.76	1938.78	2632.85	0.0586026	0.227662	0.257411	0.796862	0.973034
AMN1	2180.43	1497.54	2046.42	1732.83	1838.89	1886.5	1863.77	0.0688174	0.22011	0.31265	0.754547	0.966155
AMOTL1	2038.15	2295.82	2049.45	4610.68	2077.77	1957.71	2504.93	-0.43776	0.374717	-1.16824	0.24271	0.725686
AMOTL2	1779.78	1178.22	2410.41	3327.36	1736.35	2624.7	2176.14	-0.518283	0.367576	-1.41	0.158539	0.62342
AMPD2	3267.16	1449.03	2962.46	4666.01	3470.45	4676.15	3415.21	-0.738603	0.345688	-2.13662	0.0326292	0.298601
AMPD3	1516.18	1653.15	863.46	651.048	1485.08	1192.47	1226.9	0.277054	0.412792	0.671172	0.502111	0.896209
AMPH	233.929	557.787	58.6425	0	0	110.865	160.204	2.93769	1.90966	1.53833	0.123968	0.564216
AMT	415.487	863.963	245.692	328.982	249.016	232.546	389.281	0.911878	0.539251	1.69101	0.0908352	0.490483
AMY1	45.3893	112.164	34.3766	23.7104	58.5921	0	45.7053	1.22386	1.54472	0.792289	0.428192	0.860471
AMZ1	128.312	50.5242	40.4431	30.6259	138.593	18.0268	67.7541	0.231056	1.0308	0.224152	0.822639	0.977428
AMZ2	2521.72	2396.87	2142.47	1942.28	1428.75	2366.92	2133.17	0.299091	0.251873	1.18747	0.235044	0.719834
ANAPC1	6804.03	5588.98	6917.79	6467.01	6727.95	6670.81	6529.43	-0.0408355	0.153466	-0.266088	0.790171	0.972676
ANAPC10	1471.66	1264.11	1066.69	1087.71	1299.17	1112.25	1216.93	0.120391	0.224932	0.535235	0.592488	0.930973
ANAPC11	5665.81	5132.25	5698.43	5524.52	5120.05	6485.14	5604.37	-0.0544368	0.163846	-0.332243	0.739706	0.962358
ANAPC13	2145.52	3032.46	2518.59	2965.78	2848.48	2877.98	2731.47	-0.175673	0.196384	-0.894535	0.371036	0.827122
ANAPC15	163.227	244.537	338.711	333.921	212.96	220.828	252.364	-0.0412201	0.457123	-0.0901728	0.92815	0.991447
ANAPC16	3699.23	4309.71	3959.38	3869.73	3755.53	3939.76	3922.22	0.0493164	0.138537	0.355981	0.721855	0.961419
ANAPC2	12193.1	9948.21	11133	14418.9	13887.4	14365.6	12657.7	-0.358845	0.14035	-2.55679	0.0105643	0.164414
ANAPC4	7789.5	7802.95	6570.99	6296.1	7169.64	6714.08	7057.21	0.135339	0.151839	0.891328	0.372753	0.82766
ANAPC5	19335	19997.5	18171.1	16971.7	17010.9	20278.3	18627.4	0.0837061	0.14453	0.57916	0.562481	0.920583
ANAPC7	2407.38	2117.97	2300.2	2943.05	2894.67	2434.52	2516.3	-0.277106	0.16901	-1.63959	0.101091	0.514659
ANG	2932.85	3231.53	2444.79	448.522	2819.18	3042.02	2486.48	0.448303	0.597422	0.750396	0.453016	0.873134
ANGEL1	412.868	266.768	231.537	458.401	392.116	265.895	337.931	-0.292114	0.416664	-0.70108	0.483253	0.888304
ANGEL2	4656.77	4326.89	4485.14	4230.33	4397.79	3669.35	4294.38	0.131436	0.148359	0.885933	0.375654	0.829556
ANGPT2	181.557	228.369	84.9305	894.08	237.749	460.585	347.878	-1.6862	0.628643	-2.68228	0.00731227	0.132882
ANGPTL1	37.5335	12.1258	36.3988	16.7949	27.0425	3.60536	22.2501	0.864748	1.18514	0.729661	0.465598	0.87895
ANGPTL2	690.441	417.33	973.668	186.719	157.748	877.003	550.485	0.768371	0.718442	1.0695	0.284846	0.7654
ANGPTL3	132.676	133.384	37.4099	26.6742	27.0425	29.7442	64.4885	1.86249	0.764667	2.43569	0.0148636	0.200687
ANGPTL4	3639.87	3086.02	4446.72	11386.9	3886.23	7468.5	5652.38	-1.02541	0.391285	-2.62063	0.00877666	0.147848
ANGPTL6	152.752	181.887	153.684	313.175	138.593	148.721	181.469	-0.298697	0.508294	-0.587646	0.55677	0.919631
ANGPTL8	1004.67	1130.73	493.406	339.849	556.625	606.602	688.648	0.806555	0.432674	1.86412	0.0623054	0.408264
ANK	633.704	486.043	250.747	1133.16	334.651	497.539	555.974	-0.520001	0.57787	-0.899858	0.368196	0.825181
ANK1	153.625	156.625	297.257	1362.36	1357.76	566.041	648.944	-2.4357	0.48444	-5.02786	4.95982e-07	0.000168892
ANK3	9180.86	10993.1	7033.06	5520.57	7489.65	8068.79	8047.66	0.368165	0.252152	1.46009	0.144264	0.601442
ANKDD1B	449.529	182.898	538.904	226.237	536.343	565.14	416.508	-0.18067	0.568904	-0.317575	0.750807	0.965721
ANKFY1	5207.55	3943.92	5640.8	6102.46	4610.75	4727.53	5038.83	-0.0618971	0.225952	-0.273939	0.784131	0.972431
ANKHD1	3151.94	4215.74	3781.43	2254.46	2965.66	2560.71	3154.99	0.518969	0.208509	2.48895	0.0128121	0.183464
ANKIB1	1132.99	1412.66	946.369	1182.56	1043.39	727.381	1074.22	0.241924	0.301944	0.801222	0.423003	0.857898
ANKLE1	151.007	249.589	126.385	172.888	99.1558	345.213	190.706	-0.229371	0.630659	-0.3637	0.716082	0.960444
ANKLE2	4295.4	4471.39	3813.78	4445.7	4188.21	4124.53	4223.17	-0.0202237	0.143118	-0.141308	0.887627	0.9854
ANKMY2	1401.83	1913.86	1672.32	1585.63	1458.04	2062.27	1682.32	-0.0341093	0.244186	-0.139685	0.888909	0.9854
ANKRA2	2197.89	1948.21	1100.05	1970.93	1423.11	1141.1	1630.21	0.210264	0.360121	0.583869	0.559308	0.919795
ANKRD1	1696.86	1520.78	4085.76	11147.8	2376.36	3009.57	3972.86	-1.17882	0.623656	-1.89017	0.0587347	0.398888
ANKRD10	4034.41	4148.03	3060.53	2475.76	2674.95	2549.89	3157.26	0.546078	0.191389	2.85324	0.00432758	0.0972544
ANKRD11	7134.85	7261.33	7683.18	9028.72	6548.79	8359.92	7669.47	-0.116656	0.181051	-0.644329	0.519362	0.90535
ANKRD12	3783.9	5084.75	3781.43	4516.83	3831.02	2455.25	3908.86	0.227754	0.289621	0.786388	0.43164	0.862016
ANKRD13A	1305.82	2160.41	1261.82	766.636	1198.88	1306.04	1333.27	0.531167	0.347241	1.52968	0.126097	0.568721
ANKRD13B	401.521	273.841	248.725	391.222	442.821	353.325	351.909	-0.360525	0.342664	-1.05212	0.292743	0.771556
ANKRD13C	6883.46	5168.62	6405.18	7447.04	7138.09	5670.33	6452.12	-0.134028	0.203252	-0.659417	0.509628	0.900605
ANKRD13D	299.395	305.166	272.991	290.452	344.792	208.209	286.834	0.0582959	0.347391	0.167811	0.866732	0.98468
ANKRD16	2039.9	2055.32	2058.55	2490.58	2139.74	1974.84	2126.49	-0.102076	0.170659	-0.598128	0.549755	0.9158
ANKRD17	6278.56	7711	5352.64	6443.3	4975.82	5605.43	6061.13	0.184086	0.213987	0.860267	0.389642	0.838656
ANKRD2	0	0	0	16.7949	24.789	0	6.93064	-6.28995	3.87157	-1.62465	0.104237	NA
ANKRD22	2499.9	2210.94	1926.1	1427.56	2904.81	2723.85	2282.2	-0.0882754	0.323392	-0.272967	0.784878	0.972676
ANKRD23	157.117	86.9016	112.23	150.166	68.733	118.075	115.537	0.0799516	0.567747	0.140823	0.88801	0.9854
ANKRD24	572.603	677.024	491.384	296.38	686.203	552.521	546.019	0.181897	0.404309	0.449896	0.652785	0.947252
ANKRD26	1069.27	989.263	932.214	756.757	521.695	598.49	811.281	0.6719	0.248124	2.70792	0.00677057	0.127517
ANKRD27	3865.95	2953.64	4088.8	4024.84	2889.04	3112.33	3489.1	0.121644	0.232251	0.52376	0.600446	0.934039
ANKRD28	1977.05	1342.93	1532.79	2838.33	2450.73	1629.62	1961.91	-0.511432	0.297784	-1.71746	0.0858947	0.477143
ANKRD29	101.253	339.522	287.146	152.142	98.0291	301.949	213.34	0.397377	0.679282	0.584996	0.55855	0.919795
ANKRD35	7.85584	12.1258	67.7422	60.2639	49.5779	112.667	51.7055	-1.34554	1.07217	-1.25497	0.20949	0.684996
ANKRD37	3880.78	1376.28	1157.68	1401.88	1844.52	1688.21	1891.56	0.378633	0.479653	0.78939	0.429884	0.860577
ANKRD39	264.48	282.935	210.304	245.007	411.271	278.514	282.085	-0.302058	0.378304	-0.798455	0.424607	0.858636
ANKRD40	2834.21	3677.15	3126.25	2075.65	3638.34	3492.69	3140.72	0.0659896	0.280539	0.235224	0.814035	0.975854
ANKRD42	421.597	602.248	507.561	345.777	642.259	583.167	517.101	-0.0370431	0.363556	-0.101891	0.918843	0.98989
ANKRD44	617.12	1067.07	1150.61	1435.47	1503.11	854.47	1104.64	-0.42015	0.37062	-1.13364	0.256944	0.740086
ANKRD46	5904.1	6271.06	5726.74	2774.12	5115.54	4621.17	5068.79	0.516982	0.268764	1.92355	0.0544105	0.386215
ANKRD49	828.355	628.521	800.773	970.15	490.145	482.217	700.027	0.216899	0.385084	0.563251	0.573264	0.922968
ANKRD50	2128.93	1835.04	2668.23	6399.83	3503.13	3692.79	3371.33	-1.03564	0.312591	-3.31307	0.000922778	0.0377674
ANKRD52	216.472	250.6	66.7311	394.185	429.3	143.313	250.1	-0.856249	0.684086	-1.25167	0.210691	0.685936
ANKRD54	5440.61	4724.01	5058.42	4311.34	5450.19	5075.44	5010	0.0371632	0.167189	0.222282	0.824094	0.977643
ANKRD6	61.9738	49.5137	118.296	156.093	18.0283	91.0353	82.4901	-0.207844	0.923983	-0.224943	0.822023	0.97729
ANKRD9	517.613	576.986	564.181	995.837	785.359	682.314	687.048	-0.570646	0.257085	-2.21968	0.0264406	0.27234
ANKS1	507.138	529.493	472.173	572.013	440.567	1105.94	604.555	-0.490188	0.42039	-1.16603	0.243603	0.726092
ANKS1B	27.9319	1.01048	158.739	201.538	51.8315	62.1924	83.874	-0.750178	1.39597	-0.537388	0.591	0.930973
ANKS3	2686.7	3438.68	2695.53	2898.6	2744.81	2684.19	2858.08	0.0829537	0.181081	0.458103	0.646879	0.94574
ANKS4B	474.842	300.114	242.659	815.045	251.27	593.983	446.319	-0.70622	0.536371	-1.31666	0.187951	0.659827
ANKS6	26.1861	39.4089	60.6647	268.718	63.0992	153.228	101.884	-1.94372	0.760018	-2.55747	0.0105438	0.164303
ANKUB1	20.9489	22.2306	15.1662	0	14.648	0	12.1656	2.00345	2.27611	0.880206	0.378748	0.832241
ANKZF1	1839.14	1898.7	1934.19	2441.18	1983.12	1463.78	1926.68	-0.0538245	0.24951	-0.215721	0.829205	0.978851
ANLN	979.361	894.278	1051.52	1251.71	781.979	1264.58	1037.24	-0.173598	0.280837	-0.618144	0.536481	0.910136
ANO1	28835.3	19874.2	24262.8	26053.8	26147.8	22591.2	24627.5	-0.0355213	0.194714	-0.182428	0.855247	0.983636
ANO10	2118.46	2563.6	2517.58	2192.22	2063.12	2537.27	2332.04	0.0836317	0.185401	0.451085	0.651928	0.947157
ANO2	12.2202	16.1677	39.432	29.638	52.9582	27.0402	29.5761	-0.693284	0.940646	-0.737029	0.461104	0.87608
ANO6	14313.3	12398.6	14471.6	9898.1	16787.8	12862.1	13455.3	0.058504	0.23787	0.245949	0.805721	0.973133
ANO7	379.699	193.002	1031.3	678.71	584.794	842.753	618.376	-0.393247	0.610233	-0.644422	0.519302	0.90535
ANO8	53.2451	60.629	74.8197	62.2398	134.086	53.179	73.0331	-0.4014	0.663447	-0.605021	0.545165	0.9158
ANO9	1071.01	901.351	1475.16	2107.26	1589.87	2685.09	1638.29	-0.888741	0.312671	-2.84242	0.00447727	0.099647
ANP32A	8625.71	8277.88	10232.1	10459.2	9264.31	7521.68	9063.49	-0.00579117	0.197344	-0.0293455	0.976589	0.996949
ANP32B	10502.4	9128.71	11953	13591	10391.1	11017.1	11097.2	-0.14814	0.193645	-0.765012	0.444265	0.869694
ANP32E	7902.97	8717.44	8907.59	8091.17	9132.48	6900.66	8275.39	0.0816551	0.171285	0.47672	0.633561	0.943205
ANPEP	2267.72	1106.48	1567.17	175.852	2335.8	1854.96	1551.33	0.178483	0.744364	0.23978	0.810501	0.974324
ANTXR1	2785.33	4710.87	3711.67	897.043	2416.92	2280.39	2800.37	1.00248	0.415074	2.41517	0.0157277	0.20742
ANTXR2	10718	8883.16	12196.6	18743.1	10459.8	12426.8	12237.9	-0.388701	0.273998	-1.41863	0.156007	0.620295
ANTXRL	12.2202	0	21.2326	23.7104	0	7.21072	10.729	0.112458	2.46877	0.0455522	0.963667	0.994139
ANXA1	182999	113289	176158	154540	202214	115454	157443	0.000730762	0.289245	0.00252645	0.997984	0.999955
ANXA10	5598.6	3583.17	7828.77	15471	11336.4	8134.59	8658.77	-1.03853	0.358999	-2.89284	0.0038177	0.0903985
ANXA11	14089.9	7154.22	10042	15681.5	20418.2	13923.9	13551.6	-0.67703	0.299145	-2.26322	0.0236224	0.257652
ANXA11OS	182.43	202.097	263.891	367.511	153.241	58.5871	204.626	0.162597	0.718667	0.226249	0.821008	0.977056
ANXA13	1311.05	239.485	1211.27	2199.14	1588.75	3409.77	1659.91	-1.38186	0.599705	-2.30424	0.0212093	0.244833
ANXA2	182070	125239	247339	448007	272117	256495	255211	-0.816226	0.330551	-2.46929	0.0135382	0.189246
ANXA3	74908.9	72245.5	67958.6	93198.7	70266.5	59416.3	72999.1	-0.0511792	0.21054	-0.243085	0.80794	0.973465
ANXA4	64560.2	61222.2	77101.7	113715	73842.9	77189.8	77938.6	-0.383966	0.23073	-1.66414	0.0960844	0.502107
ANXA5	75671.8	65122.6	72515.5	78666.2	77281.8	61764.3	71837	-0.0294613	0.164869	-0.178696	0.858177	0.983993
ANXA6	13030.2	12977.6	9858.01	7998.31	9047.97	12945.9	10976.3	0.257993	0.250715	1.02903	0.303466	0.779072
ANXA7	15620.9	14863.2	16827.4	23136.4	21817.7	19421.2	18614.5	-0.444302	0.141478	-3.14043	0.00168697	0.0548598
ANXA8	3174.63	1298.47	2902.8	3193.99	4502.58	1932.47	2834.16	-0.384416	0.43645	-0.880779	0.378437	0.832124
ANXA9	626.721	355.69	347.811	387.27	809.021	583.167	518.28	-0.419012	0.435808	-0.96146	0.336321	0.80526
AOC1	0	0	16.1772	0	0	20.7308	6.15134	-0.361178	3.75504	-0.0961848	0.923374	NA
AOC2	75.0669	205.128	278.046	45.4449	126.198	124.385	142.378	0.914791	0.725979	1.26008	0.20764	0.683147
AOX1	3084.73	4145	3208.15	828.876	2176.92	3759.49	2867.19	0.625517	0.494406	1.26519	0.205804	0.679834
AOX3	9597.22	14670.2	9690.17	676.734	11689.1	12711.6	9839.17	0.437335	1.03316	0.423297	0.672078	0.950239
AP1AR	2022.44	1707.72	1772.42	2269.28	2037.2	1557.51	1894.43	-0.0915169	0.224848	-0.407017	0.683995	0.95177
AP1B1	5566.3	3403.31	5674.17	5853.5	5517.8	5284.55	5216.6	-0.185694	0.249236	-0.74505	0.456242	0.875268
AP1G1	2873.49	3823.67	2938.19	3817.37	3994.4	3029.4	3412.76	-0.170064	0.216966	-0.783828	0.433141	0.863169
AP1G2	3455.7	2909.18	2330.53	2808.69	3049.04	3252.93	2967.68	-0.0671971	0.214745	-0.312915	0.754345	0.966155
AP1M1	4611.38	3790.32	3483.16	2520.22	4446.24	3895.59	3791.15	0.129941	0.274192	0.473906	0.635567	0.943386
AP1M2	8952.17	7480.61	9826.66	10227.1	7899.79	8489.72	8812.67	-0.019507	0.192831	-0.101161	0.919423	0.990151
AP1S1	9764.81	9172.16	10333.2	10728	12100.4	11172.1	10545.1	-0.216086	0.131237	-1.64654	0.0996533	0.510592
AP1S3	558.637	637.615	572.27	529.532	517.188	507.454	553.783	0.186255	0.209998	0.886941	0.375111	0.829379
AP2A1	671.238	525.451	829.084	1341.61	1565.08	1719.76	1108.7	-1.1915	0.267332	-4.45699	8.312e-06	0.0014152
AP2A2	5367.28	2438.3	4165.64	4959.42	5077.23	4248.01	4375.98	-0.254791	0.314785	-0.809415	0.418276	0.854911
AP2B1	7058.04	5678.92	6124.1	8506.1	7144.85	6870.91	6897.15	-0.255857	0.176062	-1.45322	0.146162	0.604312
AP2M1	34873.8	28849.3	35196.6	38532.4	38535.6	36725.1	35452.1	-0.202069	0.143164	-1.41145	0.158111	0.622861
AP2S1	5415.29	5295.94	6029.06	6200.27	5887.38	6094.86	5820.47	-0.119284	0.130323	-0.915297	0.360036	0.820418
AP3B1	9110.16	8084.88	8252.42	7881.73	7240.63	9071.98	8273.63	0.0728007	0.158446	0.459466	0.6459	0.945623
AP3D1	7607.07	5997.22	6779.28	7455.93	6670.48	7586.58	7016.09	-0.0911435	0.163387	-0.557838	0.576955	0.92454
AP3M1	6235.79	6248.83	6110.95	3897.4	5719.49	5178.2	5565.11	0.329905	0.198772	1.65971	0.0969727	0.503832
AP3M1-PS	126.566	146.52	106.163	81.0105	132.959	115.371	118.098	0.204253	0.468101	0.436344	0.662587	0.948782
AP3M2	724.483	308.197	1060.62	589.796	566.766	707.552	659.569	0.167197	0.481177	0.347475	0.728234	0.961419
AP3S1	2718.12	2694.96	2578.25	2892.67	2253.54	2704.92	2640.41	0.0253689	0.172535	0.147036	0.883103	0.985033
AP3S2	3865.07	4011.62	4267.76	4473.36	4455.25	4515.71	4264.8	-0.146783	0.123164	-1.19176	0.233354	0.717481
AP4B1	212.108	158.646	277.035	205.49	228.734	294.738	229.459	-0.17081	0.407861	-0.418796	0.675365	0.950406
AP4E1	1939.52	1673.36	1012.09	952.368	1379.17	519.172	1245.95	0.698578	0.437381	1.59718	0.110225	0.538041
AP4M1	380.572	433.497	602.602	656.976	621.977	768.843	577.411	-0.53224	0.300283	-1.77246	0.0763174	0.450022
AP4S1	2005.86	2052.29	2174.83	1310	1948.19	1436.74	1821.32	0.409128	0.227449	1.79877	0.0720553	0.438305
AP5B1	207.743	195.023	64.709	308.235	544.23	210.012	254.992	-1.18345	0.630758	-1.87624	0.0606223	0.404615
AP5M1	2082.67	1881.52	2081.81	1629.1	2358.33	1075.3	1851.46	0.256401	0.325728	0.787163	0.431186	0.862016
AP5S1	1358.19	1717.82	1587.39	1018.56	1613.54	1803.58	1516.51	0.072105	0.28982	0.248792	0.803522	0.973133
AP5Z1	1417.54	909.435	1169.82	1673.56	1259.73	1162.73	1265.47	-0.227963	0.282691	-0.806403	0.420011	0.856339
APAF1	611.883	283.946	1711.75	1308.02	487.892	650.767	842.378	0.0917462	0.676468	0.135625	0.892117	0.98603
APBA1	2.61861	0	187.049	41.4932	1.12677	5.40804	39.616	1.98058	2.16787	0.913603	NA	NA
APBA3	4166.21	2516.1	3198.04	3213.75	3838.91	3937.95	3478.49	-0.153517	0.248679	-0.617327	0.537019	0.910414
APBB1	7445.59	5662.75	4370.89	1922.52	8304.3	5975.88	5613.65	0.109458	0.490165	0.223308	0.823296	0.977643
APBB2	5012.9	4651.26	4394.14	4065.35	4096.94	4997.03	4536.27	0.0952711	0.166639	0.57172	0.567512	0.921542
APC	4265.72	3571.05	3880.52	2830.43	2779.74	3913.62	3540.18	0.298907	0.214938	1.39067	0.164325	0.629994
APC2	0	47.4927	8.08862	0	0	50.475	17.6761	0.137201	3.09321	0.0443557	0.964621	0.994139
APEH	3399.83	3462.93	4598.38	5716.18	3966.23	4655.42	4299.83	-0.323181	0.232739	-1.3886	0.164955	0.630987
APEX1	1653.22	1574.33	1201.16	1348.53	1488.46	1190.67	1409.4	0.137325	0.228252	0.601638	0.547415	0.9158
APH1A	2693.68	1808.77	2952.35	3376.76	3276.65	3670.25	2963.08	-0.469704	0.243234	-1.93108	0.0534734	0.38313
APH1B	377.08	207.149	329.611	382.33	214.086	325.384	305.94	-0.0126774	0.429751	-0.0294995	0.976466	0.996942
APH1C	97.7616	45.4718	36.3988	215.369	237.749	54.0804	114.472	-1.49525	0.794091	-1.88297	0.0597045	0.402111
API5	16293	12767.5	16138.8	14254.9	15442.4	12944.1	14640.1	0.0840919	0.1731	0.485799	0.62711	0.94092
APIP	1579.02	1848.17	1490.33	951.38	1267.62	1397.98	1422.42	0.44305	0.241177	1.83703	0.0662054	0.420838
APITD1	382.318	266.768	286.135	532.496	450.708	565.14	413.927	-0.726988	0.300997	-2.41526	0.0157238	0.20742
APLF	998.565	1011.49	829.084	667.843	1077.19	933.788	919.661	0.0841629	0.278053	0.302687	0.762128	0.968597
APLNR	0	76.7967	0	42.4811	12.3945	0	21.9454	0.484631	3.02874	0.160011	0.872873	0.984816
APLP1	40.1521	116.206	67.7422	27.6621	50.7047	0	50.4111	1.51808	1.47937	1.02617	0.304813	0.780299
APLP2	40716.8	44278.4	53759	45106.1	52254	45514	46938	-0.0422132	0.172344	-0.244936	0.806506	0.973133
APMAP	4600.9	5154.48	6682.21	2592.34	6857.53	3981.22	4978.11	0.291491	0.376146	0.774942	0.438374	0.866335
APOA1	1852.23	2327.14	1029.28	242.044	185.917	900.438	1089.51	1.97059	0.63174	3.1193	0.00181279	0.0570509
APOA1BP	14857.1	13497	12466.6	9167.03	12696.5	13112.7	12632.8	0.222947	0.202564	1.10063	0.271059	0.754339
APOA2	38.4063	170.772	71.7865	22.7225	36.0567	46.8697	64.4356	1.40959	0.837364	1.68337	0.0923042	0.493841
APOA4	0	13.1363	0	0	0	18.9281	5.34407	-0.530794	3.76014	-0.141163	0.887741	NA
APOA5	32.2962	151.573	95.0413	0	0	64.8965	57.3011	2.10108	2.02352	1.03833	0.299118	0.776108
APOB	3828.41	1893.65	756.286	2514.29	362.82	1679.2	1839.11	0.507724	0.721683	0.703528	0.481727	0.88717
APOBEC1	204.252	174.814	945.358	484.087	360.567	383.069	425.358	0.109106	0.695208	0.15694	0.875292	0.985033
APOBEC3	14114.3	13566.8	13357.3	15459.2	14574.8	13327.2	14066.6	-0.0793922	0.126552	-0.627348	0.530431	0.907357
APOBR	175.447	189.971	1599.52	182.768	371.834	706.65	537.699	0.639352	0.900342	0.710121	0.477629	0.884888
APOC1	3367.54	8924.59	2011.03	1600.45	2057.48	6058.8	4003.32	0.557709	0.636958	0.875583	0.381257	0.833996
APOC2	2113.22	3369.96	4520.53	30093.4	10545.4	13917.6	10760	-2.44727	0.442431	-5.53142	3.17641e-08	1.74457e-05
APOC3	0	41.4298	0	0	0	15.3228	9.45877	1.4316	3.74967	0.381793	0.702615	0.955413
APOC4	14.8388	23.2411	28.3102	0	1.12677	0	11.2528	5.94665	1.96983	3.01886	0.00253729	0.0697155
APOE	24550.4	42018.9	13948.8	51790.4	12192.8	22166.6	27778	-0.0975423	0.550046	-0.177335	0.859245	0.984556
APOH	48.0079	357.711	82.9084	12.8431	33.8031	40.5603	95.9723	2.4855	0.966842	2.57074	0.0101481	0.161615
APOL7A	122.202	0	103.13	226.237	314.369	675.103	240.173	-2.43131	1.29961	-1.87079	0.0613736	0.406253
APOL7D	75.9398	7.07338	24.2659	68.1674	19.1551	39.6589	39.0434	-0.241893	1.14135	-0.211936	0.832157	0.979429
APOL9A	42.7707	32.3355	73.8087	2.9638	65.3527	123.484	56.7858	-0.36584	1.21909	-0.300094	0.764105	0.968773
APOL9B	7.85584	13.1363	144.584	20.7466	40.5637	53.179	46.6776	0.531115	1.27574	0.41632	0.677176	0.950406
APOLD1	61.9738	167.74	104.141	8.8914	90.1417	141.51	95.7331	0.472162	1.01043	0.46729	0.640292	0.943921
APOM	78.5584	523.43	172.894	15.8069	34.9299	120.78	157.733	2.17358	0.984019	2.20888	0.0271833	0.276808
APON	18.3303	8.08387	28.3102	26.6742	13.5212	0	15.82	0.446571	1.75264	0.254799	0.798878	0.973068
APOO-PS	148.388	152.583	131.44	116.576	134.086	111.766	132.473	0.255656	0.381991	0.669272	0.503322	0.89625
APOPT1	688.695	933.687	776.508	568.062	585.921	950.012	750.481	0.188602	0.324903	0.580489	0.561585	0.920583
APP	28212.9	30854.1	38531.2	37636.3	40646	37298.3	35529.8	-0.24398	0.174377	-1.39915	0.161767	0.627763
APPBP2	6867.75	5522.29	7369.74	7152.64	6632.17	6376.98	6653.6	-0.0290291	0.176428	-0.164538	0.869307	0.984799
APPBP2OS	77.6855	138.436	82.9084	27.6621	94.6487	116.273	89.6023	0.325228	0.751469	0.432789	0.665168	0.949046
APPL1	2396.03	2118.98	2376.03	2155.67	2448.47	1628.72	2187.32	0.145139	0.224529	0.646413	0.518012	0.904817
APPL2	5679.77	4660.35	6672.1	10518.5	8307.68	7720.88	7259.88	-0.641978	0.222362	-2.88709	0.00388826	0.0912207
APRT	6181.67	4824.05	7248.42	12366.9	9512.2	9876.88	8335.03	-0.798813	0.225017	-3.55001	0.000385214	0.0209541
APTX	1525.78	1467.22	1585.37	1244.8	1280.01	1200.58	1383.96	0.297605	0.152487	1.95167	0.0509769	0.372663
AQP1	281.937	1623.85	699.666	753.793	119.438	969.841	741.42	0.49904	0.81053	0.615697	0.538095	0.91096
AQP10-PS	0	0	13.144	0	0	19.8295	5.49558	-0.596974	3.75946	-0.158792	0.873833	NA
AQP11	214.726	267.778	650.123	514.713	291.834	453.374	398.758	-0.154286	0.54237	-0.284467	0.776053	0.971407
AQP2	36.6606	54.5661	30.3323	1.97587	52.9582	56.7844	38.8796	0.121796	1.23109	0.0989329	0.921192	0.990932
AQP3	1187.1	1091.32	2775.41	7517.18	4343.7	3704.51	3436.54	-1.62297	0.447657	-3.62548	0.000288426	0.0171106
AQP4	361.369	162.688	0	30.6259	85.6346	0	106.719	2.17351	2.05244	1.05899	0.289605	0.76827
AQP5	48580.5	48134.4	49400.2	8914.12	57516	40053.7	42099.8	0.456473	0.537643	0.849028	0.395866	0.842742
AQP8	0	0	27.2991	44.457	25.9157	0	16.2786	-1.36696	3.02613	-0.451718	0.651472	0.946863
AQP9	54.9909	0	0	16.7949	0	55.8831	21.2781	-0.401994	2.984	-0.134716	0.892836	0.986145
AQR	4139.15	4014.65	3841.08	3719.57	4122.85	3465.65	3883.83	0.0852695	0.146407	0.582414	0.560288	0.919926
ARAP1	1920.32	1443.98	2066.64	3511.11	3323.97	4121.83	2731.31	-1.01259	0.220507	-4.59213	4.38752e-06	0.000882025
ARAP2	1917.7	1099.41	2038.33	4350.86	1905.37	3069.96	2396.94	-0.883478	0.388107	-2.27638	0.0228235	0.253466
ARAP3	22.6946	97.0064	42.4653	195.611	36.0567	338.002	121.973	-1.81443	0.954421	-1.90108	0.0572922	0.396232
ARC	922.625	308.197	6422.36	8048.69	5294.7	2180.34	3862.82	-1.02036	1.20692	-0.845427	0.397872	0.843963
ARCN1	23599.8	22746	28084.7	26006.4	22082.5	20927.3	23907.8	0.108957	0.170779	0.637997	0.523476	0.906217
AREG	13934.5	7415.94	7340.42	10063.1	11088.6	6800.61	9440.52	0.0376983	0.334321	0.112761	0.91022	0.988206
AREL1	1311.05	1257.04	1781.52	1994.64	1180.86	1037.44	1427.09	0.0460096	0.338646	0.135864	0.891929	0.98603
ARF1	52269.3	41285.3	51681.2	51388.3	53621.9	53185.3	50571.9	-0.123305	0.153449	-0.803554	0.421655	0.857207
ARF2	3759.46	3736.77	2627.79	2580.48	4202.85	3430.5	3389.64	-0.012616	0.271112	-0.0465343	0.962884	0.994139
ARF3	4280.56	3558.92	3805.7	4806.29	4599.48	5552.25	4433.87	-0.361199	0.16754	-2.1559	0.0310917	0.293043
ARF4	41524.2	32865	43440.9	33470.2	40491.6	33627.2	37569.9	0.131195	0.182962	0.717058	0.473338	0.883137
ARF5	11156.2	11550.8	10431.3	10709.2	13415.3	12623.3	11647.7	-0.149131	0.15376	-0.969892	0.3321	0.801057
ARF6	6876.48	7364.4	6583.13	5940.44	6759.5	6051.59	6595.92	0.151312	0.137358	1.10159	0.270642	0.754079
ARFGAP1	4109.48	3386.13	3918.94	3626.7	3882.85	6524.8	4241.48	-0.298168	0.283729	-1.05089	0.29331	0.771832
ARFGAP2	4075.44	3714.54	4274.84	3648.44	4091.3	4740.15	4090.78	-0.0488649	0.175944	-0.277729	0.78122	0.972425
ARFGAP3	2918.01	3472.02	3144.45	4627.48	4598.35	4489.57	3874.98	-0.524669	0.14302	-3.66851	0.000243965	0.0155514
ARFGEF1	6605.02	6730.83	6317.21	7294.9	6094.7	5366.58	6401.54	0.0674219	0.175876	0.38335	0.70146	0.955007
ARFGEF2	5231.12	4571.43	3795.59	3403.43	5044.55	4175.91	4370.34	0.107391	0.233562	0.459796	0.645663	0.945576
ARFGEF3	2549.66	2578.75	2515.56	539.412	2329.04	2691.4	2200.64	0.459271	0.526331	0.872589	0.382887	0.833996
ARFIP1	1402.7	1474.3	1865.44	1790.13	1906.5	1500.73	1656.63	-0.132084	0.220426	-0.599221	0.549025	0.9158
ARFIP2	6660.01	5695.09	5907.73	5303.23	6007.94	6636.56	6035.09	0.0251235	0.165619	0.151694	0.879428	0.985033
ARFRP1	2331.44	2365.54	3091.88	2029.21	2393.26	2437.22	2441.43	0.183186	0.207141	0.884357	0.376504	0.830249
ARG1	576.968	649.741	1088.93	754.781	842.825	726.48	773.287	-0.00538782	0.335127	-0.016077	0.987173	0.998351
ARG2	3541.24	5302.01	5170.65	1051.16	3765.67	4065.94	3816.11	0.657759	0.480663	1.36844	0.171173	0.638562
ARGLU1	3093.46	4713.91	3017.06	2447.11	2908.2	3293.49	3245.54	0.323626	0.261461	1.23776	0.215805	0.693262
ARHGAP1	17823.2	16201.1	17812.2	24560	23575.4	25150.1	20853.7	-0.499566	0.116386	-4.29232	1.76815e-05	0.00250617
ARHGAP10	1697.73	1311.61	1164.76	644.132	994.939	1120.37	1155.59	0.597185	0.31314	1.90709	0.0565095	0.39391
ARHGAP11A	1380.01	2431.22	2081.81	1320.87	2474.39	1789.16	1912.91	0.0776371	0.341516	0.22733	0.820167	0.976816
ARHGAP12	3326.51	2993.05	3566.07	2931.2	2984.82	2749.09	3091.79	0.190217	0.151678	1.25408	0.209812	0.684996
ARHGAP17	2416.11	2221.04	2066.64	2273.23	2494.67	2108.23	2263.32	-0.0363013	0.167241	-0.21706	0.828162	0.978371
ARHGAP18	4442.91	4527.98	3562.03	4654.15	4813.56	4662.63	4443.88	-0.173003	0.165353	-1.04626	0.29544	0.7728
ARHGAP19	297.649	975.117	408.475	805.166	401.13	227.138	519.112	0.22994	0.637019	0.360963	0.718127	0.961045
ARHGAP21	2085.29	1856.26	2751.14	2845.25	2848.48	2500.32	2481.12	-0.291979	0.222285	-1.31353	0.189003	0.661568
ARHGAP22	293.285	286.977	250.747	828.876	478.878	566.943	450.951	-1.17378	0.3355	-3.49861	0.000467693	0.0243515
ARHGAP23	206.87	129.342	212.326	144.238	153.241	166.748	168.794	0.240946	0.413412	0.582822	0.560013	0.919926
ARHGAP24	1147.83	1743.08	612.713	394.185	117.184	606.602	770.266	1.6473	0.634638	2.59565	0.00944124	0.154416
ARHGAP26	3120.51	3280.03	3464.96	3998.17	2644.53	3496.3	3334.08	-0.0396214	0.215508	-0.183851	0.85413	0.983636
ARHGAP27	1675.04	1234.81	2027.21	5682.59	3771.3	5664.92	3342.65	-1.61468	0.283627	-5.69298	1.24838e-08	8.85623e-06
ARHGAP27OS2	4.36436	5.05242	7.07754	23.7104	5.63385	18.0268	10.6442	-1.52674	1.2882	-1.18517	0.23595	0.720606
ARHGAP27OS3	1.74574	62.65	4.04431	4.93967	81.1275	0.90134	25.9014	-0.344566	1.91185	-0.180227	0.856975	0.983748
ARHGAP28	440.8	552.734	105.152	0	232.115	357.832	281.439	0.897062	1.43411	0.625517	0.531632	0.907607
ARHGAP29	3173.76	2434.25	3367.9	1066.97	4209.62	2698.61	2825.18	0.170639	0.465646	0.366456	0.714025	0.959889
ARHGAP31	1933.41	2436.28	1779.5	219.321	1989.88	2264.17	1770.42	0.459028	0.683009	0.672067	0.501541	0.896073
ARHGAP32	693.06	424.403	1029.28	1771.36	1086.21	1571.94	1096.04	-1.04515	0.400453	-2.60991	0.00905666	0.150133
ARHGAP33	178.066	8.08387	71.7865	0	166.762	285.725	118.404	-0.810557	1.66654	-0.486371	0.626704	0.94092
ARHGAP35	2379.45	2185.68	1975.65	1946.23	1841.14	1890.11	2036.37	0.20431	0.16047	1.2732	0.202948	0.676017
ARHGAP39	525.468	567.892	343.766	396.161	264.791	599.391	449.578	0.188731	0.435294	0.433571	0.6646	0.949033
ARHGAP40	2247.64	1833.02	2669.24	5622.33	4143.14	4828.48	3557.31	-1.11248	0.229747	-4.84222	1.28397e-06	0.000352596
ARHGAP42	2219.71	1675.38	1704.68	1202.31	1855.79	958.124	1602.67	0.479997	0.319708	1.50136	0.133262	0.584473
ARHGAP44	3283.74	4833.14	3239.49	1080.8	3326.23	3210.57	3162.33	0.576104	0.43911	1.31198	0.189526	0.661788
ARHGAP5	6554.39	7790.83	8420.25	9447.61	6602.88	6636.56	7575.42	0.0049327	0.223369	0.0220831	0.982382	0.99721
ARHGAP8	3739.38	4577.49	2583.3	1068.94	2368.47	2307.43	2774.17	0.924052	0.380809	2.42655	0.0152431	0.203872
ARHGAP9	7.85584	0	117.285	0	61.9724	40.5603	37.9456	0.287468	2.30137	0.124912	0.900593	0.98713
ARHGDIA	33666.6	23929.3	31029	38486.9	36038.6	36732.3	33313.8	-0.328112	0.180298	-1.81983	0.0687849	0.428654
ARHGDIB	78.5584	20.2097	110.207	136.335	49.5779	87.4299	80.3864	-0.387752	0.854845	-0.453593	0.650122	0.94666
ARHGDIG	137.041	230.39	120.318	121.516	184.79	228.94	170.499	-0.134682	0.512	-0.26305	0.792512	0.972676
ARHGEF1	7899.48	5613.24	7410.19	13016	12474.5	12745.8	9859.87	-0.869815	0.185009	-4.70148	2.58285e-06	0.000625799
ARHGEF10	584.824	763.926	970.634	1021.52	501.413	489.427	721.958	0.204616	0.417152	0.490508	0.623775	0.939169
ARHGEF10L	2538.31	1010.48	2115.17	2885.75	2860.87	3399.85	2468.41	-0.691307	0.361882	-1.91031	0.056093	0.393344
ARHGEF11	615.374	593.154	532.838	463.341	534.089	256.882	499.28	0.474218	0.372217	1.27404	0.20265	0.676017
ARHGEF12	2098.38	2852.6	2035.3	2433.28	2371.85	1443.95	2205.89	0.161005	0.294071	0.547504	0.584033	0.928532
ARHGEF15	41.0249	8.08387	104.141	15.8069	3.38031	55.8831	38.0533	1.02615	1.36313	0.752786	0.451579	0.872927
ARHGEF16	4721.36	3513.45	5611.48	7735.52	6024.84	7993.98	5933.44	-0.651847	0.244492	-2.66613	0.00767308	0.136369
ARHGEF17	1822.55	1731.97	1910.94	2775.1	2423.68	1724.26	2064.75	-0.340923	0.242372	-1.40661	0.159544	0.625173
ARHGEF18	1757.96	1623.85	1484.26	2610.12	2340.3	2068.57	1980.84	-0.528287	0.1862	-2.83721	0.00455097	0.10063
ARHGEF19	497.537	589.112	486.328	522.617	590.428	673.301	559.887	-0.183883	0.249338	-0.737488	0.460826	0.875868
ARHGEF2	10910	7199.7	11167.4	9086.02	13677.9	12593.5	10772.4	-0.272213	0.262807	-1.03579	0.300301	0.77736
ARHGEF25	56.7366	104.08	73.8087	0.987933	0	15.3228	41.8226	3.83063	1.47299	2.60059	0.0093064	0.15265
ARHGEF26	1069.27	1381.33	1069.72	88.914	1091.84	730.986	905.343	0.880973	0.72668	1.21233	0.225387	0.706842
ARHGEF28	6547.41	6402.42	5499.25	12761.1	6232.17	7975.95	7569.72	-0.547784	0.29712	-1.84365	0.0652345	0.417864
ARHGEF3	627.594	625.489	2683.4	3963.59	2423.68	2839.22	2193.83	-1.229	0.581634	-2.11301	0.0345997	0.307782
ARHGEF33	27.059	8.08387	19.2105	12.8431	0	18.9281	14.3541	0.771093	1.70575	0.452055	0.651229	0.94682
ARHGEF37	20.076	0	50.5539	72.1191	65.3527	0.90134	34.8338	-0.96981	1.90729	-0.508476	0.61112	0.937411
ARHGEF38	3030.61	2746.49	2073.72	412.956	1856.92	2556.2	2112.82	0.701972	0.572773	1.22557	0.220362	0.698803
ARHGEF39	331.691	268.789	229.515	274.645	295.214	366.845	294.45	-0.174337	0.335541	-0.519571	0.603362	0.935
ARHGEF4	201.633	140.457	123.351	40.5053	110.424	135.201	125.262	0.702121	0.641729	1.09411	0.273907	0.757044
ARHGEF40	2526.96	1588.48	2815.85	7406.54	3621.44	4386.82	3724.35	-1.15312	0.357204	-3.22818	0.00124579	0.0460105
ARHGEF5	7113.9	5589.99	6537.63	9042.55	6160.06	6742.92	6864.51	-0.189701	0.219815	-0.863003	0.388136	0.837329
ARHGEF7	5746.11	3143.61	4815.76	3600.03	5357.79	5333.23	4666.09	-0.0602904	0.299661	-0.201195	0.840546	0.982113
ARID1A	5436.24	5767.84	5258.61	5737.92	5307.09	3963.19	5245.15	0.133534	0.200078	0.667409	0.504511	0.896843
ARID1B	2339.29	3654.92	3122.21	2949.97	3108.76	2576.93	2958.68	0.078119	0.233731	0.334226	0.738209	0.961869
ARID2	2478.95	1801.69	1857.35	1172.68	1451.28	1845.94	1767.98	0.457506	0.270122	1.6937	0.0903219	0.488973
ARID3A	230.438	229.38	244.681	64.2157	263.664	225.335	209.619	0.349123	0.612038	0.570428	0.568388	0.921654
ARID3B	582.205	346.596	592.491	913.838	758.317	524.58	619.671	-0.52968	0.373677	-1.41748	0.156343	0.620295
ARID4A	2435.31	2644.44	3227.36	3225.6	2865.38	3233.11	2938.53	-0.166818	0.187566	-0.889386	0.373795	0.828461
ARID4B	8608.25	9484.4	5525.54	4616.61	5082.86	6200.32	6586.33	0.57087	0.265166	2.15287	0.0313286	0.293755
ARID5A	3227	2080.59	3179.84	4650.2	4601.73	2399.37	3356.45	-0.456963	0.336675	-1.35728	0.174692	0.643838
ARID5B	5216.28	5213.08	4470.98	3911.23	4222.01	4165.09	4533.11	0.276949	0.145265	1.90651	0.0565847	0.39391
ARIH1	2176.94	1919.92	2812.82	2275.21	2291.85	1579.15	2175.98	0.169059	0.263533	0.641512	0.52119	0.90535
ARIH2	4662.88	3369.96	5272.77	6590.5	5083.99	4220.97	4866.85	-0.256546	0.268792	-0.954441	0.339861	0.806792
ARL1	17724.5	16297.1	19575.5	15267.5	18233.4	16160.1	17209.7	0.110065	0.153653	0.716325	0.473791	0.883835
ARL10	1312.8	846.785	943.335	1127.23	1103.11	1104.14	1072.9	-0.10347	0.253993	-0.407373	0.683734	0.95177
ARL11	0	0	0	0	30.4228	64.8965	15.8865	-7.48764	3.17825	-2.3559	0.0184777	0.227313
ARL13B	956.667	853.859	1084.89	766.636	781.979	888.721	888.791	0.248205	0.214093	1.15933	0.24632	0.730381
ARL14	283.683	130.352	939.291	1013.62	771.838	798.587	656.228	-0.933305	0.67394	-1.38485	0.166099	0.63323
ARL14EP	3078.62	3676.14	3004.92	1936.35	2801.15	2831.11	2888.05	0.3668	0.231478	1.5846	0.113057	0.544527
ARL15	200.76	197.044	123.351	97.8054	131.832	222.631	162.237	0.203912	0.531616	0.38357	0.701297	0.955007
ARL16	1019.51	1295.44	1162.74	1148.97	1187.62	798.587	1102.14	0.149815	0.260741	0.574576	0.565578	0.921163
ARL2	6086.53	6131.61	5337.48	5148.12	6000.05	5253.01	5659.47	0.09825	0.152053	0.646158	0.518177	0.904817
ARL2BP	2060.85	3559.93	1921.05	3004.3	3073.83	2996.95	2769.49	-0.267067	0.291705	-0.915538	0.359909	0.820418
ARL3	2842.07	3333.59	2969.53	2435.26	2715.52	2577.83	2812.3	0.2428	0.154147	1.57511	0.11523	0.548632
ARL4A	2461.5	3128.46	2410.41	2676.31	2393.26	2458.85	2588.13	0.0876071	0.188147	0.465632	0.641479	0.944305
ARL4C	4043.14	3670.08	3815.81	4100.91	3251.86	2157.81	3506.6	0.277768	0.274884	1.01049	0.31226	0.78626
ARL4D	549.036	505.242	475.206	122.504	549.864	717.466	486.553	0.138086	0.620976	0.222369	0.824027	0.977643
ARL5A	2430.07	2701.02	2836.07	973.114	1767.9	2002.78	2118.49	0.747966	0.314582	2.37765	0.0174234	0.219077
ARL5B	3477.52	3556.9	5022.02	3967.54	2771.86	3524.24	3720.01	0.232121	0.248725	0.933242	0.350695	0.816135
ARL5C	31.4234	30.3145	24.2659	17.7828	77.7472	21.6322	33.861	-0.442435	0.96302	-0.459424	0.64593	0.945623
ARL6	1044.83	1026.65	967.601	916.802	1113.25	901.34	995.078	0.0525701	0.198847	0.264374	0.791492	0.972676
ARL6IP1	25019.1	29340.4	28404.2	21757.3	27072.9	25991.9	26264.3	0.14553	0.159783	0.910798	0.362402	0.821168
ARL6IP4	5417.91	6486.29	5080.66	4159.2	5322.86	5029.48	5249.4	0.22707	0.190575	1.1915	0.233457	0.717481
ARL6IP5	14163.2	13565.7	14277.4	13436.9	15567.5	13290.3	14050.2	-0.00980976	0.133888	-0.0732682	0.941593	0.99312
ARL6IP6	2433.56	3160.79	2680.37	2454.03	2459.74	2665.26	2642.29	0.126505	0.178251	0.709702	0.477889	0.884888
ARL8A	894.693	1195.4	872.56	2006.49	1281.14	779.659	1171.66	-0.457142	0.396798	-1.15208	0.24929	0.733562
ARL8B	9379.87	7399.77	8825.7	7395.67	8605.15	6610.42	8036.1	0.179512	0.186636	0.961827	0.336137	0.804931
ARL9	4.36436	23.2411	0	9.87933	0	13.5201	8.50082	0.235082	2.57357	0.091345	0.927218	NA
ARMC1	2917.14	3208.29	2489.27	2556.77	2731.29	3172.72	2845.91	0.025926	0.192623	0.134594	0.892933	0.986178
ARMC10	4477.83	4854.36	4405.26	4136.48	3561.72	5454.91	4481.76	0.0625492	0.216963	0.288294	0.773122	0.970771
ARMC3	34.042	150.562	34.3766	0	13.5212	33.3496	44.3086	2.22162	1.52455	1.45723	0.145054	0.602509
ARMC5	1090.22	770.999	805.829	1181.57	1278.88	1359.22	1081.12	-0.517844	0.237992	-2.17589	0.0295638	0.287302
ARMC6	736.703	273.841	658.211	403.077	626.485	220.828	486.524	0.41714	0.555605	0.750785	0.452782	0.873134
ARMC7	654.653	866.995	706.743	785.407	894.656	673.301	763.626	-0.0785283	0.252808	-0.310625	0.756086	0.966155
ARMC8	2000.62	1578.38	2146.52	3154.47	2149.88	2439.02	2244.81	-0.435599	0.244528	-1.78139	0.0748492	0.446212
ARMC9	1398.34	1296.45	1428.65	1279.37	1371.28	858.977	1272.18	0.232947	0.258479	0.901222	0.36747	0.824532
ARMT1	1234.24	1446	1068.71	1238.87	642.259	1040.15	1111.7	0.359537	0.32502	1.1062	0.26864	0.752653
ARNT	4537.18	3281.04	4068.58	4192.79	4552.15	4463.43	4182.53	-0.151981	0.186521	-0.814818	0.415176	0.853501
ARNTL	3160.67	3162.81	3190.96	2346.34	2623.12	3291.69	2962.6	0.203622	0.194601	1.04635	0.295397	0.7728
ARNTL2	1596.48	1056.97	875.593	1100.56	1145.93	1104.14	1146.61	0.0751957	0.296224	0.253848	0.799613	0.973068
ARPC1A	6772.61	7838.32	7307.06	7623.88	7507.67	8068.79	7519.72	-0.0821226	0.131982	-0.622224	0.533795	0.90883
ARPC1B	67078.4	60481.5	68153.7	72363.1	68677.8	64564.8	66886.5	-0.0711308	0.126237	-0.563471	0.573114	0.922968
ARPC2	62088.2	54908.7	63574.5	85528.3	73364	67358.9	67803.8	-0.325353	0.159672	-2.03763	0.0415865	0.339268
ARPC3	11699.1	10639.4	11739.6	15250.7	13120.1	13161.4	12601.7	-0.285381	0.139931	-2.03944	0.0414057	0.338604
ARPC4	6907.03	6269.04	7389.97	7686.12	6457.52	6439.17	6858.14	-0.00118368	0.160068	-0.00739485	0.9941	0.999338
ARPC5	34158.9	31336.1	34785.1	45899.4	35369.3	35301	36141.6	-0.217157	0.170966	-1.27018	0.204022	0.677527
ARPC5L	10725	10852.6	9364.6	10944.3	10804.6	10743.1	10572.4	-0.0704877	0.129188	-0.54562	0.585327	0.92895
ARPIN	3096.95	2839.46	2892.69	2700.02	2460.87	2786.04	2796	0.151774	0.143865	1.05497	0.291439	0.770383
ARPP19	9124.99	9403.56	10321.1	12475.6	8819.23	8708.74	9808.87	-0.0566025	0.206371	-0.274276	0.783873	0.972425
ARPP21	28.8047	30.3145	0	0	0	0	9.85321	6.74177	3.52051	1.915	0.0554928	0.390231
ARRB1	1453.33	968.043	1036.35	901.983	1666.49	1865.77	1315.33	-0.358722	0.358884	-0.999549	0.317529	0.792008
ARRB2	1588.63	1331.82	1936.21	2695.08	1371.28	1589.06	1752.01	-0.219758	0.335496	-0.655025	0.512452	0.902182
ARRDC1	21552.9	23985.8	19193.3	18073.2	23583.3	23434.8	21637.2	-0.00798195	0.185532	-0.0430221	0.965684	0.994139
ARRDC2	646.797	381.963	535.871	992.873	812.402	780.56	691.744	-0.724358	0.306565	-2.36282	0.0181367	0.224856
ARRDC3	14183.3	5445.5	6153.42	7606.1	7851.34	6190.4	7905.01	0.252213	0.386076	0.653274	0.51358	0.902861
ARRDC4	2864.76	2577.74	2598.47	2374	2181.43	2409.28	2500.95	0.207262	0.146684	1.41298	0.157661	0.622286
ARSA	711.39	662.877	670.344	862.466	1161.7	1337.59	901.061	-0.717405	0.25725	-2.78875	0.0052912	0.111357
ARSB	1277.01	1179.23	871.549	738.974	1259.73	1329.48	1109.33	-4.29195e-05	0.329336	-0.000130321	0.999896	0.999955
ARSG	462.622	239.485	326.578	206.478	308.735	522.777	344.446	-0.0130755	0.501016	-0.0260981	0.979179	0.997177
ARSJ	68.0839	80.8387	8.08862	0	12.3945	0	28.2343	3.67717	2.02468	1.81618	0.0693435	0.430107
ARSK	621.484	540.609	516.661	998.8	574.653	1091.52	723.955	-0.667031	0.335721	-1.98686	0.0469375	0.359008
ART2A-PS	37.5335	0	36.3988	28.6501	0	44.1656	24.458	0.0211754	2.22999	0.00949571	0.992424	0.999338
ART5	0	0	28.3102	182.768	0	0	35.1796	-2.69144	3.51739	-0.765182	NA	NA
ARTN	335.182	423.393	432.741	444.57	457.469	465.091	426.408	-0.199172	0.256489	-0.776532	0.437435	0.866335
ARV1	693.06	623.468	552.048	494.955	525.075	371.352	543.326	0.426305	0.276927	1.53941	0.123704	0.564216
ARVCF	549.909	276.872	724.943	976.078	495.779	432.643	576.037	-0.295511	0.510109	-0.579309	0.562381	0.920583
AS3MT	1455.08	2979.92	2303.23	1325.81	2272.7	1098.73	1905.91	0.520706	0.394074	1.32134	0.186388	0.657026
ASAH1	25540.2	21299	32319.1	32833	23612.6	25836.9	26906.8	-0.0558541	0.232413	-0.240322	0.81008	0.974317
ASAH2	678.221	329.418	884.693	1414.72	1251.84	1035.64	932.422	-0.968106	0.411675	-2.35162	0.0186916	0.227805
ASAP1	1360.81	1095.36	2027.21	3005.29	1874.95	1843.24	1867.81	-0.584688	0.342235	-1.70844	0.0875547	0.482124
ASAP2	2400.4	2062.4	2771.36	8437.94	3920.04	4445.41	4006.26	-1.21588	0.339642	-3.57989	0.00034374	0.0193153
ASAP3	501.901	410.256	704.721	143.25	670.429	710.256	523.469	0.085411	0.617239	0.138376	0.889943	0.98569
ASB1	1254.32	879.121	1526.73	688.589	1691.28	1268.18	1218.04	0.00495859	0.406911	0.0121859	0.990277	0.999338
ASB13	3506.32	3529.62	2614.65	2412.53	2814.67	3136.66	3002.41	0.206453	0.216714	0.952651	0.340767	0.807306
ASB18	176.32	110.143	406.453	105.709	94.6487	127.99	170.211	1.0767	0.628061	1.71432	0.0864699	0.478465
ASB3	1851.36	1814.83	1601.55	1741.73	1477.2	1781.95	1711.43	0.0748256	0.181151	0.413055	0.679566	0.951006
ASB4	0	13.1363	484.306	0	0	0	82.9071	9.81432	2.68895	3.64988	NA	NA
ASB6	1552.84	1332.83	1687.49	2591.35	2422.56	2206.48	1965.59	-0.65879	0.186096	-3.54005	0.000400051	0.0216919
ASB7	1366.92	1473.29	1947.34	1285.3	1294.66	1087.92	1409.24	0.384362	0.234051	1.64221	0.100546	0.513404
ASB8	1880.16	2190.73	2871.46	2368.08	1898.61	2293.01	2250.34	0.0815483	0.240588	0.338953	0.734645	0.961419
ASCC1	2422.22	2833.4	2051.48	2239.64	2292.98	3106.92	2491.11	-0.0643444	0.238222	-0.270102	0.787081	0.972676
ASCC2	5407.44	4543.13	5941.09	5141.2	6065.41	5920	5503.05	-0.107939	0.179212	-0.602299	0.546975	0.9158
ASCC3	4354.75	3026.4	2782.49	3543.72	3185.38	2477.78	3228.42	0.14281	0.265231	0.538438	0.590275	0.930973
ASCL2	122.202	43.4508	45.4985	0	95.7755	246.967	92.3156	-0.698754	1.55067	-0.450614	0.652268	0.947189
ASCL3	46.2622	24.2516	80.8862	5.9276	66.4795	44.1656	44.6621	0.378232	1.09697	0.344796	0.730247	0.961419
ASCL4	20.076	49.5137	90.997	23.7104	5.63385	92.838	47.1282	0.390987	1.20582	0.32425	0.745749	0.964329
ASF1A	3455.7	3675.13	4266.75	2997.39	2938.62	3239.41	3428.83	0.312709	0.162416	1.92536	0.0541838	0.385513
ASF1B	854.541	1052.92	915.025	431.727	1109.87	1156.42	920.084	0.0650512	0.423117	0.153743	0.877813	0.985033
ASH1L	8722.6	7373.5	8386.89	6941.22	6883.44	5774.88	7347.09	0.321057	0.161483	1.98818	0.0467923	0.358793
ASH2L	7378.38	8598.2	7927.86	9681.75	6896.96	7898.44	8063.6	-0.0342223	0.190889	-0.179278	0.857719	0.983867
ASIC1	138.787	132.373	51.565	103.733	72.1133	173.057	111.938	-0.113175	0.673604	-0.168015	0.866572	0.98468
ASIC2	0	0	0	10.8673	36.0567	0	7.82065	-6.46407	3.78595	-1.70738	0.0877506	NA
ASIC3	0.872871	13.1363	1.01108	16.7949	27.0425	0	9.8096	-1.54633	2.23271	-0.69258	0.488573	0.89162
ASL	4416.73	8753.82	4084.75	4045.59	5751.04	5636.08	5448	0.161027	0.348998	0.461396	0.644514	0.945403
ASNA1	5699.85	5165.59	5653.95	7268.22	6094.7	6284.14	6027.74	-0.250156	0.148775	-1.68144	0.092678	0.494529
ASNS	10662.1	10292.8	9814.53	9646.18	8022.61	7702.85	9356.85	0.278298	0.15578	1.78648	0.0740208	0.444291
ASNSD1	569.112	806.366	640.012	853.574	523.948	709.354	683.728	-0.0507834	0.312085	-0.162723	0.870736	0.984799
ASPA	1031.73	669.951	2927.07	1372.24	1558.32	1674.69	1539	0.00726206	0.529371	0.0137183	0.989055	0.999208
ASPG	7.85584	0	14.1551	31.6139	0	20.7308	12.3926	-1.25073	2.38021	-0.525471	0.599256	0.933787
ASPH	17482.7	7194.64	12649.6	6867.12	7655.28	6419.34	9711.45	0.833881	0.329991	2.52698	0.0115047	0.173049
ASPM	363.114	178.856	392.298	165.973	342.538	480.414	320.532	-0.082093	0.555488	-0.147785	0.882512	0.985033
ASPRV1	27.9319	0	30.3323	0	31.5496	17.1255	17.8232	0.260768	2.3142	0.112682	0.910283	0.988206
ASPSCR1	2764.38	2757.61	3085.81	3061.6	3166.23	4028.09	3143.95	-0.252915	0.18852	-1.34158	0.179732	0.650866
ASRGL1	262.734	759.884	457.007	0.987933	375.215	694.933	425.127	0.465943	1.27649	0.36502	0.715096	0.959936
ASS1	413.741	232.411	669.333	795.286	863.106	616.516	598.399	-0.790121	0.451659	-1.74938	0.080226	0.462364
ASTE1	703.534	835.67	535.871	945.452	850.712	877.003	791.374	-0.365405	0.26408	-1.38369	0.166452	0.633403
ASUN	3637.25	3729.69	3768.29	1928.45	3471.58	2791.45	3221.12	0.443058	0.25973	1.70584	0.0880375	0.483059
ASXL1	2056.48	2924.34	1933.18	1627.13	2295.23	1926.16	2127.09	0.241514	0.263324	0.917174	0.359052	0.819615
ASXL2	3554.33	4610.84	4943.16	5028.58	3906.51	3363.8	4234.54	0.0919122	0.241497	0.380594	0.703505	0.955635
ATAD1	7401.07	6000.25	7570.95	8274.93	4960.04	5145.75	6558.83	0.190281	0.265025	0.717974	0.472773	0.88305
ATAD2	2671.86	3010.23	2798.66	1468.07	2525.09	1376.35	2308.38	0.65971	0.295309	2.23397	0.0254852	0.267072
ATAD2B	206.87	285.967	234.57	225.249	235.495	108.161	216.052	0.355437	0.472947	0.751536	0.45233	0.873133
ATAD3A	6400.76	5285.84	5839.98	5561.08	5974.14	7107.06	6028.14	-0.0890463	0.176952	-0.503224	0.614807	0.937603
ATAD3AOS	54.118	108.122	67.7422	36.5535	49.5779	155.03	78.524	-0.0706716	0.816855	-0.0865168	0.931056	0.991792
ATAD5	406.758	358.722	329.611	162.021	482.258	608.404	391.296	-0.193973	0.538844	-0.359979	0.718863	0.961382
ATAT1	1645.36	2249.34	1588.4	1529.32	1363.39	1548.5	1654.05	0.303808	0.226018	1.34418	0.178891	0.649701
ATCAYOS	1.74574	7.07338	21.2326	0	16.9016	0.90134	7.97578	0.761051	2.2586	0.336957	0.73615	NA
ATE1	4984.09	4464.32	4294.05	5518.59	5132.44	4830.28	4870.63	-0.171778	0.14733	-1.16594	0.243637	0.726092
ATF1	1631.4	2096.75	1997.89	2203.09	1394.94	2022.61	1891.11	0.0264725	0.258492	0.102411	0.91843	0.989887
ATF2	5138.59	5200.96	6456.74	5538.35	4228.77	4749.16	5218.76	0.210377	0.194734	1.08033	0.279996	0.762407
ATF3	54049.9	29051.4	36807.3	73578.3	62761.1	33181.9	48238.3	-0.499522	0.358474	-1.39347	0.163478	0.629439
ATF4	7091.2	7486.67	8292.86	8846.94	9390.51	8220.22	8221.4	-0.21017	0.143084	-1.46885	0.141874	0.59643
ATF5	3604.96	2466.59	3749.08	2565.66	3436.65	2960.9	3130.64	0.131924	0.246965	0.534178	0.593218	0.931317
ATF6	4318.97	3309.33	4082.73	5613.44	3974.12	3597.25	4149.31	-0.170961	0.246179	-0.694459	0.487394	0.891539
ATF6B	5623.04	3635.72	5120.1	5543.29	5109.91	7768.65	5466.78	-0.357494	0.266985	-1.339	0.180569	0.652225
ATF7	3505.45	2784.89	2680.37	4115.73	3266.51	3511.62	3310.76	-0.280141	0.201318	-1.39153	0.164064	0.62989
ATF7IP	7807.83	7784.77	7484	6359.33	6582.59	8080.51	7349.84	0.134427	0.160407	0.838039	0.402009	0.846581
ATF7IP2	3.49148	22.2306	62.6868	98.7933	29.296	0	36.083	-0.535516	1.82874	-0.292833	0.76965	0.969953
ATG10	768.999	899.33	246.703	492.979	574.653	508.356	581.837	0.281304	0.509885	0.551701	0.581153	0.927208
ATG101	6370.21	6341.79	6607.39	9136.41	6832.74	7500.05	7131.43	-0.280764	0.170988	-1.64201	0.100588	0.513404
ATG12	3768.18	3838.83	5120.1	4031.76	4698.63	4172.3	4271.63	-0.0197687	0.199553	-0.099065	0.921087	0.990932
ATG13	5293.09	6310.47	5231.32	4170.07	5090.75	5460.32	5259.33	0.19352	0.18699	1.03492	0.300706	0.777517
ATG14	2420.47	3187.07	2003.96	2630.87	2475.52	2877.08	2599.16	-0.0689377	0.237709	-0.290009	0.771809	0.970428
ATG16L1	3419.91	2342.3	2890.67	2967.75	2840.59	2811.28	2878.75	0.005699	0.204698	0.027841	0.977789	0.997177
ATG16L2	1086.72	940.76	1212.28	604.615	850.712	692.229	897.887	0.593628	0.250985	2.3652	0.0180205	0.223955
ATG2A	1399.21	1714.79	1216.33	3242.4	2287.34	2877.08	2122.86	-0.957229	0.242141	-3.95319	7.71156e-05	0.0071747
ATG2B	1846.12	2011.87	2002.94	2142.83	1178.6	2172.23	1892.43	0.0930617	0.295711	0.314705	0.752986	0.966015
ATG3	6619.85	6274.09	5707.53	5424.74	6924.01	4186.72	5856.16	0.169995	0.234939	0.723571	0.469329	0.880754
ATG4A-PS	6.98297	13.1363	3.03323	0	10.1409	4.5067	6.30002	0.665311	2.03182	0.327447	0.74333	NA
ATG4B	5602.09	5438.42	4970.46	5754.71	5580.9	6628.45	5662.5	-0.166107	0.15055	-1.10333	0.269882	0.753278
ATG4C	1487.37	1398.51	1088.93	917.79	1055.78	877.003	1137.56	0.480093	0.228435	2.10166	0.035583	0.311805
ATG4D	2470.23	1622.84	2981.67	3158.42	3187.63	3487.28	2818.01	-0.475008	0.271038	-1.75255	0.0796794	0.460604
ATG5	3230.5	3554.88	3461.93	3021.1	3294.68	2669.77	3205.48	0.18971	0.160893	1.17911	0.238355	0.723005
ATG7	4493.54	3578.12	5041.23	3752.17	4472.15	3470.16	4134.56	0.165283	0.213714	0.773382	0.439296	0.866944
ATG9A	549.909	343.564	706.743	709.336	1152.69	897.734	726.662	-0.786052	0.380274	-2.06707	0.0387275	0.325617
ATG9B	638.942	562.839	2073.72	5865.36	3050.17	2546.28	2456.22	-1.80716	0.560542	-3.22395	0.00126436	0.0461078
ATHL1	1042.21	465.833	830.095	1372.24	1064.8	2017.2	1132.06	-0.929772	0.406154	-2.28921	0.0220671	0.249707
ATIC	5460.68	4625.99	4942.15	6311.91	5241.74	3949.67	5088.69	-0.0447582	0.229006	-0.195446	0.845044	0.982768
ATL1	90.7786	284.956	3.03323	58.2881	137.466	180.268	125.798	0.0102736	1.2311	0.00834505	0.993342	0.999338
ATL2	6932.34	6996.59	6666.03	4796.42	6767.39	6038.98	6366.29	0.226554	0.18567	1.2202	0.222389	0.702342
ATL3	6864.26	5898.19	7155.4	5136.26	8012.47	5009.65	6346.04	0.13354	0.248899	0.536524	0.591597	0.930973
ATM	974.124	1037.77	915.025	1536.24	819.162	773.349	1009.28	-0.0962446	0.347215	-0.27719	0.781634	0.972425
ATMIN	1100.69	766.957	787.629	1038.32	1139.17	429.038	876.966	0.0272284	0.432731	0.0629221	0.949829	0.993438
ATN1	3638.13	3072.88	2883.59	3236.47	3332.99	4047.01	3368.51	-0.146007	0.191654	-0.761828	0.446163	0.870145
ATOH1	63.7196	245.548	106.163	0	0	0	69.2384	9.55423	1.57255	6.07564	1.23492e-09	1.40171e-06
ATOH8	2417.85	1231.78	1363.94	1418.67	2152.13	1906.33	1748.45	-0.127314	0.346227	-0.367717	0.713084	0.959642
ATOX1	11185	13570.8	11480.8	9529.6	10904.9	11954.5	11437.6	0.161907	0.170241	0.951047	0.34158	0.808304
ATP10A	1038.72	1099.41	1511.56	2479.71	1156.07	904.945	1365.07	-0.315207	0.431685	-0.730178	0.465281	0.878817
ATP10B	451.274	236.453	573.281	4631.43	1392.69	1356.52	1440.27	-2.54914	0.568313	-4.48545	7.27617e-06	0.00130404
ATP10D	2062.59	1473.29	1249.69	305.271	830.43	1170.84	1182.02	1.05291	0.499887	2.10629	0.0351791	0.309757
ATP11A	19699	19693.3	14761.7	1854.35	14013.6	15530.1	14258.7	0.786391	0.612221	1.28449	0.198971	0.672159
ATP11B	11610.9	9273.21	13737.5	12326.4	12479	11635.4	11843.7	-0.0738694	0.195205	-0.378419	0.705119	0.956041
ATP13A1	9744.73	6408.49	8413.18	9292.5	9669.95	12818.9	9391.28	-0.371488	0.238899	-1.555	0.119946	0.558233
ATP13A2	945.319	305.166	833.128	1098.58	772.965	1567.43	920.432	-0.722882	0.497031	-1.4544	0.145835	0.604234
ATP13A3	5948.62	5241.38	6111.96	5433.63	4309.9	5139.44	5364.15	0.217191	0.169943	1.27802	0.201241	0.675659
ATP13A4	4380.07	5630.41	5756.06	567.074	3873.84	4246.21	4075.61	0.85991	0.605025	1.42128	0.155235	0.619123
ATP13A5	30.5505	5.05242	93.0191	0	49.5779	77.5152	42.6192	0.0167885	1.74618	0.00961443	0.992329	0.999338
ATP1A1	40727.3	37890.1	38668.7	46897.2	40893.9	41952.9	41171.7	-0.145634	0.12473	-1.1676	0.242969	0.725686
ATP1A2	36.6606	3.03145	1275.98	0.987933	0	0	219.443	10.2558	2.04055	5.026	NA	NA
ATP1A3	14.8388	0	27.2991	0	0	0	7.02298	6.25308	3.85066	1.6239	0.104397	NA
ATP1A4	34.042	0	0	19.7587	18.0283	30.6455	17.0791	-1.00464	2.29443	-0.437861	0.661487	0.948782
ATP1B1	72430	60348.1	66458.1	29834.6	67807.9	67523.9	60733.8	0.270561	0.32946	0.821226	0.411517	0.851996
ATP1B2	315.979	238.474	277.035	407.028	119.438	500.243	309.7	-0.304864	0.586879	-0.519467	0.603435	0.935028
ATP1B3	13543.5	12265.2	17517.9	19571.9	15676.8	12542.1	15186.2	-0.141475	0.24428	-0.579153	0.562486	0.920583
ATP2A1	10.4745	9.09435	0	9.87933	0	14.4214	7.3116	-0.313743	2.55481	-0.122805	0.902262	NA
ATP2A2	8246.89	8709.36	8184.67	9825.98	8676.13	9704.72	8891.29	-0.166078	0.127307	-1.30455	0.192046	0.664318
ATP2A3	3976.8	2701.02	4979.56	1237.88	7419.79	7196.3	4585.22	-0.443591	0.583218	-0.760591	0.446901	0.870887
ATP2B1	22607.4	26750.5	29842	32557.3	29173.2	29292.6	28370.5	-0.200757	0.165519	-1.2129	0.225169	0.706694
ATP2B4	25.3133	12.1258	55.6093	15.8069	23.6622	92.838	37.5592	-0.510222	1.11929	-0.455844	0.648502	0.946321
ATP2C1	11408.4	9129.72	13028.7	13575.2	10060.9	9513.64	11119.4	0.0180423	0.231337	0.0779914	0.937835	0.99253
ATP2C2	2403.89	1248.96	3597.41	9719.29	6582.59	7015.13	5094.54	-1.68529	0.393486	-4.28297	1.84419e-05	0.00255278
ATP4A	119.583	98.0169	98.0745	265.754	61.9724	310.962	159.061	-1.01733	0.69502	-1.46374	0.143264	0.599904
ATP5A1	46002.1	40158.6	47339.7	43881	43221.8	46739.9	44557.2	-0.00369826	0.132688	-0.0278717	0.977764	0.997177
ATP5B	57434.9	56600.2	63990.1	60974.2	62089.6	62646.7	60622.6	-0.0609783	0.116877	-0.521732	0.601857	0.934795
ATP5C1	18626.2	20283.4	21493.5	21927.2	18436.2	22061.2	20471.3	-0.0475368	0.149916	-0.317089	0.751176	0.96584
ATP5D	15723.9	14484.3	16076.1	15886	18095.9	16235.8	16083.7	-0.117635	0.130981	-0.898112	0.369126	0.825535
ATP5E	7767.68	10991	8091.65	5979.96	8466.56	8629.43	8321.05	0.218534	0.241823	0.903694	0.366158	0.823432
ATP5F1	20371.1	22017.4	21297.3	15275.4	22107.2	22243.3	20552	0.0950324	0.201232	0.472253	0.636746	0.943454
ATP5G1	9160.78	9712.77	9221.03	7077.55	8080.07	8960.22	8702.07	0.220149	0.15296	1.43925	0.150079	0.610503
ATP5G2	4295.4	4994.82	4585.24	4268.86	5865.97	5620.75	4938.51	-0.183331	0.194155	-0.944255	0.345039	0.810742
ATP5G3	11586.5	11151.7	12073.3	9372.52	11458.1	12626.9	11378.2	0.0572156	0.170553	0.33547	0.73727	0.961824
ATP5H	11942.6	14004.3	12309.9	10853.4	12694.2	13156	12493.4	0.0597729	0.156766	0.381288	0.70299	0.95562
ATP5J	13214.4	12401.7	13935.7	13439.8	14635.6	14688.2	13719.2	-0.112641	0.125071	-0.900622	0.367789	0.82503
ATP5J2	9772.66	12432	10040	9733.12	9788.26	9775.03	10256.8	0.138306	0.158388	0.873207	0.38255	0.833996
ATP5K	2501.65	3084	2439.73	2251.5	2777.49	2955.49	2668.31	0.00729692	0.206556	0.0353267	0.971819	0.995528
ATP5L	6070.82	9081.22	7073.5	7219.82	6918.37	6412.13	7129.31	0.11302	0.206218	0.548062	0.58365	0.928532
ATP5O	12950.8	13140.3	12863.9	11947.1	13671.1	13115.4	12948.1	0.00824824	0.121516	0.0678779	0.945883	0.99312
ATP5S	780.347	988.253	1100.05	1383.11	792.12	890.524	989.067	-0.0961677	0.320373	-0.300175	0.764044	0.968773
ATP5SL	1846.12	1746.12	1785.56	2006.49	1972.98	1992.86	1891.69	-0.151218	0.135142	-1.11896	0.263157	0.746351
ATP6V0A1	20708	19484.1	15481.6	20972.8	20462.2	19870	19496.5	-0.138984	0.167213	-0.831179	0.405872	0.848509
ATP6V0A2	5771.42	5328.28	5382.98	5854.49	6250.2	5349.45	5656.14	-0.0824711	0.13847	-0.595589	0.55145	0.9158
ATP6V0A4	3216.53	2843.5	2166.74	614.494	1489.59	2327.26	2109.69	0.892506	0.467411	1.90947	0.0562019	0.393622
ATP6V0B	11766.3	12517.9	12899.3	14175.9	12423.8	12197.8	12663.5	-0.0613217	0.135385	-0.452944	0.650589	0.946782
ATP6V0C	11074.1	10656.6	12197.6	12232.6	12732.5	10833.2	11621.1	-0.0773629	0.14373	-0.53825	0.590404	0.930973
ATP6V0D1	16053.8	16077.8	15833.5	11230.8	15476.2	15540	15035.4	0.183143	0.184743	0.991339	0.32152	0.794494
ATP6V0D2	329.072	272.831	1647.05	2225.81	1192.12	2001.88	1278.13	-1.26919	0.677473	-1.87342	0.0610107	0.405769
ATP6V0E	17130.1	18336.2	17171.1	18902.1	18563.5	17820.4	17987.3	-0.0708246	0.109809	-0.644977	0.518942	0.90535
ATP6V0E2	1913.33	1498.55	1505.49	627.338	636.625	2372.33	1425.61	0.435177	0.545781	0.797347	0.42525	0.858771
ATP6V1A	14218.2	17332.8	15477.6	11167.6	16225.5	12843.2	14544.1	0.225067	0.202722	1.11023	0.266901	0.750952
ATP6V1B2	18839.2	19158.8	18015.4	20826.6	19493.1	18833.5	19194.4	-0.078678	0.114979	-0.684284	0.493796	0.89162
ATP6V1C1	9645.23	8685.11	9615.35	9957.38	8696.42	8468.09	9177.93	0.0431856	0.143313	0.301338	0.763157	0.968597
ATP6V1C2	2285.18	1735	2507.47	189.683	2333.54	2498.51	1924.9	0.378386	0.728023	0.519745	0.603241	0.935
ATP6V1D	5489.49	7252.24	7762.04	8760.99	6447.38	6670.81	7063.83	-0.0937379	0.225969	-0.414826	0.678269	0.951006
ATP6V1E1	13085.2	13082.7	12669.8	12102.2	12854.2	12987.4	12796.9	0.0336023	0.108498	0.309705	0.756785	0.966256
ATP6V1F	13542.6	12088.4	11766.9	13199.8	13059.3	11634.5	12548.6	-0.0189296	0.139581	-0.135617	0.892124	0.98603
ATP6V1G1	32837.4	31741.3	29936	22071.4	29774.9	28143.4	29084.1	0.240737	0.171826	1.40105	0.161198	0.627693
ATP6V1G2	418.105	224.327	298.268	252.911	418.032	378.563	331.701	-0.157114	0.414486	-0.379056	0.704646	0.956041
ATP6V1G3	507.138	358.722	377.132	98.7933	750.429	287.527	396.624	0.129561	0.702372	0.184462	0.853651	0.983508
ATP6V1H	8967	9094.35	7545.67	7876.79	8534.16	8203.99	8370.33	0.0570518	0.1466	0.389166	0.697153	0.954902
ATP7B	2989.58	2767.71	1484.26	516.689	2001.14	1426.82	1864.37	0.876561	0.510565	1.71685	0.0860072	0.477456
ATP8A1	30574.9	27278	25351.8	6872.06	23362.5	18253.9	21948.9	0.779037	0.409641	1.90176	0.057203	0.396232
ATP8A2	192.905	533.535	599.569	599.675	696.344	843.654	577.614	-0.690879	0.483665	-1.42843	0.153169	0.61637
ATP8B1	3625.03	4192.5	4860.25	4878.41	5281.17	5248.5	4680.98	-0.281478	0.176115	-1.59826	0.109985	0.537508
ATP8B2	6.98297	6.0629	15.1662	4.93967	121.691	19.8295	29.1121	-2.37551	1.37502	-1.72762	0.0840565	0.472754
ATP8B3	9.60158	0	22.2437	35.5656	0	27.9415	15.8921	-0.996969	2.33266	-0.427396	0.669091	0.949932
ATP8B5	12.2202	42.4403	0	14.819	0	2.70402	12.0306	1.63928	2.48353	0.660063	0.509213	0.900298
ATP9A	8309.73	6437.79	8798.4	9674.83	10316.7	11794	9221.92	-0.4329	0.192795	-2.24539	0.024743	0.264288
ATP9B	4454.26	4250.09	3263.76	3266.11	4517.22	4292.18	4007.27	-0.0127995	0.226096	-0.0566111	0.954855	0.993882
ATPAF1	1599.97	1702.66	1752.2	1445.35	2370.73	1537.69	1734.77	-0.082621	0.265045	-0.311724	0.75525	0.966155
ATPAF2	3292.47	3532.65	2768.33	2691.13	2472.13	3425.09	3030.3	0.159506	0.215358	0.740653	0.458904	0.875757
ATPIF1	10806.1	10715.2	10858	10297.2	10456.4	11575.9	10784.8	0.00217169	0.119891	0.0181139	0.985548	0.997796
ATR	1132.11	629.531	783.585	401.101	802.261	420.024	694.769	0.649603	0.418482	1.55228	0.120594	0.558595
ATRAID	4964.89	6054.82	4175.75	4485.22	5121.17	4707.7	4918.26	0.086235	0.201036	0.428953	0.667957	0.949389
ATRN	1587.75	1228.75	1489.32	1458.19	1317.19	1360.12	1406.89	0.0583387	0.194802	0.299477	0.764576	0.968793
ATRNL1	1529.27	2047.24	1512.57	1106.49	1905.37	1102.34	1533.88	0.307087	0.316629	0.969862	0.332116	0.801057
ATXN1	7063.27	8299.1	6444.61	4121.66	5957.24	5151.16	6172.84	0.517927	0.213796	2.42253	0.0154131	0.204276
ATXN10	25262.6	28951.4	23510.6	28609.6	29262.2	29253.9	27475	-0.164731	0.139484	-1.181	0.237602	0.72272
ATXN1L	1098.94	1381.33	735.053	627.338	778.599	1012.2	938.912	0.410904	0.349161	1.17683	0.239262	0.723988
ATXN2	2211.86	2612.1	1969.58	1953.14	1671	1343.9	1960.26	0.451594	0.237215	1.90373	0.0569453	0.395441
ATXN2L	3645.98	2302.89	3013.01	7057.79	5081.74	6263.41	4560.8	-1.038	0.248981	-4.16898	3.05969e-05	0.00380251
ATXN3	2383.81	2342.3	2431.64	3910.24	2893.55	2512.03	2745.6	-0.380147	0.227262	-1.67273	0.0943805	0.499199
ATXN7	1546.73	2518.12	1175.88	994.849	1485.08	1229.43	1491.68	0.498672	0.356005	1.40075	0.16129	0.627693
ATXN7L1	2477.21	3074.9	2816.86	3748.22	3250.73	2639.12	3001.17	-0.203698	0.212581	-0.958213	0.337956	0.80529
ATXN7L1OS1	18.3303	6.0629	0	15.8069	0	33.3496	12.2583	-1.0101	2.42361	-0.416775	0.676843	0.950406
ATXN7L2	533.324	629.531	489.362	540.399	468.737	870.694	588.675	-0.186841	0.349528	-0.534553	0.592959	0.931246
ATXN7L3	871.125	650.751	799.762	1137.11	1447.9	1191.57	1016.37	-0.70143	0.236514	-2.9657	0.00301992	0.0784995
ATXN7L3B	5012.9	5199.95	5081.68	3722.53	4735.82	5015.05	4794.65	0.182879	0.178104	1.02681	0.304509	0.779887
AUH	4871.49	4472.4	3514.51	3754.15	3810.74	3563	3997.71	0.208652	0.188296	1.1081	0.267817	0.751339
AUNIP	148.388	102.059	246.703	62.2398	215.213	27.9415	133.757	0.704812	0.868029	0.811968	0.41681	0.853675
AUP1	10848.9	9447.01	10162.3	10010.7	10442.9	8724.97	9939.48	0.0620102	0.148691	0.417042	0.676648	0.950406
AURKA	489.681	979.159	593.503	389.246	766.204	952.716	695.085	-0.0319695	0.459873	-0.0695181	0.944577	0.99312
AURKAIP1	6305.62	5962.86	6715.58	6682.38	6300.9	6568.06	6422.57	-0.0425171	0.125315	-0.339283	0.734397	0.961419
AURKB	549.036	804.345	504.528	135.347	482.258	505.652	496.861	0.725991	0.555515	1.30688	0.191253	0.663483
AUTS2	969.76	995.326	880.649	2108.25	1409.59	1096.93	1243.42	-0.697374	0.308233	-2.26249	0.0236671	0.257875
AVEN	121.329	137.426	129.418	98.7933	91.2684	41.4616	103.283	0.747152	0.565866	1.32037	0.186712	0.657669
AVIL	1105.93	644.689	4090.82	4580.06	3518.91	4473.35	3068.96	-1.10593	0.603969	-1.8311	0.0670861	0.42279
AVL9	6129.3	4586.58	5938.06	5401.03	5708.22	3727.94	5248.52	0.166771	0.243632	0.684521	0.493646	0.89162
AVPI1	15436.7	18028	12197.6	10665.7	16507.2	14765.7	14600.2	0.122743	0.247997	0.494936	0.620645	0.93884
AVPR1A	974.124	890.236	1320.47	2362.15	1034.38	1048.26	1271.6	-0.480985	0.410912	-1.17053	0.241788	0.725374
AXDND1	144.024	271.82	130.429	21.7345	47.3244	54.0804	111.569	2.14881	0.645309	3.3299	0.000868771	0.0367315
AXIN1	1415.8	1438.93	1256.77	1323.83	1525.65	1049.16	1335.02	0.0771349	0.229046	0.336767	0.736293	0.961654
AXIN2	73.3212	12.1258	200.193	182.768	103.663	146.017	119.681	-0.598772	0.963659	-0.621352	0.534368	0.90883
AXL	595.298	187.95	927.158	3856.89	917.191	198.295	1113.8	-1.53958	0.908107	-1.69538	0.0900038	0.488354
AZGP1	0	68.7129	162.783	124.48	0	0	59.3293	0.894779	2.73918	0.32666	0.743925	0.963591
AZI2	5136.85	5228.24	7429.4	6623.1	5406.25	4880.75	5784.1	0.0735195	0.23613	0.311352	0.755533	0.966155
AZIN1	15583.4	15807	17332.9	5097.74	19310.6	12781	14318.8	0.389741	0.428704	0.909115	0.36329	0.821926
AZIN2	417.232	803.334	690.566	179.804	766.204	476.809	555.658	0.425889	0.57239	0.744053	0.456845	0.875371
B130006D01RIK	109.109	216.243	32.3545	61.2519	98.0291	71.2058	98.0323	0.634574	0.81653	0.77716	0.437064	0.866293
B130021K23RIK	283.683	512.315	163.795	163.009	57.4653	323.581	250.641	0.817838	0.745862	1.0965	0.27286	0.756033
B130024G19RIK	56.7366	56.5871	100.097	0	48.4511	129.793	65.2774	0.259094	1.51457	0.171067	0.864171	0.98468
B130034C11RIK	79.4313	35.3669	85.9416	59.276	86.7613	46.8697	65.6078	0.059518	0.690868	0.0861495	0.931348	0.991792
B130046B21RIK	22.6946	29.304	49.5428	55.3243	20.2819	27.0402	34.0313	-0.017755	0.875951	-0.0202694	0.983828	0.997559
B130055M24RIK	74.194	32.3355	44.4874	60.2639	56.3385	69.4031	56.1704	-0.299234	0.661121	-0.452616	0.650825	0.946782
B230112G18RIK	16.5846	0	0	14.819	0	0	5.23392	0.164233	3.75996	0.0436795	0.96516	NA
B230118H07RIK	886.837	934.697	857.394	346.765	766.204	714.762	751.11	0.55176	0.371596	1.48484	0.137587	0.589197
B230206L02RIK	43.6436	20.2097	43.4763	16.7949	24.789	63.0938	35.3345	0.0343424	0.937761	0.0366218	0.970787	0.995101
B230208H11RIK	311.615	339.522	293.212	245.007	343.665	206.407	289.905	0.249413	0.35302	0.706514	0.479869	0.885911
B230216N24RIK	710.517	436.529	446.896	296.38	335.778	111.766	389.644	1.10054	0.520781	2.11325	0.0345791	0.307759
B230217C12RIK	12.2202	22.2306	71.7865	69.1553	25.9157	0	33.5514	0.160061	1.7047	0.0938936	0.925194	0.990983
B230217O12RIK	87.2871	0	42.4653	51.3725	29.296	3.60536	35.671	0.623902	1.76953	0.352581	0.724403	0.961419
B230219D22RIK	8821.24	10375.6	6799.5	9788.44	6928.51	9246.84	8660.03	0.00176765	0.241285	0.00732598	0.994155	0.999338
B230303O12RIK	73.3212	28.2935	23.2548	32.6018	81.1275	0	39.7665	0.137086	1.62325	0.0844517	0.932697	0.991792
B230307C23RIK	116.092	138.436	119.307	151.154	110.424	184.775	136.698	-0.257376	0.437067	-0.588871	0.555948	0.919596
B230317F23RIK	8.72871	77.8072	39.432	0.987933	4.50708	63.9951	32.5763	0.854546	1.60253	0.533247	0.593863	0.931899
B230354K17RIK	844.066	1093.34	1630.87	1016.58	935.22	660.682	1030.13	0.449815	0.349548	1.28685	0.198148	0.671244
B230369F24RIK	116.092	215.233	79.8751	1.97587	25.9157	42.363	80.2424	2.5477	1.06276	2.39726	0.0165181	0.213313
B230377A18RIK	76.8127	25.2621	38.4209	89.9019	69.8598	28.8429	54.85	-0.422145	0.843377	-0.500541	0.616694	0.937603
B2M	29641	64069.7	41852.5	44803.8	41499	33575.8	42573.6	0.177388	0.307655	0.57658	0.564223	0.921069
B330016D10RIK	105.617	58.608	64.709	60.2639	47.3244	36.9549	62.2463	0.665237	0.629289	1.05712	0.290455	0.76897
B3GALNT1	0	46.4822	0	1.97587	0	18.0268	11.0808	1.21334	3.32447	0.364973	0.715131	0.959936
B3GALNT2	4095.51	4460.27	4031.17	3329.33	2707.63	3416.08	3673.33	0.412865	0.170236	2.42525	0.015298	0.204125
B3GALT2	2.61861	19.1992	1.01108	0	2.25354	82.9232	18.0009	-1.90253	2.24681	-0.846769	NA	NA
B3GALT4	383.19	295.061	352.866	262.79	615.217	582.265	415.232	-0.501723	0.433323	-1.15785	0.246926	0.730607
B3GALT6	1233.37	812.429	1209.25	1282.34	1204.52	1161.83	1150.62	-0.164496	0.25279	-0.650724	0.515225	0.903481
B3GAT2	51.4994	52.5451	67.7422	22.7225	52.9582	0	41.2446	1.18534	1.49926	0.790615	0.429169	0.860544
B3GAT3	1462.06	1375.27	1569.19	1793.1	1726.21	1411.5	1556.22	-0.161982	0.192399	-0.841907	0.39984	0.845714
B3GLCT	1142.59	1067.07	1340.69	1802.98	1153.81	1010.4	1252.92	-0.160173	0.303408	-0.527913	0.597559	0.93365
B3GNT2	110.855	90.9435	89.9859	86.9381	122.818	143.313	107.476	-0.274792	0.474635	-0.578954	0.56262	0.920632
B3GNT3	12630.4	7780.72	16017.5	25162.7	21819.9	19409.4	17136.8	-0.86593	0.293232	-2.95305	0.0031465	0.0801981
B3GNT5	343.911	231.401	654.167	0	304.228	219.026	292.122	1.2326	1.37306	0.897705	0.369343	0.825687
B3GNT6	21.8218	0	38.4209	0	7.8874	14.4214	13.7586	1.43206	2.36813	0.604723	0.545363	0.9158
B3GNT7	560.383	471.896	596.536	217.345	609.583	1048.26	584	-0.203404	0.564441	-0.360364	0.718575	0.961251
B3GNT8	78.5584	69.7234	50.5539	49.3967	19.1551	17.1255	47.4188	1.21463	0.794699	1.52842	0.126408	0.569373
B3GNT9	13.9659	1.01048	0	31.6139	0	10.8161	9.56773	-1.49852	2.64288	-0.567002	0.570713	0.922262
B3GNTL1	554.273	333.46	498.461	463.341	291.834	346.114	414.58	0.331916	0.36905	0.89938	0.36845	0.825258
B430010I23RIK	281.937	237.464	100.097	20.7466	138.593	20.7308	133.261	1.78572	0.935977	1.90787	0.0564077	0.39391
B430212C06RIK	36.6606	7.07338	110.207	51.3725	65.3527	41.4616	52.0214	-0.0391362	1.07852	-0.0362871	0.971053	0.995183
B430219N15RIK	0	3.03145	18.1994	7.90347	0	21.6322	8.46108	-0.480579	2.62604	-0.183005	0.854794	NA
B430306N03RIK	119.583	78.8177	8.08862	16.7949	42.8173	29.7442	49.3077	1.21034	1.10533	1.095	0.273515	0.756497
B4GALNT1	19664.9	15219.9	17043.7	13755	18233.4	21076	17498.8	-0.0312121	0.221876	-0.140673	0.888128	0.9854
B4GALNT2	0	0	9.0997	47.4208	19.1551	118.075	32.2918	-4.35188	1.85705	-2.34344	0.0191068	0.231056
B4GALNT3	9.60158	121.258	41.4542	157.081	214.086	196.492	123.329	-1.72154	0.905573	-1.90104	0.0572961	0.396232
B4GALNT4	20.9489	0	41.4542	23.7104	0	199.196	47.5516	-1.83728	2.19114	-0.838505	0.401747	0.846581
B4GALT1	8474.71	7880.76	9764.99	7600.17	7964.02	7432.45	8186.18	0.183776	0.149429	1.22986	0.218751	0.697464
B4GALT2	50.6265	31.325	49.5428	105.709	72.1133	21.6322	55.1581	-0.599616	0.846036	-0.708736	0.478489	0.885009
B4GALT3	5169.14	4469.37	4591.3	5419.8	5465.96	5579.29	5115.81	-0.210408	0.134313	-1.56654	0.117221	0.553162
B4GALT4	377.953	279.904	658.211	330.958	292.96	1030.23	495.036	-0.33038	0.616688	-0.535733	0.592143	0.930973
B4GALT5	1659.33	812.429	1676.37	4013.97	2743.69	2487.7	2232.25	-1.15617	0.362964	-3.18535	0.00144578	0.0499457
B4GALT6	3020.13	2849.56	4174.74	6445.28	4991.59	4669.84	4358.52	-0.681308	0.243352	-2.79968	0.00511537	0.108814
B4GALT7	1937.77	1867.37	1622.78	3105.07	1576.35	2292.11	2066.91	-0.361588	0.299074	-1.20903	0.226653	0.708892
B4GAT1	2448.4	2660.6	2722.83	1618.23	3719.47	2553.5	2620.51	-0.0107743	0.329444	-0.0327044	0.97391	0.996143
B630005N14RIK	583.078	916.509	722.92	509.774	407.891	347.016	581.198	0.813321	0.319184	2.54813	0.0108302	0.166571
B830012L14RIK	388.428	395.099	503.517	42.4811	56.3385	617.418	333.88	0.844785	0.958437	0.88142	NA	NA
B930041F14RIK	0	1.01048	23.2548	34.5777	47.3244	22.5335	21.4501	-2.10863	1.80491	-1.16828	0.242695	0.725686
B930082K07RIK	10.4745	55.5766	26.288	0	15.7748	3.60536	18.6199	2.26001	1.69314	1.3348	0.181941	0.653522
B930094E09RIK	0	0	0	11.8552	10.1409	0	3.66602	-5.37098	3.91892	-1.37052	0.170523	NA
B930095G15RIK	2870.87	2217	2331.54	2628.89	2939.74	2440.83	2571.48	-0.110096	0.193483	-0.569024	0.56934	0.922023
B9D1	748.051	1106.48	933.225	553.243	708.739	882.411	822.025	0.378109	0.304554	1.24152	0.214415	0.691566
B9D1OS	6.1101	0	4.04431	11.8552	0	16.2241	6.37229	-1.4664	2.60028	-0.563938	0.572796	NA
B9D2	1195.83	1204.5	1122.3	871.357	901.417	1255.57	1091.83	0.217738	0.240367	0.905857	0.365012	0.822812
BB187690	15.7117	18.1887	2.02216	3.95173	12.3945	7.21072	9.91324	0.613268	1.46626	0.418253	0.675762	0.950406
BB218582	43.6436	112.164	0	0	0	29.7442	30.9252	2.38627	2.75794	0.865238	0.386908	0.83707
BB365896	128.312	54.5661	212.326	47.4208	24.789	81.1206	91.4225	1.36348	0.802539	1.69896	0.0893267	0.486171
BB557941	0	41.4298	23.2548	5.9276	42.8173	0	18.9049	0.409638	2.40912	0.170036	0.864982	0.98468
BC001981	10.4745	54.5661	31.3434	10.8673	1.12677	0	18.063	3.00524	1.75838	1.7091	0.0874322	0.482047
BC002059	454.766	351.648	355.899	401.101	406.764	373.155	390.556	-0.0222516	0.269486	-0.0825704	0.934193	0.991792
BC002163	17.4574	15.1573	13.144	2.9638	14.648	11.7174	12.5147	0.644629	1.21569	0.530258	0.595933	0.932998
BC003331	3010.53	3579.13	3331.5	3076.42	2700.87	3009.57	3118.01	0.174942	0.15853	1.10352	0.2698	0.753278
BC003965	3834.52	4225.84	3599.44	3791.69	3063.69	3288.09	3633.88	0.200909	0.169813	1.18312	0.236762	0.722076
BC004004	6149.38	8064.67	5737.87	3876.65	6003.43	5198.93	5838.49	0.40402	0.248223	1.62765	0.1036	0.521551
BC005537	5280	5922.44	4912.83	5447.46	4779.76	5300.78	5273.88	0.0534749	0.154335	0.346485	0.728978	0.961419
BC005561	548.163	1191.36	383.198	296.38	255.777	425.432	516.718	1.11807	0.514327	2.17385	0.0297166	0.28777
BC005624	5503.45	6471.14	5175.71	5321.01	5291.32	4910.5	5445.52	0.143858	0.158343	0.908516	0.363606	0.8221
BC016548	13.9659	16.1677	8.08862	0	0	0.90134	6.52061	5.15082	2.26241	2.2767	0.0228043	NA
BC016579	494.918	213.212	955.468	1251.71	975.783	853.569	790.777	-0.889168	0.542074	-1.64031	0.100942	0.514252
BC017158	2021.57	1668.31	2122.25	1466.09	1605.65	2204.68	1848.09	0.139331	0.247868	0.562116	0.574037	0.923221
BC017643	2780.09	2873.82	2973.58	2569.61	2093.54	2730.16	2670.13	0.222429	0.178102	1.24888	0.211707	0.687231
BC021614	1386.99	2534.29	1114.21	347.752	1542.55	2163.22	1514.83	0.312891	0.622496	0.502639	0.615218	0.937603
BC021767	183.303	144.499	99.0856	178.816	42.8173	126.188	129.118	0.294762	0.690903	0.426634	0.669646	0.949962
BC021891	123.948	35.3669	61.6757	38.5294	63.0992	82.0219	67.4401	0.26799	0.773194	0.346601	0.728891	0.961419
BC022687	598.79	686.118	417.575	548.303	729.021	1190.67	695.079	-0.535916	0.403204	-1.32914	0.183801	0.655593
BC023105	73.3212	547.682	44.4874	0	96.9023	77.5152	139.985	1.93205	1.53671	1.25727	0.208657	0.684377
BC024139	25.3133	99.0274	0	0	20.2819	9.91474	25.7562	2.04349	2.24898	0.908628	0.363547	0.8221
BC024978	11.3473	17.1782	43.4763	36.5535	34.9299	26.1388	28.2707	-0.44081	0.946343	-0.465804	0.641356	0.944204
BC025446	467.859	528.483	669.333	1500.67	1304.8	944.604	902.625	-1.17094	0.297468	-3.93636	8.27276e-05	0.00743394
BC025920	48.0079	28.2935	21.2326	52.3605	66.4795	16.2241	38.7664	-0.465907	0.916719	-0.508234	0.61129	0.937411
BC026585	1034.35	1057.98	1134.43	942.488	503.667	1053.67	954.43	0.3677	0.341958	1.07528	0.282249	0.763275
BC028528	0	2.02097	13.144	0	0	12.6188	4.63062	0.260345	3.74931	0.0694382	0.944641	NA
BC028777	10.4745	31.325	0	0	0	16.2241	9.67059	1.36147	3.21538	0.423424	0.671986	0.950238
BC029214	1805.97	1776.43	1478.2	959.283	1968.47	1906.33	1649.11	0.0661537	0.334042	0.19804	0.843014	0.982113
BC029722	961.904	1260.07	1164.76	730.083	1134.66	1089.72	1056.87	0.196949	0.277927	0.708636	0.47855	0.885009
BC030336	363.114	839.712	410.497	296.38	410.145	468.697	464.757	0.456746	0.453833	1.00642	0.314214	0.787895
BC030343	0	32.3355	0	0	3.38031	74.8112	18.4212	-1.2755	3.12916	-0.407619	0.683553	0.95177
BC030499	10.4745	0	30.3323	68.1674	0	0	18.1624	-0.740617	3.06271	-0.241818	0.808921	0.973737
BC030867	696.551	703.297	732.02	96.8175	290.707	507.454	504.474	1.25176	0.584934	2.14001	0.032354	0.29728
BC030870	137.041	66.6919	577.325	484.087	342.538	178.465	297.691	-0.363945	0.8314	-0.43775	0.661568	0.948782
BC031181	10663.9	12189.5	11174.4	11211.1	11783.8	10093.2	11186	0.0404292	0.14116	0.286406	0.774567	0.971232
BC035044	3.49148	1.01048	0	31.6139	0	48.6723	14.1314	-4.14376	2.33472	-1.77484	0.0759236	0.449232
BC035947	13.0931	1.01048	0	0	0	47.771	10.3124	-1.7582	3.38285	-0.519739	0.603245	0.935
BC037032	73.3212	63.6605	22.2437	58.2881	37.1834	115.371	61.6781	-0.405795	0.838954	-0.483691	0.628605	0.941801
BC037034	226.074	207.149	116.274	139.299	41.6905	162.241	148.788	0.677624	0.678006	0.999438	0.317583	0.792026
BC037039	60.2281	37.3879	18.1994	5.9276	65.3527	27.9415	35.8395	0.226438	1.13878	0.198843	0.842386	0.982113
BC039771	321.217	312.239	455.996	40.5053	155.494	193.788	246.54	1.48258	0.641133	2.31243	0.0207538	0.2422
BC043934	48.0079	78.8177	43.4763	244.019	54.085	151.425	103.305	-1.40149	0.744301	-1.88297	0.059705	0.402111
BC046401	75.0669	157.635	106.163	53.3484	30.4228	38.7576	76.899	1.46562	0.624681	2.34619	0.0189662	0.230491
BC048403	4314.6	3403.31	2966.5	689.577	3000.59	2465.16	2806.62	0.79568	0.498493	1.59617	0.110451	0.538371
BC048546	4372.21	1344.95	1204.19	487.051	472.117	771.547	1442.01	1.99959	0.539959	3.70323	0.000212874	0.014048
BC048609	9.60158	3.03145	14.1551	12.8431	0	0	6.60521	1.05956	2.64011	0.401332	0.688176	NA
BC049352	2.61861	22.2306	19.2105	18.7707	29.296	0	15.3544	-0.124657	1.87433	-0.0665073	0.946974	0.99312
BC049715	82.9228	94.9855	49.5428	66.1915	16.9016	37.8563	58.0667	0.909426	0.800045	1.13672	0.255656	0.739002
BC049762	3.49148	56.5871	22.2437	0	56.3385	66.6991	34.2267	-0.580685	1.7793	-0.326357	0.744155	0.963661
BC051019	52.3723	11.1153	0	12.8431	2.25354	0	13.0974	2.07349	2.49729	0.830296	0.406371	0.848509
BC051077	92.5243	98.0169	115.263	108.673	85.6346	91.0353	98.5244	0.0991352	0.445273	0.222639	0.823816	0.977643
BC051142	48.8808	57.5976	16.1772	2.9638	60.8456	92.838	46.5505	-0.352992	1.25205	-0.281932	0.777995	0.971695
BC051226	254.005	393.078	289.168	266.742	273.805	328.989	300.965	0.105796	0.341346	0.309939	0.756607	0.966155
BC051628	12.2202	24.2516	6.06647	25.6863	33.8031	0	17.0046	-0.482188	1.783	-0.270437	0.786824	0.972676
BC052040	705.28	375.9	1020.18	1249.74	1171.84	1014.91	922.974	-0.709563	0.405792	-1.74859	0.0803626	0.462717
BC055308	6.1101	8.08387	37.4099	24.6983	0	0	12.717	1.06179	2.46475	0.430789	0.666622	0.949089
BC055324	328.2	73.7653	341.744	246.983	370.708	338.002	283.234	-0.361429	0.638492	-0.566066	0.571349	0.92243
BC064078	210.362	317.292	161.772	161.033	154.368	187.479	198.718	0.454563	0.435541	1.04368	0.296635	0.774144
BC068281	214.726	220.285	153.684	232.164	78.874	374.056	212.298	-0.2197	0.645378	-0.340421	0.73354	0.961419
BC085271	13.9659	16.1677	28.3102	26.6742	77.7472	6.30938	28.1958	-0.919951	1.18698	-0.775034	0.43832	0.866335
BC089597	15.7117	0	42.4653	24.6983	25.9157	28.8429	22.939	-0.450183	1.62257	-0.27745	0.781435	0.972425
BC100451	14.8388	30.3145	74.8197	9.87933	89.0149	7.21072	37.6797	0.179449	1.3069	0.137308	0.890787	0.98582
BC106179	10.4745	6.0629	22.2437	0.987933	12.3945	7.21072	9.8957	0.916989	1.51791	0.604115	0.545767	0.9158
BABAM1	6000.12	6948.08	5976.48	7177.33	6929.64	7056.59	6681.37	-0.161365	0.136192	-1.18484	0.236083	0.720606
BACE1	2392.54	2415.06	3458.9	6467.01	3806.23	3721.63	3710.23	-0.759611	0.307919	-2.46692	0.0136281	0.189723
BACE2	2080.92	1791.59	5186.83	9000.07	5563.99	8554.61	5363	-1.35165	0.43739	-3.09027	0.00199974	0.060424
BACH1	1715.19	1167.11	1242.61	1021.52	1045.64	933.788	1187.64	0.45936	0.243011	1.89029	0.0587198	0.398888
BACH2	256.624	147.531	215.36	43.4691	137.466	164.945	160.899	0.840974	0.646606	1.3006	0.193396	0.665318
BAD	4832.21	5589.99	5015.96	3252.28	6944.29	4634.69	5044.9	0.0579383	0.304269	0.190418	0.848981	0.983508
BAG1	2895.31	3338.64	3878.49	5770.52	3896.37	4411.16	4031.75	-0.477435	0.232759	-2.0512	0.0402475	0.333294
BAG2	5364.67	5429.33	3818.84	3547.67	3406.23	3580.12	4191.14	0.4722	0.202822	2.32815	0.0199043	0.236986
BAG3	5866.57	4551.22	7788.33	8244.3	10033.9	5040.29	6920.77	-0.357	0.327814	-1.08903	0.276139	0.758069
BAG4	1550.22	905.393	1664.23	1456.21	1139.17	1743.19	1409.74	-0.074752	0.32896	-0.227237	0.820239	0.976816
BAG5	2583.7	3067.83	2564.09	1917.58	2199.46	2463.36	2466	0.320057	0.191173	1.67417	0.0940966	0.498494
BAG6	4022.19	3212.33	3933.09	7390.73	5399.49	7336	5215.64	-0.849791	0.209699	-4.05243	5.06874e-05	0.00526222
BAHCC1	195.523	306.177	179.972	221.297	245.636	520.974	278.263	-0.536169	0.514533	-1.04205	0.297389	0.774716
BAHD1	1163.54	1475.31	1096.01	920.754	1721.71	2848.23	1537.59	-0.556077	0.427276	-1.30145	0.193106	0.665318
BAIAP2	5809.83	6153.84	4854.18	4586.97	5763.43	6437.37	5600.94	0.00257219	0.206765	0.0124402	0.990074	0.999338
BAIAP2L1	9307.42	8649.74	11871.1	15392	11344.3	9901.22	11077.6	-0.296649	0.24231	-1.22425	0.220857	0.69966
BAIAP2L2	29.6776	98.0169	11.1219	141.274	84.5078	73.9098	73.0847	-1.11107	0.9488	-1.17103	0.241586	0.725349
BAIAP3	210.362	328.407	176.939	0.987933	292.96	504.75	252.401	-0.158411	1.28227	-0.12354	0.901679	0.98713
BAK1	1377.39	1207.53	1528.75	1805.94	2238.89	1907.23	1677.62	-0.532783	0.200938	-2.65147	0.00801413	0.139392
BAMBI	2834.21	2735.38	3270.84	2405.62	2855.24	3432.3	2922.26	0.024115	0.210528	0.114546	0.908805	0.988206
BANF1	9281.24	9903.75	8865.13	8676.03	9309.38	8517.66	9092.2	0.0818934	0.12549	0.65259	0.51402	0.903182
BANP	3536	1755.21	2067.65	2445.13	1739.73	1832.42	2229.36	0.290484	0.334664	0.867987	0.385401	0.836264
BAP1	4167.96	2731.34	3821.87	3324.4	3947.08	3918.12	3651.79	-0.0616011	0.227928	-0.270266	0.786956	0.972676
BARD1	81.177	191.992	145.595	98.7933	55.2118	48.6723	103.574	1.04622	0.630257	1.66	0.096915	0.503832
BARX2	26.1861	0	69.7644	17.7828	7.8874	29.7442	25.2275	0.790244	1.72514	0.458074	0.646899	0.94574
BASP1	1323.27	896.299	1576.27	1601.44	863.106	1674.69	1322.51	-0.125172	0.368304	-0.339861	0.733961	0.961419
BATF	59.3552	69.7234	148.628	19.7587	20.2819	39.6589	59.5677	1.79714	0.763959	2.3524	0.0186526	0.227805
BATF2	2.61861	77.8072	103.13	60.2639	74.3669	139.708	76.3157	-0.581176	1.1701	-0.496689	0.619408	0.938427
BATF3	98.6344	121.258	55.6093	5.9276	27.0425	1.80268	51.7124	2.99766	1.11424	2.69032	0.00713838	0.131102
BAX	7429.88	8166.73	6789.39	9046.5	7511.05	7732.59	7779.36	-0.117796	0.162128	-0.726563	0.467494	0.879471
BAZ1A	2345.4	2348.36	2386.14	3579.28	2152.13	1536.78	2391.35	-0.0378303	0.338631	-0.111715	0.911049	0.988206
BAZ1B	4487.43	5763.8	4169.68	4216.5	4431.59	4247.11	4552.69	0.161316	0.188357	0.856438	0.391756	0.839702
BAZ2A	3185.11	2715.17	3526.64	3402.44	3112.14	3910.91	3308.73	-0.145379	0.193199	-0.752481	0.451762	0.872927
BAZ2B	4760.64	7868.64	4896.65	4027.8	5511.04	4965.48	5338.37	0.273	0.273059	0.999786	0.317414	0.791954
BBC3	936.591	1022.61	1029.28	677.722	1360.01	1179.85	1034.34	-0.106454	0.32545	-0.327099	0.743593	0.963591
BBIP1	1857.47	1846.15	1783.54	2596.29	2473.26	1956.81	2085.59	-0.356518	0.188855	-1.88779	0.0590541	0.399624
BBOF1	35.7877	39.4089	2.02216	2.9638	13.5212	3.60536	16.2182	1.95074	1.51222	1.28999	0.197056	0.669862
BBS1	151.007	64.6709	197.16	5.9276	501.413	26.1388	157.72	-0.369128	1.3249	-0.278609	0.780545	0.972098
BBS10	142.278	109.132	156.717	106.697	63.0992	60.3898	106.385	0.826148	0.521351	1.58463	0.113051	0.544527
BBS12	450.401	82.8597	308.379	247.971	295.214	283.021	277.974	0.0272239	0.642766	0.0423544	0.966216	0.994139
BBS2	841.448	606.29	649.112	699.457	804.514	620.122	703.49	-0.0178425	0.26488	-0.0673606	0.946295	0.99312
BBS4	950.557	821.523	861.438	1949.19	1165.08	890.524	1106.39	-0.604623	0.351355	-1.72083	0.0852815	0.47591
BBS5	979.361	1016.55	870.538	702.421	534.089	706.65	801.601	0.560308	0.235295	2.3813	0.0172518	0.217802
BBS7	405.885	252.621	292.201	280.573	393.243	277.613	317.023	0.000174831	0.370482	0.0004719	0.999623	0.999955
BBS9	1144.33	505.242	847.283	686.614	352.679	822.022	726.362	0.423544	0.46308	0.914623	0.36039	0.820418
BBX	7753.71	7769.61	6806.57	2055.89	4393.28	4463.43	5540.42	1.033	0.324788	3.18054	0.00147	0.0501466
BCAM	33149	27931.8	35843.7	25819.6	43545.2	39763.5	34342.1	-0.171085	0.24751	-0.691226	0.489423	0.89162
BCAN	166.718	25.2621	95.0413	0	223.101	70.3045	96.7378	-0.0309051	1.58123	-0.019545	0.984406	0.997597
BCAP29	2531.33	2853.61	2647	868.393	2912.7	2296.61	2351.61	0.402296	0.428631	0.938561	0.347956	0.814449
BCAR1	3084.73	2035.11	3307.23	8549.57	5453.57	5040.29	4578.42	-1.17616	0.306073	-3.84274	0.000121669	0.00963939
BCAR3	3574.41	2567.64	4636.8	9349.8	6960.06	4798.73	5314.57	-0.969607	0.33309	-2.91095	0.00360331	0.0875178
BCAS1	1452.46	675.003	1888.69	3739.33	3086.23	4148.87	2498.43	-1.45026	0.390306	-3.7157	0.000202638	0.0135831
BCAS1OS2	0	12.1258	19.2105	0.987933	0	9.91474	7.03982	1.51494	2.72268	0.556413	0.577928	NA
BCAS2	9454.94	9558.16	8861.08	12615.9	9440.09	9989.55	9986.62	-0.20121	0.174146	-1.15541	0.247923	0.731441
BCAS3	2111.48	1715.8	1881.62	2429.33	1683.4	1813.5	1939.19	-0.053887	0.230631	-0.233651	0.815256	0.975854
BCAS3OS1	73.3212	49.5137	16.1772	47.4208	54.085	39.6589	46.6961	-0.0198515	0.842699	-0.023557	0.981206	0.9972
BCAS3OS2	15.7117	46.4822	22.2437	12.8431	10.1409	14.4214	20.3072	1.17108	0.996356	1.17536	0.239851	0.724844
BCAT2	887.71	591.133	639.001	639.193	927.332	708.453	732.137	-0.102545	0.303966	-0.337357	0.735848	0.961515
BCCIP	9221.01	8432.49	8319.15	7058.78	7148.23	7312.57	7915.37	0.271377	0.119638	2.26831	0.0233103	0.256383
BCDIN3D	591.807	746.747	600.58	520.641	1243.95	654.373	726.35	-0.318593	0.406516	-0.783716	0.433207	0.863169
BCHE	1018.64	692.181	474.195	753.793	594.935	773.349	717.849	0.0423305	0.36719	0.115282	0.908221	0.988206
BCKDHA	1711.7	2227.11	1546.95	1500.67	1421.98	1902.73	1718.52	0.184778	0.24716	0.747601	0.454701	0.874081
BCKDHB	590.934	596.185	493.406	127.443	283.946	284.823	396.123	1.27154	0.424135	2.99795	0.00271798	0.0735714
BCKDK	7659.44	7220.92	6818.71	8941.78	8563.46	10282.5	8247.8	-0.356846	0.147908	-2.41262	0.0158384	0.208236
BCL10	5087.97	5433.37	5448.7	5608.5	5986.53	4221.87	5297.82	0.0140008	0.19386	0.0722211	0.942426	0.99312
BCL11B	181.557	414.298	406.453	202.526	249.016	400.195	309.008	0.233881	0.508762	0.459706	0.645727	0.945576
BCL2	757.652	759.884	1047.48	1273.45	814.655	1170.84	970.659	-0.345872	0.295185	-1.17171	0.241313	0.725245
BCL2A1A	136.168	239.485	188.06	28.6501	152.114	152.326	149.467	0.759004	0.743851	1.02037	0.307553	0.783187
BCL2A1B	721.864	1267.15	658.211	162.021	676.062	955.42	740.121	0.561554	0.629535	0.892015	0.372385	0.827598
BCL2A1D	268.844	446.634	318.489	148.19	332.397	315.469	305.004	0.377193	0.472796	0.797793	0.42499	0.858757
BCL2L1	30264.2	27639.8	26979.6	34833.5	32155.8	34197.7	31011.8	-0.253463	0.120665	-2.10055	0.0356804	0.312337
BCL2L11	2156.86	1871.42	2921	3754.15	2634.39	1685.51	2503.89	-0.216391	0.353149	-0.612747	0.540043	0.91218
BCL2L12	563.002	683.087	654.167	551.267	763.951	738.197	658.945	-0.111937	0.259641	-0.431124	0.666379	0.949089
BCL2L13	3164.16	2300.87	2748.11	2696.07	2193.82	3194.35	2716.23	0.0227293	0.236542	0.0960897	0.923449	0.990932
BCL2L14	2320.96	2403.94	2415.46	2426.36	1883.96	2603.97	2342.44	0.0461165	0.196209	0.235038	0.81418	0.975854
BCL2L15	371.843	536.567	231.537	53.3484	278.312	199.196	278.467	1.10311	0.683224	1.61456	0.106405	0.529337
BCL3	1008.17	910.446	1261.82	1893.87	1396.07	1248.36	1286.45	-0.512957	0.272138	-1.88491	0.0594415	0.40113
BCL6	899.057	762.915	1106.12	1080.8	752.683	945.505	924.513	-0.0059668	0.2752	-0.0216817	0.982702	0.997337
BCL6B	26.1861	12.1258	38.4209	46.4329	0	0	20.5276	0.724277	2.30189	0.314644	0.753032	0.966015
BCL7A	1507.45	1966.4	1785.56	2642.72	1762.27	1681.9	1891.05	-0.210923	0.267155	-0.789515	0.429811	0.860544
BCL7B	4937.83	5020.08	4209.12	5295.32	5034.41	4539.15	4839.32	-0.0696733	0.159428	-0.43702	0.662097	0.948782
BCL7C	959.285	938.739	915.025	860.49	1032.12	1376.35	1013.67	-0.216935	0.260509	-0.832735	0.404994	0.848509
BCL9	779.474	714.412	1347.77	1788.16	1021.98	1035.64	1114.57	-0.436701	0.388779	-1.12326	0.261326	0.744798
BCL9L	871.125	1019.58	1055.56	998.8	1062.54	1315.96	1053.93	-0.197456	0.224806	-0.878336	0.379761	0.832769
BCLAF1	12768.4	13998.2	11463.6	13488.3	11816.4	11834.6	12561.6	0.0417609	0.152898	0.273129	0.784754	0.972657
BCO1	167.591	305.166	242.659	253.899	114.931	229.842	219.014	0.255625	0.50462	0.506571	0.612456	0.937603
BCO2	226.074	407.225	551.037	662.903	412.398	399.293	443.155	-0.316753	0.459419	-0.689464	0.490531	0.89162
BCR	19564.5	11102.2	15457.4	15637	25456	12635	16642	-0.220112	0.334496	-0.658042	0.510511	0.901043
BCS1L	1187.1	1770.37	825.039	915.814	1026.49	610.207	1055.84	0.567684	0.38225	1.48511	0.137515	0.589197
BDH1	851.922	664.898	1024.22	1526.36	809.021	1535.88	1068.72	-0.607661	0.354178	-1.7157	0.0862175	0.477826
BDH2	184.176	164.709	148.628	161.033	220.847	252.375	188.628	-0.350147	0.386464	-0.906025	0.364923	0.822812
BDKRB1	17.4574	13.1363	0	0	0	15.3228	7.65275	0.994462	3.32377	0.299197	0.76479	NA
BDNF	221.709	493.116	396.342	1439.42	323.383	721.072	599.174	-1.16096	0.597104	-1.94432	0.0518567	0.376027
BDP1	3595.36	2809.14	2392.21	2593.32	1892.97	2304.73	2597.96	0.373334	0.245302	1.52194	0.128025	0.573712
BECN1	6051.62	5867.88	7726.65	8621.69	6699.78	6725.8	6948.9	-0.16639	0.205477	-0.809774	0.41807	0.854817
BEND3	505.392	343.564	245.692	657.964	388.736	628.234	461.597	-0.613446	0.419687	-1.46167	0.143831	0.600705
BEND4	293.285	840.722	299.279	939.524	718.88	378.563	578.375	-0.507184	0.570001	-0.889795	0.373576	0.828098
BEND5	33.1691	0	0	23.7104	120.564	0	29.574	-2.11834	2.83613	-0.746911	0.455117	0.874381
BEND7	4336.42	4856.38	3207.14	802.202	2573.54	3916.32	3282	0.76589	0.513073	1.49275	0.135503	0.586915
BEST1	40.1521	0	48.5317	6.91553	57.4653	108.161	43.5376	-0.96013	1.66845	-0.575463	0.564978	0.921069
BET1	4758.89	4981.68	4937.09	2326.58	2819.18	3421.49	3874.15	0.776598	0.201704	3.85019	0.000118025	0.00954919
BET1L	2880.47	2512.06	2275.94	2053.91	2326.78	2128.06	2362.87	0.236817	0.17725	1.33606	0.181529	0.653289
BFAR	2384.68	2945.56	2956.39	1729.87	2789.88	2204.68	2501.84	0.301469	0.25013	1.20525	0.228109	0.710383
BFSP1	170.21	222.306	65.72	153.13	243.382	283.021	189.628	-0.568353	0.607147	-0.936105	0.349219	0.815537
BGLAP3	144.897	46.4822	149.639	124.48	3963.98	2.70402	738.697	-3.58448	1.92561	-1.86148	NA	NA
BHLHA15	321.217	208.16	104.141	29.638	179.157	444.36	214.445	-0.0441904	0.923625	-0.0478445	0.96184	0.994139
BHLHA9	12.2202	0	40.4431	0	0	0	8.77722	6.5746	3.66369	1.79453	0.0727282	NA
BHLHE40	41312.1	18438.3	23397.3	23323.1	33560.9	19378.8	26568.4	0.124723	0.356925	0.349438	0.726761	0.961419
BHLHE41	595.298	671.972	854.361	1265.54	688.457	511.961	764.598	-0.217048	0.41697	-0.520537	0.602689	0.935
BHMT2	27.059	25.2621	36.3988	38.5294	34.9299	45.067	34.541	-0.419393	0.702525	-0.596979	0.550522	0.9158
BICC1	1757.96	2470.63	2416.48	2069.72	1707.06	3568.4	2331.71	-0.144779	0.341302	-0.424196	0.671423	0.950024
BICD1	1215.91	1128.71	1523.69	456.425	597.188	541.705	910.605	1.2781	0.247828	5.15721	2.50662e-07	9.92504e-05
BICD2	3404.2	3796.39	3500.35	5411.9	4058.63	3743.26	3985.79	-0.304328	0.207426	-1.46716	0.142332	0.597471
BID	1595.61	1592.52	1856.34	1958.08	2287.34	1154.62	1740.75	-0.0980313	0.308361	-0.317911	0.750552	0.965606
BIK	578.714	973.096	464.085	45.4449	566.766	620.122	541.371	0.710017	0.814931	0.871261	0.383612	0.834331
BIN1	3098.69	2375.65	2658.12	3770.94	3488.48	2981.63	3062.25	-0.332405	0.196877	-1.68839	0.0913367	0.491164
BIN2	58.4824	212.202	19.2105	39.5173	39.437	152.326	86.8625	0.324411	1.07256	0.302464	0.762299	0.968597
BIN3	2511.25	2521.16	2234.48	2552.82	2794.39	2021.7	2439.3	-0.019848	0.20079	-0.0988495	0.921258	0.990932
BIRC2	1815.57	1482.38	1714.79	1402.87	1175.22	1361.92	1492.12	0.347284	0.191882	1.80989	0.0703133	0.432498
BIRC3	3280.25	1989.64	3374.98	1400.89	2988.2	1457.47	2415.24	0.564503	0.389172	1.45052	0.146913	0.605779
BIRC5	1100.69	900.341	1450.9	745.89	1320.58	1287.11	1134.25	0.0417316	0.340868	0.122428	0.90256	0.987215
BIRC6	6588.43	6480.23	4936.08	4190.81	3467.07	3973.1	4939.29	0.630366	0.194755	3.23671	0.00120917	0.0454466
BIVM	910.405	1196.41	1259.8	1065.98	1121.14	922.07	1079.3	0.114725	0.2355	0.487156	0.626148	0.940616
BLCAP	7129.61	8058.61	9116.89	8650.34	8609.66	9328.86	8482.33	-0.129643	0.158161	-0.819691	0.412393	0.85325
BLK	27.059	0	0	163.009	5.63385	16.2241	35.321	-2.76844	2.24398	-1.23372	0.217307	0.69494
BLM	443.419	506.252	560.137	569.05	457.469	701.242	539.595	-0.195434	0.292848	-0.667356	0.504545	0.896843
BLMH	3765.57	4220.79	2888.65	2795.85	4065.39	4448.11	3697.39	-0.0564982	0.265951	-0.212438	0.831765	0.979231
BLNK	41.0249	61.6395	329.611	495.942	74.3669	352.424	225.835	-1.09472	0.971717	-1.12658	0.259918	0.74331
BLOC1S1	988.09	1236.83	838.183	1049.19	1254.1	1316.86	1113.87	-0.241117	0.250672	-0.961881	0.336109	0.804931
BLOC1S2	3716.69	3939.88	3647.97	3269.07	4234.4	3088.89	3649.48	0.0940643	0.191826	0.490363	0.623877	0.93918
BLOC1S2-PS	34.042	51.5347	29.3212	24.6983	51.8315	39.6589	38.5144	-0.0152468	0.759241	-0.0200817	0.983978	0.997559
BLOC1S3	1465.55	1431.86	1345.74	1866.21	1916.64	2210.08	1706.01	-0.498219	0.167919	-2.96701	0.00300706	0.0784995
BLOC1S4	1892.38	2171.53	1835.11	2054.9	1921.14	2155.1	2005.03	-0.0559003	0.165926	-0.336898	0.736194	0.961598
BLOC1S5	1273.52	1610.71	902.892	1351.49	1109.87	1473.69	1287.03	-0.0554576	0.297154	-0.186629	0.851951	0.983508
BLOC1S6	2490.3	2447.39	3215.23	3128.78	2296.36	2386.75	2660.8	0.061545	0.228477	0.269371	0.787644	0.972676
BLOC1S6OS	47.135	20.2097	1.01108	16.7949	20.2819	42.363	24.6326	-0.215692	1.40313	-0.153722	0.877829	0.985033
BLVRA	2151.63	2226.1	2298.18	2220.87	2075.51	2475.98	2241.38	-0.0209875	0.157	-0.133679	0.893657	0.986384
BLVRB	2065.21	3569.03	1861.39	1105.5	2303.12	1483.6	2064.64	0.615694	0.388094	1.58646	0.112636	0.543782
BLZF1	2734.71	3088.04	2619.7	2598.26	2176.92	2475.08	2615.45	0.219443	0.169417	1.29528	0.195223	0.66702
BMF	1847	1506.63	1033.32	1379.15	2465.37	3245.72	1912.87	-0.69256	0.388449	-1.78289	0.0746048	0.445995
BMI1	1391.36	1791.59	2011.03	1940.3	2376.36	1789.16	1883.3	-0.233335	0.2397	-0.973444	0.330333	0.800262
BMP1	5266.03	6587.34	4054.42	817.021	4605.11	5540.53	4478.41	0.537128	0.586601	0.915661	0.359845	0.820418
BMP2	3361.43	1468.23	2494.33	3951.73	6884.57	2569.72	3455	-0.872022	0.440934	-1.97767	0.0479658	0.363867
BMP2K	628.467	742.705	619.791	390.234	354.933	548.014	547.357	0.621624	0.29732	2.09076	0.0365495	0.315404
BMP3	3920.06	3486.17	1534.82	1186.51	3895.25	1943.29	2661.02	0.348091	0.508814	0.684121	0.493899	0.89162
BMP4	25970.5	23790.8	17147.9	8811.38	20937.7	17349.9	19001.4	0.506529	0.346762	1.46074	0.144087	0.601426
BMP5	1575.53	1869.39	1221.38	170.912	1648.47	680.511	1194.37	0.900679	0.679286	1.32592	0.184866	0.656138
BMP6	61.101	12.1258	121.329	38.5294	10.1409	100.95	57.3627	0.376901	1.17859	0.319789	0.749128	0.965002
BMP7	370.97	175.824	573.281	528.544	193.805	244.263	347.781	0.212391	0.613562	0.346161	0.729222	0.961419
BMP8A	16.5846	21.2202	163.795	196.599	0	117.174	85.8954	-0.638955	1.66476	-0.383812	0.701118	0.954902
BMP8B	624.976	109.132	1198.13	3100.13	499.159	1489.01	1170.09	-1.39697	0.827118	-1.68897	0.091226	0.491155
BMPER	0	4.04193	0	187.707	41.6905	0	38.9066	-5.83698	2.48186	-2.35186	0.0186798	0.227805
BMPR1A	3427.76	3959.07	3170.74	1993.65	3406.23	2861.75	3136.53	0.353876	0.259241	1.36505	0.172239	0.640292
BMPR1B	22.6946	0	63.6979	0	47.3244	0	22.2862	0.869969	2.96224	0.293686	0.768998	0.969727
BMPR2	4709.14	3818.62	4170.69	2859.08	2890.17	2028.92	3412.77	0.707386	0.220167	3.21296	0.00131376	0.0475917
BMS1	4013.46	3192.12	4126.21	3414.3	2905.94	2577.83	3371.64	0.348891	0.206236	1.69171	0.0907022	0.489941
BMYC	185.049	270.81	339.722	473.22	335.778	569.647	362.371	-0.794324	0.40545	-1.95912	0.0500992	0.37147
BNIP1	1408.81	1289.38	1159.71	1445.35	1680.02	1635.03	1436.38	-0.302999	0.185423	-1.6341	0.102238	0.516875
BNIP2	4325.08	4174.31	5173.68	5636.16	4778.63	2939.27	4504.52	0.0341179	0.285481	0.119511	0.904871	0.988184
BNIP3	21315.5	16079.8	14946.8	9879.33	16006.9	11512.8	14956.9	0.485025	0.257271	1.88527	0.0593935	0.401071
BNIP3L	16729.4	17901.7	17177.2	12804.6	17620.4	15460.7	16282.3	0.175163	0.173192	1.01139	0.311832	0.78622
BNIP3L-PS	247.895	317.292	212.326	210.43	297.467	237.954	253.894	0.0604904	0.364005	0.16618	0.868015	0.984773
BNIPL	403.266	614.374	738.087	198.575	710.992	684.117	558.235	0.139631	0.550375	0.253702	0.799726	0.973068
BOD1	270.59	529.493	250.747	339.849	298.594	263.191	325.411	0.220717	0.436391	0.505779	0.613012	0.937603
BOD1L	3353.57	3887.33	2879.55	3530.87	2661.43	2772.52	3180.88	0.17488	0.216789	0.806683	0.419849	0.856339
BOK	9999.61	8166.73	12513.1	20174.6	19666.7	13040.6	13926.9	-0.785482	0.261223	-3.00694	0.00263891	0.0717734
BOLA1	2219.71	2808.13	1959.47	1969.94	2188.19	2594.06	2289.92	0.0492552	0.231682	0.212598	0.831641	0.979152
BOLA2	2155.12	2238.22	2096.97	2771.15	2027.06	2713.03	2333.59	-0.210993	0.199522	-1.05749	0.290287	0.768862
BOLA3	2577.59	2587.85	2225.38	2738.55	2600.59	2711.23	2573.53	-0.123301	0.150899	-0.817108	0.413866	0.853468
BOP1	4329.44	3543.77	3551.92	4484.23	3799.47	3433.2	3857	-0.0362624	0.193107	-0.187784	0.851046	0.983508
BORA	639.814	685.108	379.154	538.424	517.188	525.481	547.528	0.108231	0.330297	0.327677	0.743156	0.963591
BORCS5	1717.81	1335.86	1498.42	946.44	1525.65	1066.28	1348.41	0.363918	0.273681	1.32972	0.183612	0.655383
BORCS6	582.205	321.334	510.594	528.544	589.301	315.469	474.575	-0.0186516	0.409948	-0.0454975	0.963711	0.994139
BORCS7	1134.73	1363.14	1187.01	794.298	1120.01	961.729	1093.49	0.357723	0.233268	1.53353	0.125146	0.566684
BORCS8	1525.78	1909.81	1961.49	1663.68	1508.75	1967.62	1756.19	0.0699844	0.215857	0.324217	0.745774	0.964329
BPGM	3307.31	2442.34	2941.22	2631.85	2340.3	2347.09	2668.35	0.24791	0.192214	1.28976	0.197133	0.669862
BPHL	5758.33	6689.4	4250.57	3055.68	4054.12	4038.9	4641.17	0.58285	0.246607	2.36348	0.0181041	0.224829
BPIFA1	7504.07	2022.99	11838.7	25.6863	66.4795	10821.5	5379.9	0.969124	1.98173	0.48903	0.62482	0.939853
BPIFB1	1127.75	60.629	1091.96	2113.19	1157.19	2765.31	1386.01	-1.40423	0.821353	-1.70966	0.0873296	0.481969
BPIFB2	43.6436	91.954	1020.18	0	0	439.854	265.938	1.39348	3.1796	0.438258	NA	NA
BPIFB3	0	90.9435	70.7754	0	0	43.2643	34.1639	1.90011	2.76809	0.686432	0.492441	0.89162
BPIFB4	0.872871	0	23.2548	28.6501	39.437	4.5067	16.1202	-1.59059	2.007	-0.792519	0.428058	0.860471
BPIFB5	98.6344	45.4718	1501.45	36.5535	215.213	238.855	356.03	1.7458	1.1837	1.47487	NA	NA
BPNT1	7465.67	7372.49	8049.19	8608.85	7361.19	8462.68	7886.68	-0.0943481	0.139868	-0.674552	0.49996	0.89481
BPTF	5950.36	7488.69	5870.32	5321.01	5149.34	5953.35	5955.51	0.233426	0.176627	1.32158	0.18631	0.657026
BRAF	5647.48	6079.07	5074.6	2463.91	3785.95	3149.28	4366.71	0.838085	0.221683	3.78056	0.000156477	0.011685
BRAP	6586.69	5393.96	5450.72	8022.02	7315	6385.09	6525.58	-0.317377	0.177467	-1.78837	0.0737157	0.443622
BRAT1	2809.77	1492.48	1882.63	2310.78	2584.81	2393.06	2245.59	-0.236673	0.285893	-0.827838	0.407762	0.849867
BRCA1	449.529	633.573	349.833	357.632	428.173	453.374	445.352	0.209451	0.348876	0.600361	0.548266	0.9158
BRCA2	282.81	852.848	373.088	384.306	352.679	393.885	439.936	0.415496	0.495136	0.839156	0.401382	0.846581
BRD1	3358.81	4134.9	2876.52	3415.29	2208.47	2761.7	3125.95	0.306371	0.255305	1.20002	0.230132	0.713053
BRD2	13107.9	10876.8	13320.9	14938.5	16619.9	16750.5	14269.1	-0.372875	0.153746	-2.42526	0.0152974	0.204125
BRD3	7714.43	8379.94	7581.06	8745.18	6726.82	9097.22	8040.78	-0.0535553	0.180875	-0.296091	0.767161	0.969543
BRD4	7401.07	8109.13	7696.32	8690.85	8312.19	7257.59	7911.19	-0.0640599	0.143379	-0.446787	0.655029	0.947728
BRD7	9762.19	12222.8	9374.71	2992.45	9125.72	7903.85	8563.62	0.647342	0.400893	1.61475	0.106364	0.529337
BRD8	10135.8	12593.7	10721.5	10255.7	10882.4	9074.69	10610.6	0.146907	0.165477	0.887779	0.37466	0.829124
BRD9	2054.74	1768.35	1675.36	1680.47	2148.75	2084.8	1902.08	-0.104906	0.201609	-0.520344	0.602824	0.935
BRDT	34.042	51.5347	18.1994	42.4811	72.1133	56.7844	45.8591	-0.723036	0.765378	-0.944678	0.344823	0.810459
BRE	4091.15	3728.68	3692.46	3742.29	3938.06	3944.26	3856.15	-0.0139091	0.130887	-0.106268	0.91537	0.988647
BRF1	1662.82	3408.36	2468.04	2760.29	2465.37	2367.82	2522.12	-0.0104749	0.303266	-0.0345403	0.972446	0.995528
BRF2	395.411	559.808	525.76	573.001	703.105	608.404	560.915	-0.347861	0.27285	-1.27492	0.202339	0.67576
BRI3	865.015	1285.34	887.726	1506.6	1152.69	1126.67	1137.34	-0.31769	0.277873	-1.14329	0.252917	0.736938
BRI3BP	1728.28	1225.72	2016.09	1941.29	1646.21	2366.02	1820.6	-0.260613	0.280472	-0.929194	0.352789	0.816202
BRIP1	394.538	426.424	194.127	143.25	274.932	246.066	279.889	0.612285	0.496832	1.23238	0.217808	0.695628
BRIP1OS	1622.67	1623.85	1325.52	1934.37	1500.86	1427.72	1572.5	-0.0889172	0.224331	-0.396366	0.691835	0.953429
BRIX1	6303.87	8128.33	7011.82	7157.58	6803.44	7062	7077.84	0.0285289	0.159401	0.178975	0.857957	0.983921
BRK1	6544.79	4946.32	5867.28	5158.99	5836.67	5239.49	5598.92	0.0966341	0.175794	0.5497	0.582525	0.927789
BRMS1	4195.89	4520.9	3767.27	5597.63	4734.69	4209.26	4504.27	-0.220058	0.186495	-1.17996	0.238014	0.722758
BRMS1L	1013.4	1276.24	1222.39	686.614	914.938	1388.96	1083.76	0.231544	0.333286	0.694732	0.487223	0.891539
BROX	4195.02	4167.23	4761.16	5149.11	4929.62	4429.18	4605.22	-0.144674	0.151053	-0.957771	0.338178	0.80529
BRPF1	1166.16	1115.57	1500.44	1788.16	1431	724.677	1287.67	-0.0602463	0.382318	-0.157582	0.874787	0.985033
BRPF3	432.071	658.835	445.885	779.479	667.048	575.956	593.213	-0.396383	0.309424	-1.28103	0.200183	0.673712
BRSK1	43.6436	185.929	137.507	162.021	46.1976	134.3	118.266	0.0982564	0.799241	0.122937	0.902157	0.98713
BRSK2	19.2032	11.1153	17.1883	61.2519	12.3945	37.8563	26.5016	-1.23137	1.01321	-1.21532	0.224244	0.705857
BRWD1	5915.45	5490.97	5008.88	4341.97	4087.92	3342.17	4697.89	0.479814	0.179519	2.67278	0.00752262	0.134853
BSCL2	2515.61	2928.38	2686.43	1129.21	3896.37	2220.9	2562.82	0.166174	0.430931	0.385615	0.699782	0.954902
BSDC1	2255.5	2152.33	2163.71	3212.76	2715.52	2504.82	2500.77	-0.359754	0.173583	-2.07252	0.0382168	0.324044
BSG	194906	125708	165972	112766	149559	126963	145979	0.321867	0.225119	1.42977	0.152784	0.615693
BSN	75.9398	48.5032	12.1329	64.2157	0	99.1474	49.9898	-0.258856	1.60762	-0.161018	0.872079	0.984816
BSPRY	1157.43	1009.47	1336.64	1282.34	910.431	983.362	1113.28	0.141401	0.251194	0.562917	0.573492	0.922973
BST1	747.178	2740.43	1668.28	18852.7	3446.79	4359.78	5302.53	-2.37042	0.671085	-3.53222	0.000412084	0.0219942
BST2	3573.53	4100.54	3505.41	2951.94	3374.68	2701.31	3367.9	0.308539	0.17421	1.77108	0.0765481	0.450504
BTAF1	6001.86	5983.07	5035.17	5111.57	4123.98	4508.5	5127.36	0.308403	0.17166	1.79659	0.072401	0.439779
BTBD1	1068.39	1311.61	930.191	1420.65	845.078	1022.12	1099.67	0.00956883	0.300006	0.0318954	0.974555	0.996363
BTBD10	2138.53	2104.84	1901.84	2382.89	1963.96	1566.53	2009.77	0.0556291	0.227493	0.244531	0.80682	0.973133
BTBD11	2321.84	1204.5	2321.43	3736.36	1782.55	2950.99	2386.28	-0.534487	0.384986	-1.38833	0.165037	0.631159
BTBD17	298.522	163.698	624.846	755.769	571.273	867.089	546.866	-1.01352	0.535418	-1.89294	0.0583653	0.398595
BTBD18	28.8047	18.1887	23.2548	0.987933	29.296	0	16.7554	1.22036	1.92474	0.634039	0.526055	0.906724
BTBD19	541.18	217.254	825.039	884.2	661.414	625.53	625.77	-0.45535	0.514291	-0.885394	0.375944	0.829875
BTBD2	936.591	1182.27	840.205	601.651	430.426	962.631	825.628	0.568321	0.379966	1.49572	0.134728	0.586368
BTBD3	3002.68	2078.56	3019.08	4301.46	2647.91	2414.69	2910.73	-0.20912	0.308876	-0.677034	0.498384	0.893586
BTBD6	1890.64	1342.93	1495.38	1647.87	1869.31	2108.23	1725.73	-0.250294	0.229489	-1.09066	0.275423	0.757494
BTBD7	502.774	333.46	483.295	732.058	438.314	758.928	541.471	-0.548303	0.362363	-1.51313	0.130246	0.578986
BTBD8	129.185	68.7129	134.473	66.1915	85.6346	70.3045	92.417	0.582612	0.549749	1.05978	0.289246	0.76827
BTBD9	3500.21	3889.35	3561.02	3231.53	3664.26	3179.93	3504.38	0.120233	0.148762	0.808225	0.418961	0.855817
BTC	2251.13	3126.44	3373.97	4378.52	3007.35	4156.98	3382.4	-0.399598	0.257586	-1.55132	0.120826	0.558595
BTD	1296.21	759.884	911.992	892.104	1445.65	969.841	1045.95	-0.155707	0.336667	-0.462495	0.643726	0.945364
BTF3	12037.8	11824.7	10560.7	13869.6	10871.1	13775.2	12156.5	-0.16211	0.169117	-0.958565	0.337778	0.80529
BTF3L4	5406.56	5090.82	5276.81	5176.77	5655.26	4460.73	5177.83	0.0448731	0.158026	0.283961	0.77644	0.97155
BTG1	15481.2	15649.4	16455.3	24051.2	16052	14197.9	16981.2	-0.190449	0.239894	-0.793889	0.42726	0.860471
BTG2	62214.8	34871.8	42493.6	85646.9	63521.7	49147.3	56316	-0.506699	0.303918	-1.66722	0.0954704	0.501668
BTG3	1745.74	1825.94	1360.91	909.886	1228.18	1134.79	1367.57	0.592009	0.238243	2.4849	0.0129589	0.184671
BTN1A1	21.8218	0	15.1662	90.8899	125.072	0	42.1582	-2.54397	2.10839	-1.20659	0.22759	0.709956
BTN2A2	114.346	36.3774	47.5206	13.8311	60.8456	10.8161	47.2895	1.21885	1.04283	1.16879	0.242489	0.725686
BTNL5-PS	17.4574	0	25.2769	0	0	82.0219	20.7927	-0.941312	2.99607	-0.314183	0.753382	0.966015
BTNL7-PS	16.5846	48.5032	4.04431	0	52.9582	38.7576	26.808	-0.407631	1.79117	-0.227579	0.819974	0.976816
BTRC	1936.9	1705.7	1752.2	1772.35	2226.5	2286.7	1946.72	-0.220358	0.192009	-1.14764	0.251115	0.735076
BUB1	556.892	549.703	682.477	158.069	387.609	630.938	494.281	0.604203	0.531294	1.13723	0.255443	0.739002
BUB1B	873.744	1305.54	1143.53	578.929	645.64	1221.32	961.45	0.441531	0.383676	1.15079	0.249818	0.733731
BUB3	10783.4	9707.72	9881.26	9919.84	9116.7	9839.02	9874.66	0.0729098	0.124998	0.583289	0.559699	0.919829
BUD13	557.765	489.074	783.585	876.297	733.528	348.818	631.511	-0.0974396	0.438237	-0.222345	0.824046	0.977643
BUD31	3056.79	3620.56	2685.42	3176.21	2983.69	3171.81	3115.75	0.00473051	0.182687	0.0258941	0.979342	0.997177
BVHT	72.4483	147.531	127.396	175.852	126.198	257.783	151.201	-0.690446	0.545064	-1.26672	0.205254	0.679174
BYSL	2481.57	2795	2333.57	2330.53	2345.94	2392.16	2446.46	0.106437	0.153937	0.691431	0.489295	0.89162
BZW1	34323	29763.8	37192.5	39982.6	35359.2	30084	34450.9	-0.0578803	0.181463	-0.318964	0.749754	0.965032
BZW2	3284.61	3352.78	3890.63	3966.55	2964.53	4085.77	3590.81	-0.0656767	0.204768	-0.320737	0.74841	0.964615
C030005K06RIK	6.98297	16.1677	0	18.7707	0	24.3362	11.0429	-0.898623	2.42716	-0.370236	0.711207	0.958755
C030013C21RIK	60.2281	86.9016	108.185	41.4932	82.2543	20.7308	66.6322	0.824259	0.775703	1.0626	0.287965	0.767936
C030014I23RIK	142.278	154.604	59.6536	124.48	37.1834	71.2058	98.2341	0.613791	0.73643	0.833468	0.404581	0.848475
C030015A19RIK	15.7117	54.5661	58.6425	51.3725	51.8315	143.313	62.5729	-0.938196	0.877284	-1.06943	0.284875	0.7654
C030017G13RIK	26.1861	41.4298	54.5982	65.2036	21.4086	25.2375	39.0106	0.126057	0.871773	0.144599	0.885028	0.98519
C030034I22RIK	143.151	105.09	232.548	111.636	76.6204	53.179	120.371	0.994114	0.594589	1.67194	0.0945368	0.49956
C030037D09RIK	167.591	170.772	368.032	450.498	424.793	395.688	329.562	-0.847907	0.447857	-1.89326	0.0583239	0.398595
C030039L03RIK	212.108	67.7024	187.049	299.344	197.185	181.169	190.76	-0.537045	0.589208	-0.911469	0.362048	0.820825
C130012C08RIK	46.2622	63.6605	24.2659	0	69.8598	52.2777	42.721	0.136286	1.55241	0.0877899	0.930044	0.991792
C130013H08RIK	194.65	245.548	163.795	61.2519	83.381	138.806	147.905	1.08999	0.5237	2.08132	0.0374047	0.320187
C130026I21RIK	28.8047	17.1782	20.2216	4.93967	9.01417	39.6589	19.9695	0.300862	1.21826	0.24696	0.804939	0.973133
C130036L24RIK	113.473	195.023	92.0081	100.769	188.171	302.85	165.382	-0.564	0.619728	-0.910076	0.362782	0.821592
C130046K22RIK	21.8218	6.0629	71.7865	104.721	28.1693	75.7125	51.379	-1.06699	1.11098	-0.960409	0.33685	0.80529
C130050O18RIK	4.36436	17.1782	10.1108	17.7828	27.0425	15.3228	15.3002	-0.928277	1.12734	-0.823422	0.410268	0.851649
C130073F10RIK	0.872871	0	0	24.6983	40.5637	0	11.0225	-5.97822	2.89172	-2.06736	0.0387002	0.325548
C130074G19RIK	1501.34	715.422	2095.96	3150.52	1647.34	2050.55	1860.19	-0.6672	0.445685	-1.49702	0.134388	0.585789
C130075A20RIK	270.59	429.456	158.739	0	3.38031	7.21072	144.896	6.32423	0.943517	6.70282	2.04432e-11	3.96258e-08
C130083M11RIK	13.9659	0	0	11.8552	0	0	4.30352	0.238547	3.76765	0.0633146	0.949516	NA
C130089K02RIK	3177.25	2027.03	1342.71	1987.72	1205.64	1279	1836.56	0.549878	0.388942	1.41378	0.157427	0.622286
C1D	4127.81	4159.15	4773.3	5268.65	4560.04	4948.35	4639.55	-0.178285	0.151831	-1.17423	0.240302	0.724921
C1GALT1	3445.22	4823.04	4483.12	3772.92	4169.05	3620.68	4052.34	0.14115	0.198364	0.71157	0.476731	0.884879
C1QA	8.72871	0	0	13.8311	74.3669	0	16.1544	-3.32882	2.91344	-1.14257	0.253216	0.736985
C1QB	36.6606	0	47.5206	36.5535	0	51.3764	28.6852	-0.0636184	2.20139	-0.0288992	0.976945	0.997022
C1QBP	8320.21	8027.28	7743.84	9697.55	6925.13	8191.37	8150.9	-0.0426844	0.181805	-0.234782	0.814378	0.975854
C1QC	43.6436	0	14.1551	0	20.2819	41.4616	19.9237	-0.0946862	2.3245	-0.040734	0.967508	0.994139
C1QL2	5.23723	0	65.72	0	23.6622	0.90134	15.9201	1.53391	2.64269	0.580433	0.561623	0.920583
C1QTNF1	4.36436	29.304	76.8419	11.8552	3.38031	17.1255	23.8119	1.76591	1.36377	1.29487	0.195364	0.66702
C1QTNF4	151.88	128.331	164.806	16.7949	174.649	100.049	122.752	0.611424	0.855769	0.714473	0.474935	0.884612
C1QTNF6	386.682	780.093	667.311	662.903	1642.83	1006.8	857.77	-0.85292	0.449786	-1.89628	0.0579227	0.397931
C1QTNF9	34.9148	46.4822	54.5982	0	46.1976	114.47	49.4438	-0.241331	1.55383	-0.155313	0.876575	0.985033
C1RA	1546.73	1149.93	1073.76	93.8537	1209.03	927.478	1000.13	0.757587	0.738551	1.02577	0.304998	0.780299
C1RL	2076.56	1400.53	933.225	121.516	1266.49	1316.86	1185.86	0.705392	0.739519	0.953853	0.340158	0.807069
C1S1	727.974	844.764	702.699	16.7949	103.663	213.617	434.919	2.76698	0.765045	3.61676	0.000298318	0.0174581
C2	93.3972	158.646	110.207	680.686	194.931	460.585	283.075	-1.88398	0.570074	-3.3048	0.000950437	0.0387133
C230014O12RIK	643.306	822.534	950.413	460.377	565.639	593.983	672.709	0.576443	0.27758	2.07667	0.0378319	0.322709
C230035I16RIK	88.16	114.185	57.6314	15.8069	54.085	100.049	71.6528	0.612225	0.862032	0.710212	0.477573	0.884879
C230062I16RIK	556.892	346.596	345.789	180.792	246.763	284.823	326.942	0.810649	0.392949	2.06299	0.039114	0.32838
C230066G23RIK	521.977	563.85	377.132	124.48	354.933	167.649	351.67	1.17826	0.50775	2.32056	0.0203109	0.24044
C230096K16RIK	69.8297	77.8072	76.8419	109.661	118.311	132.497	97.4912	-0.684061	0.432805	-1.58053	0.113986	0.545605
C2CD2	755.906	417.33	875.593	480.136	484.511	336.2	558.279	0.655795	0.39312	1.66818	0.0952796	0.501153
C2CD2L	400.648	574.965	344.777	577.941	669.302	344.312	485.324	-0.269067	0.401794	-0.669663	0.503073	0.89625
C2CD3	2368.97	2082.61	2318.4	2729.66	2198.33	2281.29	2329.88	-0.090705	0.177722	-0.510376	0.609788	0.937239
C2CD4B	100.38	108.122	46.5096	29.638	100.283	117.174	83.6844	0.0457321	0.782101	0.0584734	0.953372	0.993698
C2CD4C	1.74574	2.02097	41.4542	136.335	13.5212	30.6455	37.6204	-1.9995	1.5492	-1.29066	0.196822	0.669846
C2CD5	2284.3	2495.89	1497.41	1377.18	2021.43	2202.87	1979.85	0.164433	0.30675	0.53605	0.591924	0.930973
C3	11638.9	10586.8	9189.68	2490.58	7656.41	5435.08	7832.91	1.01164	0.390427	2.59112	0.00956643	0.155698
C330006A16RIK	9425.26	10977.9	9236.19	8479.43	10021.5	11934.6	10012.5	-0.0382857	0.193939	-0.197411	0.843506	0.982113
C330011M18RIK	68.0839	28.2935	33.3656	31.6139	27.0425	17.1255	34.2541	0.778914	0.836643	0.931	0.351854	0.816202
C330013E15RIK	101.253	228.369	133.462	34.5777	82.2543	76.6139	109.422	1.25938	0.643853	1.956	0.0504652	0.371899
C330013J21RIK	36.6606	26.2726	32.3545	55.3243	45.0708	54.0804	41.6272	-0.696645	0.644326	-1.0812	0.279608	0.761951
C330018D20RIK	1251.7	1195.4	1109.15	1094.63	927.332	1014.01	1098.7	0.228101	0.183731	1.24149	0.214424	0.691566
C330021F23RIK	17.4574	18.1887	13.144	0	40.5637	43.2643	22.103	-0.780566	1.66412	-0.469056	0.63903	0.943631
C330022C24RIK	60.2281	52.5451	26.288	27.6621	28.1693	23.4348	36.3879	0.812793	0.763708	1.06427	0.287206	0.767656
C330027C09RIK	606.645	569.913	1167.79	643.145	685.077	910.353	763.821	0.0662519	0.38812	0.1707	0.86446	0.98468
C3AR1	33.1691	0	2.02216	0	18.0283	0	8.86993	0.969605	3.41806	0.283671	0.776662	NA
C430014B12RIK	130.931	136.415	61.6757	15.8069	33.8031	174.86	92.2486	0.550139	1.00719	0.546209	0.584922	0.928654
C430019N01RIK	14.8388	37.3879	38.4209	19.7587	2.25354	0	18.7766	2.04118	1.73666	1.17535	0.239855	0.724844
C430039J16RIK	9.60158	0	19.2105	0	4.50708	44.1656	12.9141	-0.758085	2.51079	-0.301932	0.762704	0.968597
C430042M11RIK	96.8887	148.541	82.9084	83.9743	29.296	137.004	96.4354	0.389447	0.750537	0.518891	0.603837	0.935076
C4A	59.3552	63.6605	0	36.5535	55.2118	31.5469	41.0546	-0.00258607	1.53786	-0.0016816	0.998658	0.999955
C4B	1058.79	116.206	555.082	10.8673	423.666	441.656	434.378	0.98166	1.10457	0.888723	0.374152	0.828655
C4BP	227.819	441.581	327.589	1095.62	1129.02	1671.98	815.603	-1.9674	0.361614	-5.44062	5.30962e-08	2.48761e-05
C530005A16RIK	20.076	23.2411	35.3877	44.457	12.3945	16.2241	25.2967	0.105138	0.990577	0.106138	0.915473	0.988647
C530008M17RIK	81.177	133.384	181.994	41.4932	164.509	35.1522	106.285	0.719523	0.824641	0.872529	0.38292	0.833996
C530043K16RIK	556.892	700.265	318.489	458.401	359.44	399.293	465.463	0.372372	0.393992	0.945125	0.344595	0.810341
C5AR1	24.4404	0	52.576	0	42.8173	0	19.9723	0.848829	2.98595	0.284274	0.7762	0.97152
C6	8002.48	4948.34	3600.45	511.749	4077.78	4227.28	4228.01	0.908635	0.657638	1.38166	0.167075	0.633562
C630004L07RIK	6.98297	30.3145	39.432	0	0	16.2241	15.4923	2.23363	2.24251	0.996042	0.31923	0.793105
C630004M23RIK	1.74574	18.1887	12.1329	6.91553	22.5354	18.0268	13.2575	-0.568873	1.38003	-0.412219	0.680179	0.951006
C630043F03RIK	185.049	115.195	246.703	163.009	58.5921	191.084	159.939	0.40504	0.640235	0.632642	0.526968	0.906724
C630050I24RIK	0	23.2411	0	23.7104	0	0	7.82525	-0.0300136	3.74833	-0.0080072	0.993611	NA
C730034F03RIK	94.2701	55.5766	20.2216	13.8311	39.437	45.067	44.7339	0.791422	0.95686	0.827103	0.408178	0.849902
C730045M19RIK	68.9568	19.1992	108.185	44.457	18.0283	10.8161	44.9405	1.42183	1.0298	1.38068	0.167377	0.633562
C77080	5718.18	4045.98	4854.18	5717.17	5025.4	6887.14	5374.67	-0.270244	0.220851	-1.22365	0.221085	0.700055
C79130	13.0931	0	35.3877	0	80.0007	5.40804	22.3149	-0.815871	2.41474	-0.337871	0.735461	0.961515
C79798	18.3303	59.6185	46.5096	2.9638	0	0	21.237	5.38375	1.73435	3.10419	0.00190798	0.0587437
C87198	38.4063	68.7129	28.3102	14.819	6.76062	29.7442	31.1255	1.39379	0.987487	1.41145	0.158111	0.622861
C87436	1757.96	1459.14	1587.39	887.164	1310.43	1021.22	1337.22	0.57833	0.239124	2.41854	0.015583	0.206311
C8G	114.346	91.954	134.473	96.8175	120.564	345.213	150.561	-0.72427	0.662873	-1.09262	0.27456	0.757421
C9	0	97.0064	35.3877	0	0	0	22.0657	7.90446	3.00589	2.62965	0.00854717	0.145234
C920006O11RIK	256.624	537.577	218.393	542.375	361.693	557.929	412.432	-0.530466	0.475191	-1.11632	0.264284	0.747086
C920021L13RIK	15.7117	23.2411	24.2659	21.7345	21.4086	100.049	34.4018	-1.18293	1.01925	-1.16058	0.245812	0.729269
C920025E04RIK	44.5164	6.0629	2.02216	58.2881	0	32.4482	23.8896	-0.785286	1.93056	-0.406765	0.684181	0.95177
CAAP1	374.462	470.885	271.98	308.235	307.608	399.293	355.411	0.137957	0.358522	0.384793	0.700391	0.954902
CAB39	5305.31	5182.77	5712.59	5801.14	6338.09	5460.32	5633.37	-0.1194	0.139277	-0.857285	0.391287	0.839473
CAB39L	5903.23	6829.86	8500.13	7235.62	8466.56	7902.95	7473.06	-0.15281	0.198612	-0.769391	0.441661	0.868055
CABIN1	4220.33	3029.43	2849.22	1915.6	3806.23	3995.64	3302.74	0.0556219	0.342499	0.1624	0.870991	0.984799
CABLES1	62.8467	149.552	191.094	82.9864	126.198	111.766	120.74	0.329561	0.615748	0.535221	0.592497	0.930973
CABLES2	713.136	742.705	625.857	719.215	369.581	493.033	610.588	0.395813	0.341943	1.15754	0.247052	0.730607
CABP1	10.4745	0	0	0	0	66.6991	12.8623	-2.66775	3.75471	-0.710508	NA	NA
CABP2	0	16.1677	0	24.6983	0	16.2241	9.51503	-1.34215	3.21321	-0.417697	0.676169	0.950406
CABP4	3.49148	11.1153	11.1219	19.7587	11.2677	10.8161	11.2619	-0.705999	1.22731	-0.57524	0.565129	0.921069
CABYR	18.3303	5.05242	13.144	0	16.9016	0	8.90471	1.11916	2.51632	0.444759	0.656494	NA
CACFD1	4168.83	3393.2	4900.69	5573.92	3954.97	3546.77	4256.4	-0.0692554	0.260603	-0.265751	0.790431	0.972676
CACHD1	107.363	113.174	271.98	111.636	89.0149	474.105	194.546	-0.455291	0.815109	-0.558565	0.576459	0.924121
CACNA1A	120.456	133.384	93.0191	2.9638	3.38031	91.9366	74.19	1.81615	1.32259	1.37318	0.169698	0.636307
CACNA1B	34.042	1.01048	52.576	88.914	60.8456	142.412	63.3	-1.73744	1.20333	-1.44385	0.148781	0.608343
CACNA1C	313.361	293.04	226.481	105.709	188.171	249.671	229.405	0.615439	0.472605	1.30223	0.192839	0.665318
CACNA1D	48.0079	57.5976	36.3988	16.7949	2.25354	28.8429	31.6493	1.56191	1.11043	1.40658	0.159553	0.625173
CACNA1E	407.631	1365.16	665.289	457.413	682.823	740	719.72	0.374595	0.501497	0.746953	0.455092	0.874381
CACNA1H	226.946	413.288	144.584	595.724	340.285	477.71	366.423	-0.84946	0.508857	-1.66935	0.0950482	0.500908
CACNA2D4	280.192	262.726	61.6757	27.6621	41.6905	72.1072	124.342	2.09446	0.781365	2.68051	0.00735102	0.132882
CACNB1	286.302	178.856	149.639	408.016	196.058	281.218	250.015	-0.525704	0.488879	-1.07532	0.282229	0.763275
CACNB2	183.303	103.069	8.08862	66.1915	154.368	0	85.8367	0.41796	1.67873	0.248974	0.803381	0.973133
CACNB3	1850.49	2321.08	1312.38	2340.41	3052.42	3097	2328.96	-0.630507	0.282245	-2.23389	0.02549	0.267072
CACNB4	19.2032	18.1887	56.6203	0	59.7188	36.9549	31.781	-0.0398948	1.63716	-0.0243683	0.980559	0.997177
CACTIN	2461.5	1810.79	2318.4	2683.23	2671.57	2725.65	2445.19	-0.293884	0.190648	-1.5415	0.123195	0.563245
CACUL1	4408.87	3236.58	4225.29	5233.08	3337.49	3901.9	4057.2	-0.0713521	0.251142	-0.284111	0.776325	0.971534
CACYBP	10539	11584.2	10425.2	9786.47	8468.81	6839.36	9607.18	0.375241	0.19	1.97495	0.0482739	0.365282
CAD	1180.99	962.991	867.505	950.392	810.148	944.604	952.772	0.154825	0.230887	0.670565	0.502497	0.89625
CADM1	14803.9	16802.3	24602.6	25982.6	18446.4	17489.6	19687.9	-0.139593	0.27391	-0.50963	0.610311	0.937411
CADM4	171.956	290.009	246.703	146.214	470.99	229.842	259.286	-0.256858	0.565352	-0.454333	0.649589	0.946591
CADPS2	740.195	831.628	583.392	237.104	466.483	602.996	576.966	0.721856	0.426279	1.69339	0.0903817	0.489135
CAGE1	165.846	297.082	246.703	348.74	149.861	176.663	230.816	0.0708842	0.520117	0.136285	0.891596	0.98603
CALCA	0	32.3355	0	19.7587	0	0	8.68236	0.709619	3.74744	0.189361	0.84981	NA
CALCB	39.2792	105.09	139.529	19.7587	13.5212	0	52.863	3.09608	1.3532	2.28797	0.0221395	0.249961
CALCOCO1	7855.84	8020.21	7981.45	10666.7	9369.1	9334.27	8871.26	-0.299922	0.128001	-2.34313	0.0191228	0.231056
CALCRL	77.6855	40.4193	254.792	213.394	49.5779	319.074	159.157	-0.643311	0.932969	-0.689532	0.490489	0.89162
CALD1	14771.6	15997	14393.7	3732.41	9561.78	15029.8	12247.7	0.673071	0.44267	1.52048	0.12839	0.574196
CALHM2	7.85584	16.1677	3.03323	9.87933	16.9016	9.91474	10.6254	-0.438125	1.30477	-0.335786	0.737032	0.961686
CALM1	67500	82665.6	76440.5	93694.6	85348.4	94413.5	83343.8	-0.271135	0.143155	-1.89399	0.0582261	0.398595
CALM2	68675.7	71786.8	64510.8	61041.4	70363.5	57506.4	65647.4	0.11774	0.144008	0.817594	0.413589	0.853468
CALM3	17063.8	12202.6	17114.5	20179.5	19361.3	20816.4	17789.7	-0.379988	0.190385	-1.99589	0.0459456	0.354771
CALML3	0	0	0	28.6501	0	22.5335	8.53059	-6.59086	3.63868	-1.81133	0.0700897	NA
CALML4	270.59	278.893	451.952	806.153	454.089	883.313	524.165	-1.09864	0.411074	-2.67261	0.00752637	0.134853
CALR	55285.9	38343.8	60820.4	57652.8	54572.9	51876.6	53092.1	-0.0874514	0.21624	-0.404418	0.685905	0.95177
CALR3	72.4483	127.321	131.44	22.7225	32.6764	142.412	88.17	0.741109	0.892518	0.830357	0.406337	0.848509
CALR4	0	0	15.1662	0	0	39.6589	9.13752	-1.38921	3.74974	-0.370482	0.711023	0.958654
CALU	26666.2	16589.1	24171.8	22962.5	22182.7	16980.3	21592.1	0.118167	0.245401	0.481527	0.630142	0.942366
CAMK1	12447.1	11667	13443.3	8611.81	11594.5	10543.9	11384.6	0.288537	0.176577	1.63406	0.102246	0.516875
CAMK1D	557.765	1186.31	696.632	829.864	931.839	1831.52	1005.66	-0.558368	0.450426	-1.23964	0.215107	0.692513
CAMK1G	101.253	10.1048	19.2105	11.8552	65.3527	36.9549	40.7885	0.196818	1.21506	0.161982	0.87132	0.984799
CAMK2A	27.9319	0	14.1551	0	20.2819	2.70402	10.8455	0.877444	2.54025	0.345416	0.729782	0.961419
CAMK2B	364.86	353.669	700.677	647.096	376.341	563.337	500.997	-0.161572	0.42848	-0.377082	0.706113	0.956578
CAMK2D	21912.6	20247.1	23318.5	23001.1	26730.4	19599.6	22468.2	-0.082457	0.176241	-0.467865	0.639881	0.943803
CAMK2G	3021.01	4748.26	3859.28	2338.44	3373.55	2906.82	3374.56	0.432113	0.257671	1.67699	0.0935439	0.497245
CAMK2N1	2289.54	2236.2	2908.87	2244.58	1927.9	2048.74	2275.97	0.256908	0.195436	1.31454	0.188664	0.661187
CAMK2N2	13.0931	12.1258	15.1662	8.8914	3.38031	16.2241	11.4801	0.496176	1.23668	0.401216	0.688261	0.952393
CAMK4	218.218	44.4613	42.4653	61.2519	69.8598	95.542	88.633	0.429989	0.86788	0.495447	0.620284	0.938776
CAMKK1	1825.17	1266.14	1828.03	761.696	2551.01	2132.57	1727.44	-0.146439	0.456271	-0.320947	0.74825	0.964615
CAMKK2	1554.58	1226.73	967.601	718.227	1387.05	1704.43	1259.77	-0.0231522	0.390634	-0.0592682	0.952738	0.993638
CAMKMT	920.879	936.718	825.039	1068.94	895.783	758.928	901.048	-0.0216705	0.234708	-0.0923294	0.926436	0.990983
CAMKV	29.6776	0	20.2216	22.7225	3.38031	0	12.667	0.935525	2.4862	0.376287	0.706703	0.956845
CAML	2938.96	3163.82	1830.05	2911.44	2859.74	3398.95	2850.49	-0.20911	0.267711	-0.781102	0.434743	0.863501
CAMSAP1	1175.76	1912.85	1669.29	1067.96	1330.72	750.816	1317.9	0.595431	0.326606	1.82309	0.0682904	0.426527
CAMSAP2	2203.13	1797.65	1880.6	2004.52	1605.65	1282.61	1795.69	0.265709	0.24649	1.07797	0.281048	0.762856
CAMSAP3	358.75	594.164	364.999	770.588	473.244	721.072	547.136	-0.576825	0.372595	-1.54813	0.121591	0.559971
CAMTA1	823.99	713.401	894.804	1101.55	691.837	696.736	820.386	-0.0340171	0.300061	-0.113367	0.909739	0.988206
CAMTA2	897.311	809.397	705.732	1307.04	802.261	1994.66	1086.07	-0.766759	0.381687	-2.00887	0.0445513	0.348991
CAND1	10214.3	8185.93	7675.09	9539.48	10255.9	7646.06	8919.46	-0.0735703	0.205067	-0.358761	0.719774	0.961419
CAND2	428.58	126.31	93.0191	145.226	305.355	469.598	261.348	-0.50556	0.749454	-0.674571	0.499948	0.89481
CANT1	6144.14	3317.42	6854.09	12267.2	8374.16	11326.2	8047.2	-0.970353	0.31979	-3.03434	0.00241063	0.0672189
CANX	65864.2	67092.1	75542.7	71017.6	64124.5	55398.1	66506.5	0.129947	0.160029	0.81202	0.41678	0.853675
CAP1	5543.6	3101.17	6168.58	12233.6	9013.04	7367.55	7237.92	-0.949802	0.328349	-2.89266	0.00381989	0.0903985
CAP2	38.4063	117.216	25.2769	0	158.875	0	56.629	0.18811	2.21365	0.0849772	0.93228	0.991792
CAPG	18451.6	9800.68	23041.4	28287.5	19807.5	22276.6	20277.6	-0.456212	0.335638	-1.35924	0.174071	0.642752
CAPN1	404.139	369.837	343.766	432.715	734.655	558.831	473.99	-0.626342	0.319722	-1.95902	0.0501108	0.37147
CAPN10	1427.14	1283.31	1127.35	1386.07	1302.55	1687.31	1368.96	-0.189405	0.216752	-0.87383	0.382211	0.833996
CAPN11	2.61861	11.1153	2.02216	65.2036	15.7748	100.049	32.7972	-3.529	1.22071	-2.89093	0.00384098	0.0907025
CAPN13	32.2962	28.2935	187.049	226.237	209.579	524.58	201.339	-1.95657	0.871672	-2.24462	0.0247928	0.264487
CAPN15	226.074	117.216	137.507	289.464	332.397	513.764	269.404	-1.2393	0.463787	-2.67214	0.00753694	0.134853
CAPN2	13135.8	10129.1	11119.8	15728.9	13576.5	10901.7	12432	-0.225633	0.209929	-1.07481	0.282461	0.763484
CAPN3	11.3473	19.1992	38.4209	0	0	0	11.4946	6.9634	2.29869	3.0293	0.00245125	0.06781
CAPN5	6688.81	4365.29	7835.85	20967.9	12122.9	12711.6	10782.1	-1.2778	0.320163	-3.9911	6.5768e-05	0.00641303
CAPN7	5488.61	4439.05	5719.67	4406.18	6247.94	4688.77	5165.04	0.0284675	0.219615	0.129625	0.896863	0.986561
CAPN8	68.0839	185.929	231.537	14.819	254.65	63.9951	136.502	0.542992	1.02906	0.527657	0.597737	0.933688
CAPN9	57.6095	71.7443	0	0	61.9724	83.8246	45.8585	-0.172566	2.14256	-0.0805419	0.935806	0.992003
CAPNS1	3992.51	4909.94	4693.42	7633.76	5241.74	4509.4	5163.46	-0.354693	0.254969	-1.39112	0.164189	0.629897
CAPRIN1	20057.7	18775.8	23719.9	17818.4	16048.6	21997.2	19736.3	0.163127	0.194784	0.837476	0.402325	0.846581
CAPRIN2	804.787	662.877	893.793	966.199	589.301	598.49	752.574	0.132596	0.320056	0.414291	0.678661	0.951006
CAPS2	50.6265	142.478	74.8197	96.8175	93.522	55.8831	85.6912	0.121719	0.67144	0.18128	0.856148	0.983636
CAPSL	676.475	1335.86	943.335	651.048	880.008	1233.93	953.443	0.0958425	0.386835	0.247761	0.80432	0.973133
CAPZA1	12783.2	10483.8	14310.8	13711.5	12459.8	10619.6	12394.8	0.0305514	0.196578	0.155416	0.876493	0.985033
CAPZA2	30341	24124.3	29562.9	25244.7	26743.9	21394.2	26235.2	0.195462	0.175155	1.11594	0.264448	0.747324
CAPZB	33327.1	27479.1	37069.1	39584.5	36851	30443.6	34125.8	-0.126954	0.193254	-0.656927	0.511228	0.901239
CAR11	48.8808	0	102.119	16.7949	74.3669	135.201	62.8937	-0.584368	1.59061	-0.367386	0.713331	0.959642
CAR12	52.3723	4.04193	339.722	418.884	274.932	146.017	205.995	-1.08434	1.19431	-0.90792	0.363921	0.822186
CAR13	810.024	311.229	866.493	1257.64	806.768	904.945	826.183	-0.578926	0.454555	-1.27361	0.202801	0.676017
CAR14	28.8047	27.2831	22.2437	5.9276	0	17.1255	16.8974	1.75654	1.5804	1.11145	0.266375	0.750433
CAR2	5925.92	4554.25	34788.1	21030.1	17200.2	25825.2	18220.6	-0.500832	0.901738	-0.555407	0.578616	0.925639
CAR4	178.066	691.171	354.888	68.1674	164.509	129.793	264.432	1.75609	0.64212	2.73483	0.00624134	0.124065
CAR6	13.0931	0	0	0	0	25.2375	6.38843	-0.945561	3.75648	-0.251715	0.801262	NA
CAR7	17.4574	92.9645	30.3323	0	48.4511	173.959	60.5273	-0.661038	1.65381	-0.399705	0.689373	0.952546
CAR8	11182.4	12402.7	11799.3	15373.2	10676.2	14958.6	12732.1	-0.212855	0.198266	-1.07358	0.283011	0.763522
CAR9	508.884	184.918	4661.07	7963.73	3799.47	3801.85	3486.65	-1.53942	1.23592	-1.24556	NA	NA
CARD10	377.953	154.604	400.387	1926.47	785.359	2135.27	963.341	-2.37718	0.517739	-4.59146	4.40148e-06	0.000882025
CARD14	136.168	17.1782	428.697	502.858	217.467	273.106	262.579	-0.771519	0.968261	-0.796809	0.425562	0.859198
CARD19	5725.16	6039.66	4946.19	10794.2	7242.88	8687.11	7239.19	-0.677374	0.212682	-3.18492	0.00144796	0.0499457
CARD6	909.532	1071.11	853.349	1146.99	1293.53	1997.37	1211.98	-0.64732	0.298896	-2.1657	0.030334	0.290897
CARF	1119.89	1144.88	737.076	695.505	1081.7	745.408	920.743	0.251421	0.320678	0.784028	0.433024	0.863169
CARHSP1	12037.8	8445.62	12120.8	15922.5	15303.8	13031.6	12810.3	-0.440842	0.210793	-2.09135	0.0364966	0.315394
CARKD	9816.31	12075.3	8951.07	6963.94	8537.54	9065.67	9234.97	0.328179	0.200503	1.63678	0.101676	0.515627
CARM1	441.673	760.894	548.004	749.841	507.047	521.876	588.222	-0.0234537	0.348881	-0.0672255	0.946402	0.99312
CARNMT1	1729.16	1797.65	2086.86	1474.98	1545.93	1758.51	1732.18	0.231837	0.185199	1.25183	0.210632	0.685936
CARNS1	157.99	105.09	2.02216	144.238	125.072	147.82	113.705	-0.653414	1.16461	-0.561058	0.574758	0.923548
CARS	13137.6	10669.7	13661.7	25638.8	12822.7	9246.84	14196.2	-0.348541	0.378285	-0.921371	0.356857	0.818581
CARS2	1328.51	1333.84	1221.38	491.003	1045.64	856.273	1046.11	0.698957	0.336964	2.07428	0.0380536	0.323559
CASC1	170.21	163.698	188.06	318.114	110.424	510.158	243.444	-0.847539	0.6168	-1.37409	0.169414	0.636112
CASC3	2337.55	2049.26	1860.38	3631.64	2400.02	2448.04	2454.48	-0.440754	0.249144	-1.76908	0.0768809	0.451276
CASC4	810.024	1347.99	916.036	501.87	556.625	1086.11	869.776	0.518901	0.41342	1.25514	0.209427	0.684996
CASC5	223.455	450.676	353.877	66.1915	367.327	341.608	300.522	0.407315	0.69175	0.588817	0.555984	0.919596
CASD1	871.125	1295.44	797.74	547.315	519.441	986.967	836.338	0.528905	0.384301	1.37628	0.168736	0.635672
CASKIN1	13.9659	43.4508	12.1329	6.91553	37.1834	11.7174	20.8943	0.320404	1.21575	0.263545	0.792131	0.972676
CASKIN2	440.8	660.856	582.381	777.503	1118.88	1618.81	866.538	-1.06211	0.365825	-2.90333	0.0036922	0.0887901
CASP1	488.808	399.141	155.706	104.721	112.677	40.5603	216.936	2.01829	0.651797	3.09651	0.00195816	0.0598558
CASP12	244.404	496.147	165.817	33.5897	272.679	13.5201	204.359	1.50455	1.05742	1.42285	0.154781	0.618736
CASP2	5905.85	5013.01	4741.95	3878.63	5228.22	3591.84	4726.58	0.302676	0.220507	1.37263	0.169866	0.636307
CASP3	6728.96	5356.57	7309.08	12840.2	6990.49	7454.98	7780.04	-0.492493	0.295499	-1.66665	0.0955838	0.501668
CASP4	631.086	631.552	334.667	70.1433	541.977	294.738	417.36	0.817242	0.710396	1.1504	0.249978	0.733941
CASP6	5228.5	4341.04	5355.68	7497.43	4534.13	5419.76	5396.09	-0.225615	0.246706	-0.91451	0.360449	0.820418
CASP7	1002.06	1414.68	1614.69	810.105	1210.15	1205.09	1209.46	0.321692	0.304114	1.0578	0.290147	0.768862
CASP8	5257.3	4195.53	6129.15	7748.36	5534.7	5328.72	5698.96	-0.256339	0.246781	-1.03873	0.29893	0.77597
CASP8AP2	1610.45	1733.99	1637.95	981.018	1507.62	1132.08	1433.85	0.460914	0.239339	1.92578	0.0541323	0.385469
CASP9	2004.11	1606.67	1931.16	2474.77	2340.3	1802.68	2026.62	-0.25571	0.219022	-1.16751	0.243005	0.725686
CASQ1	33.1691	0	15.1662	0	20.2819	0	11.4362	1.25705	3.159	0.397927	0.690684	0.952821
CAST	15936	14899.6	15961.9	26323.5	16652.5	17358.9	17855.4	-0.366568	0.228171	-1.60655	0.108153	0.53318
CASZ1	836.21	840.722	1010.07	946.44	1479.45	1811.69	1154.1	-0.657403	0.312732	-2.10213	0.0355418	0.311604
CAT	19800.2	23457.4	14758.7	5147.13	12200.7	18930.8	15715.8	0.677323	0.440342	1.53818	0.124006	0.564216
CATIP	47.135	65.6814	84.9305	11.8552	45.0708	30.6455	47.5531	1.17686	0.822286	1.43121	0.152371	0.615302
CATSPER2	154.498	316.281	205.249	142.262	175.776	108.161	183.705	0.666065	0.485792	1.37109	0.170347	0.637014
CATSPER3	6.1101	5.05242	0	39.5173	13.5212	0	10.7002	-2.24541	2.44503	-0.918359	0.358431	0.819615
CATSPER4	50.6265	114.185	53.5871	66.1915	0	52.2777	56.1446	0.880943	1.45862	0.603957	0.545873	0.9158
CATSPERB	15.7117	31.325	32.3545	13.8311	4.50708	32.4482	21.6963	0.638083	1.14481	0.557372	0.577273	0.924789
CATSPERD	424.215	763.926	903.903	2059.84	519.441	917.564	931.482	-0.741418	0.555243	-1.3353	0.181777	0.653522
CATSPERG1	9.60158	63.6605	0	66.1915	15.7748	36.0536	31.8803	-0.689126	1.6999	-0.405391	0.68519	0.95177
CAV1	2246.77	3316.41	3067.61	8512.03	2730.17	1955.91	3638.15	-0.612796	0.526455	-1.16401	0.244422	0.72698
CAV2	23770	18539.3	25085.8	46034.7	30260.6	20884.9	27429.2	-0.52801	0.314663	-1.67802	0.0933439	0.496338
CBARP	2889.2	2659.59	2482.2	4318.26	4074.4	5799.22	3703.81	-0.821478	0.209828	-3.91501	9.0401e-05	0.00781374
CBFA2T2	4984.97	4912.97	4111.04	2829.44	4457.51	3645.02	4156.82	0.357929	0.232224	1.54131	0.123242	0.563245
CBFA2T2-PS1	16.5846	16.1677	11.1219	9.87933	18.0283	8.11206	13.3156	0.289879	1.08513	0.267138	0.789363	0.972676
CBFA2T3	8.72871	55.5766	168.85	207.466	126.198	443.459	168.38	-1.73822	1.00861	-1.72338	0.0848194	0.474628
CBFB	1721.3	1246.94	2218.3	1614.28	1809.59	1229.43	1639.97	0.156705	0.303882	0.515679	0.606079	0.935908
CBL	2181.3	1556.14	1838.14	2944.04	983.671	1468.28	1828.6	0.0471858	0.42672	0.110578	0.911951	0.988206
CBLB	994.2	373.879	859.416	514.713	834.937	961.729	756.479	-0.0531779	0.462945	-0.114869	0.908549	0.988206
CBLC	5126.37	2753.57	6245.43	9414.02	7663.17	7178.27	6396.8	-0.780004	0.327347	-2.3828	0.0171814	0.217408
CBLL1	788.203	1372.24	1127.35	938.537	1340.86	929.281	1082.74	0.0351943	0.31834	0.110556	0.911969	0.988206
CBLN1	39.2792	0	50.5539	120.528	38.3102	100.049	58.12	-1.52689	1.44409	-1.05734	0.290356	0.768862
CBLN3	109.109	230.39	65.72	68.1674	245.636	73.0085	132.005	0.0681673	0.806418	0.084531	0.932634	0.991792
CBR1	6467.97	7576.61	7287.85	7105.22	7639.51	8220.22	7382.89	-0.106466	0.147162	-0.723459	0.469398	0.880754
CBR2	27374.1	33359.1	22162.8	2176.42	32329.3	22772.3	23362.3	0.533316	0.951526	0.560485	0.575149	0.923548
CBR3	1584.26	2043.2	2264.81	1220.1	2412.42	2124.46	1941.54	0.0335145	0.324974	0.10313	0.91786	0.989887
CBR4	1141.72	1071.11	1080.84	1766.42	1062.54	1553.91	1279.42	-0.41242	0.263905	-1.56276	0.11811	0.555046
CBS	138.787	147.531	212.326	331.946	196.058	200.097	204.457	-0.546746	0.446892	-1.22344	0.221163	0.70017
CBWD1	1106.8	1275.23	1428.65	1521.42	1147.05	972.545	1241.95	0.0656508	0.265048	0.247694	0.804371	0.973133
CBX1	5472.03	4183.4	4948.21	4599.82	4849.62	5212.45	4877.59	-0.00569549	0.173294	-0.0328661	0.973781	0.996131
CBX2	281.064	0	242.659	452.473	596.062	283.922	309.363	-1.34697	1.34307	-1.00291	0.315905	0.79037
CBX3	16289.5	16169.8	14638.4	12468.7	13885.2	15181.3	14772.1	0.181314	0.145951	1.24229	0.214129	0.691301
CBX4	366.606	312.239	286.135	384.306	308.735	379.464	339.581	-0.152475	0.290762	-0.524398	0.600002	0.933787
CBX5	8657.14	9124.67	8444.52	8274.93	8749.37	8505.04	8625.94	0.038875	0.113953	0.341151	0.73299	0.961419
CBX6	67.2111	84.8806	93.0191	141.274	89.0149	91.9366	94.5561	-0.395672	0.510212	-0.775506	0.438041	0.866335
CBX7	3890.39	2886.95	3020.09	6146.92	5061.45	4378.71	4230.75	-0.669744	0.224372	-2.98496	0.00283611	0.0760435
CBX8	497.537	376.91	529.805	1078.82	614.09	697.637	632.467	-0.767588	0.343123	-2.23707	0.025282	0.266368
CBY1	1429.76	1807.76	1142.52	1317.9	1574.1	986.066	1376.35	0.175885	0.29816	0.589902	0.555257	0.919102
CBY3	5.23723	20.2097	1.01108	0	20.2819	0	7.78997	0.387542	2.80104	0.138356	0.889959	NA
CC2D1A	2518.23	2792.98	2826.97	3660.29	2739.18	3901	3073.11	-0.340171	0.206277	-1.6491	0.0991268	0.509719
CC2D1B	1469.04	1330.81	1647.05	1829.65	1637.2	1472.79	1564.42	-0.151535	0.197096	-0.76884	0.441988	0.868055
CC2D2A	731.466	805.355	579.347	430.739	804.514	414.616	627.673	0.359854	0.37987	0.94731	0.343481	0.809539
CCAR1	8123.81	8377.92	6688.28	6104.44	6246.82	5985.8	6921.18	0.338789	0.155021	2.18544	0.0288569	0.284327
CCAR2	2540.05	1952.25	2351.77	2607.16	3638.34	2711.23	2633.47	-0.387863	0.227457	-1.70522	0.0881542	0.483075
CCBE1	148.388	119.237	255.803	515.701	19.1551	49.5737	184.643	-0.159278	1.10807	-0.143743	NA	NA
CCBL1	3186.85	4016.67	3196.02	2221.86	3041.15	4205.65	3311.37	0.135174	0.287981	0.469386	0.638794	0.943631
CCBL2	93.3972	183.908	42.4653	102.745	58.5921	34.2509	85.8931	0.709471	0.821021	0.864132	0.387515	0.837111
CCDC102A	215.599	176.835	179.972	33.5897	90.1417	183.873	146.668	0.894982	0.708725	1.26281	0.206659	0.681497
CCDC103	48.0079	119.237	31.3434	77.0588	74.3669	37.8563	64.645	0.0696218	0.811304	0.0858147	0.931614	0.991792
CCDC106	6.1101	1.01048	10.1108	42.4811	10.1409	31.5469	16.9001	-2.28912	1.33863	-1.71005	0.0872569	0.481724
CCDC107	3714.07	4014.65	4630.74	3827.25	3801.72	4092.08	4013.42	0.076372	0.159357	0.47925	0.631761	0.942887
CCDC109B	48.8808	30.3145	212.326	372.451	173.523	167.649	167.524	-1.29225	0.85377	-1.51359	0.130131	0.578872
CCDC112	173.701	150.562	157.728	216.357	120.564	209.111	171.337	-0.180898	0.433276	-0.417513	0.676304	0.950406
CCDC113	23.5675	66.6919	0	11.8552	0	0	17.0191	2.92742	2.88566	1.01447	0.310359	0.785166
CCDC114	825.736	1061.01	953.446	1208.24	442.821	1161.83	942.18	0.0135027	0.4289	0.0314823	0.974885	0.996439
CCDC115	2819.37	2670.71	2806.75	2367.09	2696.36	2153.3	2585.6	0.201497	0.165317	1.21885	0.222902	0.702801
CCDC116	86.4142	0	71.7865	58.2881	171.269	245.164	105.487	-1.58485	1.415	-1.12003	0.262699	0.74595
CCDC117	2636.07	3617.53	2252.68	3111	3022	3432.3	3011.93	-0.169373	0.23862	-0.709801	0.477827	0.884888
CCDC12	6853.78	7807	7089.68	9704.47	8641.2	7911.96	8001.35	-0.271699	0.15409	-1.76325	0.0778579	0.454443
CCDC122	463.495	506.252	570.248	120.528	740.288	417.32	469.689	0.269251	0.627704	0.428945	0.667963	0.949389
CCDC124	6756.89	6585.32	6575.04	6916.52	7262.04	6822.24	6819.68	-0.0763487	0.111325	-0.685815	0.49283	0.89162
CCDC125	1598.23	2133.13	1355.86	1300.12	1426.49	1423.22	1539.51	0.293787	0.245049	1.19889	0.230569	0.713889
CCDC126	1089.34	1273.21	1136.45	903.959	1090.71	1066.28	1093.33	0.192921	0.197467	0.976982	0.328578	0.79865
CCDC127	4422.84	4810.91	3894.67	4660.08	4170.18	4196.64	4359.22	0.0111934	0.160143	0.0698966	0.944276	0.99312
CCDC129	35.7877	0	72.7976	14.819	7.8874	202.801	55.6822	-1.05512	1.79372	-0.588228	0.556379	0.919596
CCDC130	1186.23	1234.81	997.934	760.709	1159.45	1200.58	1089.95	0.131741	0.275056	0.478962	0.631966	0.942887
CCDC134	574.349	576.986	482.284	465.317	851.839	407.406	559.697	-0.0773747	0.385322	-0.200805	0.840851	0.982113
CCDC136	30.5505	157.635	17.1883	206.478	0	0	68.642	-0.00799734	2.24536	-0.00356172	NA	NA
CCDC137	2908.41	2397.88	3287.01	2732.62	2412.42	2444.43	2697.13	0.1792	0.195379	0.917193	0.359041	0.819615
CCDC138	197.269	264.747	412.52	130.407	304.228	123.484	238.776	0.648918	0.569202	1.14005	0.254266	0.738029
CCDC14	510.63	494.126	368.032	409.004	512.681	651.669	491.024	-0.196804	0.325619	-0.604399	0.545579	0.9158
CCDC141	6325.7	9350	6117.02	645.12	4192.71	6563.56	5532.35	0.934609	0.646217	1.44628	0.1481	0.607016
CCDC142	52.3723	18.1887	13.144	93.8537	105.916	133.398	69.4789	-1.98853	0.783896	-2.53673	0.0111892	0.170336
CCDC142OS	106.49	117.216	77.853	102.745	99.1558	149.622	108.847	-0.222033	0.488511	-0.454509	0.649462	0.946591
CCDC146	221.709	209.17	101.108	41.4932	47.3244	66.6991	114.584	1.77333	0.575183	3.08307	0.00204879	0.0613053
CCDC148	201.633	199.065	129.418	284.525	317.749	68.5018	200.149	-0.338572	0.671125	-0.504485	0.613921	0.937603
CCDC149	525.468	534.546	384.209	273.657	423.666	462.387	433.989	0.316619	0.352881	0.897241	0.36959	0.825953
CCDC15	161.481	167.74	176.939	161.033	200.565	157.734	170.915	-0.0363295	0.350846	-0.103548	0.917528	0.989789
CCDC151	0.872871	2.02097	0	42.4811	0	13.5201	9.81584	-4.27639	2.48954	-1.71775	0.0858431	0.477143
CCDC152	15.7117	9.09435	51.565	21.7345	90.1417	55.8831	40.6884	-1.13561	1.06295	-1.06836	0.285356	0.765497
CCDC153	13.9659	13.1363	55.6093	43.4691	111.55	47.771	47.5836	-1.29434	0.972253	-1.33128	0.183097	0.655056
CCDC154	7.85584	34.3564	0	3.95173	31.5496	83.8246	26.923	-1.50068	1.81366	-0.827429	0.407994	0.849902
CCDC157	648.543	668.94	350.844	358.62	703.105	768.843	583.149	-0.133757	0.444398	-0.300985	0.763426	0.968597
CCDC158	13.9659	70.7338	31.3434	0	0	240.658	59.4501	-1.05314	2.24752	-0.46858	0.63937	0.943631
CCDC159	137.914	118.227	210.304	136.335	40.5637	204.604	141.324	0.288388	0.718399	0.401431	0.688103	0.952393
CCDC162	111.727	163.698	248.725	207.466	69.8598	123.484	154.16	0.385822	0.626208	0.616125	0.537812	0.910851
CCDC163	741.94	512.315	762.352	946.44	583.667	982.46	754.863	-0.317509	0.336748	-0.942868	0.345748	0.811624
CCDC166	814.389	1076.16	1158.69	729.095	789.866	748.112	886.054	0.427413	0.23753	1.7994	0.0719548	0.438305
CCDC167	2485.94	2130.1	2584.31	2041.07	2273.82	2108.23	2270.58	0.16495	0.167429	0.985191	0.32453	0.795372
CCDC17	436.436	549.703	307.368	258.838	332.397	428.136	385.48	0.343297	0.391054	0.877875	0.380011	0.832769
CCDC171	366.606	398.131	519.694	238.092	268.171	383.971	362.444	0.527948	0.357539	1.47662	0.139778	0.592596
CCDC173	198.142	182.898	140.54	104.721	77.7472	118.075	137.02	0.794123	0.438509	1.81096	0.0701471	0.432154
CCDC174	2091.4	1728.94	2214.26	2387.83	2205.09	2116.35	2123.98	-0.152821	0.183403	-0.833255	0.404701	0.848475
CCDC18	255.751	241.506	176.939	174.864	220.847	281.218	225.187	-0.00593541	0.395205	-0.0150185	0.988017	0.998726
CCDC180	21.8218	0	38.4209	53.3484	101.409	70.3045	47.5508	-1.90103	1.40658	-1.35153	0.176527	0.646666
CCDC181	1425.4	1039.79	1431.69	554.231	1256.35	780.56	1081.34	0.589175	0.372663	1.58098	0.113882	0.545568
CCDC183	13.9659	0	15.1662	39.5173	0	54.9817	20.6052	-1.69774	2.23389	-0.759993	0.447259	0.871018
CCDC184	196.396	101.048	46.5096	52.3605	48.4511	1.80268	74.428	1.74734	1.1794	1.48155	0.13846	0.590318
CCDC186	5479.88	5887.08	4899.68	2274.22	4543.14	2833.81	4319.64	0.7533	0.297343	2.53344	0.0112949	0.171549
CCDC189	1508.32	1802.7	972.657	503.846	1014.09	1510.65	1218.71	0.50009	0.457274	1.09363	0.274116	0.757277
CCDC191	1146.95	1395.48	1017.14	1102.53	905.924	900.438	1078.08	0.291151	0.235088	1.23848	0.21554	0.692958
CCDC25	6461.86	5840.59	5820.77	6857.24	7184.29	5523.41	6281.36	-0.1103	0.171893	-0.64168	0.521081	0.90535
CCDC28A	1056.17	1079.2	1090.95	979.042	760.57	797.686	960.603	0.346396	0.206124	1.68052	0.0928558	0.494529
CCDC28B	208.616	402.172	398.365	264.766	481.131	204.604	326.609	0.0868204	0.506369	0.171457	0.863865	0.98468
CCDC3	14.8388	1.01048	10.1108	95.8295	4.50708	7.21072	22.2512	-2.0482	1.63476	-1.2529	0.210241	0.685213
CCDC30	98.6344	36.3774	107.174	189.683	99.1558	74.8112	100.973	-0.585864	0.716905	-0.817214	0.413806	0.853468
CCDC32	1290.98	1229.76	1453.93	1276.41	1577.48	1550.3	1396.48	-0.148027	0.196598	-0.752943	0.451484	0.872924
CCDC33	23.5675	0	30.3323	136.335	74.3669	73.9098	56.4186	-2.39982	1.33782	-1.79383	0.07284	0.440772
CCDC34	844.066	974.106	1137.46	1411.76	978.037	1643.14	1164.76	-0.448861	0.28945	-1.55074	0.120964	0.558595
CCDC36	11.3473	11.1153	16.1772	9.87933	4.50708	6.30938	9.88928	0.897574	1.20593	0.7443	0.456695	0.875371
CCDC38	16.5846	14.1468	11.1219	15.8069	25.9157	10.8161	15.732	-0.323231	1.0269	-0.314765	0.75294	0.966015
CCDC39	91.6515	73.7653	96.0524	25.6863	30.4228	32.4482	58.3377	1.56183	0.568666	2.74648	0.00602387	0.122098
CCDC40	58.4824	193.002	117.285	134.359	73.2401	27.0402	100.568	0.652293	0.830881	0.785062	0.432417	0.862401
CCDC43	2970.38	3158.77	3673.24	2849.2	2502.56	2442.63	2932.8	0.330615	0.174629	1.89325	0.0583251	0.398595
CCDC47	17103	19200.2	22527.8	16257.4	17194.5	14478.2	17793.5	0.29565	0.173329	1.70571	0.0880617	0.483059
CCDC50	5015.52	3742.83	4573.1	6111.35	4069.9	3497.2	4501.65	-0.0370256	0.274583	-0.134843	0.892736	0.986105
CCDC51	831.846	809.397	1023.21	1292.22	1345.36	1103.24	1067.55	-0.489417	0.217693	-2.24819	0.0245639	0.263531
CCDC53	1994.51	1998.74	2076.75	1618.23	1843.4	2356.1	1981.29	0.0610333	0.213913	0.285319	0.7754	0.971232
CCDC57	666.873	405.204	567.215	335.897	513.807	1060.88	591.646	-0.221146	0.500875	-0.441519	0.658838	0.948643
CCDC58	1894.13	2169.51	1951.38	2078.61	1899.74	2169.52	2027.15	-0.0318059	0.161198	-0.197309	0.843585	0.982113
CCDC59	2979.98	4031.83	3120.19	3677.09	3902.01	4017.27	3621.39	-0.194853	0.189737	-1.02696	0.304438	0.779887
CCDC6	5788.88	5501.07	5495.21	5250.86	6152.17	5589.21	5629.57	-0.0175763	0.136357	-0.128899	0.897438	0.986629
CCDC61	1975.31	2058.35	1809.83	2929.22	1802.83	3064.55	2273.35	-0.416218	0.266049	-1.56444	0.117715	0.554109
CCDC62	357.004	296.072	186.038	179.804	300.848	320.877	273.44	0.0665574	0.453111	0.14689	0.883219	0.985033
CCDC64	527.214	783.125	488.35	568.062	299.721	573.252	539.954	0.319129	0.400191	0.797442	0.425194	0.858761
CCDC64B	2201.38	1578.38	2801.7	2858.09	2934.11	3626.99	2666.77	-0.51726	0.274658	-1.88329	0.0596617	0.402111
CCDC65	61.9738	68.7129	45.4985	0	146.48	250.572	95.5396	-1.17234	1.50655	-0.778163	0.436473	0.865726
CCDC66	947.938	924.592	1195.09	1097.59	777.472	1023.92	994.435	0.0811293	0.25525	0.317842	0.750605	0.965606
CCDC68	1538	1506.63	1312.38	2605.18	2066.5	1507.94	1756.1	-0.504021	0.26827	-1.87878	0.0602744	0.404507
CCDC69	47.135	56.5871	62.6868	42.4811	37.1834	52.2777	49.7252	0.332584	0.604801	0.549908	0.582383	0.92765
CCDC71	2886.58	2390.8	3661.11	3751.18	2482.28	3058.25	3038.37	-0.0560074	0.263079	-0.212892	0.831412	0.979152
CCDC71L	704.407	559.808	881.66	1291.23	965.643	964.433	894.53	-0.586143	0.28961	-2.0239	0.0429804	0.344775
CCDC73	38.4063	32.3355	51.565	15.8069	57.4653	18.0268	35.601	0.425785	0.916283	0.464688	0.642155	0.944707
CCDC74A	47.135	14.1468	48.5317	28.6501	56.3385	35.1522	38.3257	-0.127301	0.879551	-0.144734	0.884921	0.98519
CCDC77	947.065	1074.14	965.579	764.66	920.572	692.229	894.041	0.329649	0.222003	1.48489	0.137574	0.589197
CCDC78	52.3723	111.153	68.7533	60.2639	101.409	119.878	85.6384	-0.278754	0.626873	-0.444673	0.656556	0.947728
CCDC79	94.2701	79.8282	57.6314	450.498	58.5921	135.201	146.003	-1.4752	0.827375	-1.78299	0.0745876	0.445995
CCDC8	6.98297	10.1048	31.3434	5.9276	1.12677	40.5603	16.0076	0.0189764	1.60485	0.0118244	0.990566	0.999338
CCDC80	189.413	161.677	187.049	15.8069	0	28.8429	97.1316	3.58409	1.14882	3.1198	0.00180977	0.0570509
CCDC82	927.862	1227.74	862.449	1411.76	860.853	713.861	1000.75	0.0151485	0.352214	0.0430093	0.965694	0.994139
CCDC83	659.891	525.451	338.711	75.0829	616.344	296.541	418.67	0.625985	0.720285	0.86908	0.384803	0.835884
CCDC84	990.709	945.813	1177.91	913.838	706.485	689.525	904.046	0.431063	0.241137	1.78763	0.0738358	0.443901
CCDC85B	1315.42	1046.86	1165.77	2147.77	1938.05	1363.73	1496.26	-0.626956	0.25874	-2.42311	0.0153883	0.204276
CCDC86	2357.62	2145.26	2020.13	2024.28	1539.17	1773.84	1976.72	0.289345	0.193552	1.49492	0.134934	0.586613
CCDC88A	472.223	377.921	951.424	1894.86	567.892	443.459	784.629	-0.689985	0.638722	-1.08026	0.280027	0.762407
CCDC88B	181.557	512.315	664.278	1396.94	975.783	951.815	780.448	-1.292	0.503454	-2.56628	0.0102797	0.162275
CCDC88C	1001.18	582.039	911.992	998.8	747.049	894.129	855.865	-0.0813058	0.310077	-0.262212	0.793158	0.972676
CCDC89	45.3893	0	34.3766	0	0	46.8697	21.1059	0.765843	2.94603	0.259958	0.794896	0.972676
CCDC9	590.934	610.332	431.73	1069.93	525.075	637.247	644.208	-0.451056	0.379868	-1.1874	0.235068	0.719834
CCDC90B	1314.54	1360.11	1157.68	1070.92	1249.59	1386.26	1256.52	0.0479975	0.205291	0.233802	0.815139	0.975854
CCDC91	4573.84	5015.03	3510.46	2574.55	3900.88	2741.88	3719.44	0.507244	0.257067	1.9732	0.0484733	0.365341
CCDC92	966.268	894.278	1388.21	783.431	838.317	1209.6	1013.35	0.19802	0.314458	0.629718	0.528879	0.906726
CCDC93	874.617	754.831	1036.35	1325.81	1134.66	831.936	993.034	-0.304399	0.285112	-1.06765	0.28568	0.765742
CCDC94	906.913	1076.16	755.275	1148.97	881.135	1013.11	963.593	-0.152481	0.251709	-0.605783	0.544659	0.915707
CCDC96	0.872871	167.74	14.1551	55.3243	110.424	0	58.086	0.141325	1.99235	0.070934	0.94345	0.99312
CCDC97	2297.4	1494.51	2521.63	5349.66	3428.76	3652.23	3124.03	-0.977364	0.300049	-3.25734	0.0011246	0.0431301
CCHCR1	1845.25	1326.76	1798.71	4357.77	2502.56	2833.81	2444.14	-0.963635	0.294061	-3.27699	0.00104921	0.0410695
CCKAR	137.914	35.3669	62.6868	47.4208	51.8315	0	55.8699	1.25127	1.50173	0.833219	0.404721	0.848475
CCL17	69.8297	0	3.03323	42.4811	74.3669	36.0536	37.6274	-1.06664	1.74249	-0.612136	0.540448	0.912251
CCL2	27.9319	170.772	53.5871	0	0	26.1388	46.4049	3.26441	1.94028	1.68244	0.0924831	0.49423
CCL20	1316.29	1850.2	1178.92	1237.88	848.458	1025.72	1242.91	0.481362	0.2888	1.66677	0.0955607	0.501668
CCL21A	0	240.495	0	0	10.1409	0	41.7727	4.5739	3.34433	1.36766	NA	NA
CCL25	552.527	566.881	330.622	314.163	294.087	228.94	381.204	0.793065	0.367692	2.15688	0.0310153	0.293043
CCL27A	468.732	362.764	344.777	276.621	322.256	278.514	342.277	0.423922	0.297081	1.42696	0.153592	0.617353
CCL28	106.49	206.139	251.758	5.9276	46.1976	200.097	136.102	1.1606	1.09495	1.05996	0.289162	0.76827
CCL3	31.4234	0	70.7754	31.6139	0	0	22.3021	1.6923	2.8949	0.584579	0.558831	0.919795
CCL4	20.076	0	78.864	25.6863	0	0	20.7711	1.94492	2.92038	0.665982	0.505423	0.896949
CCL5	31.4234	35.3669	18.1994	13.8311	10.1409	104.555	35.5862	-0.598997	1.19366	-0.501815	0.615798	0.937603
CCL6	768.127	216.243	445.885	604.615	552.118	380.365	494.559	-0.103351	0.523645	-0.197369	0.843539	0.982113
CCL9	116.965	69.7234	0	58.2881	56.3385	97.3447	66.4432	-0.182916	1.48895	-0.12285	0.902226	0.98713
CCM2	2816.75	2700.01	2412.43	2374	2046.22	2840.12	2531.59	0.126948	0.20237	0.627308	0.530458	0.907357
CCNA1	33.1691	0	80.8862	25.6863	0	0	23.2903	2.15009	2.85198	0.753895	0.450912	0.872924
CCNA2	790.821	666.919	867.505	280.573	415.778	784.165	634.294	0.650795	0.444469	1.46421	0.143137	0.599897
CCNB1	1340.73	1191.36	1145.55	874.321	1247.34	1079.8	1146.52	0.200443	0.231073	0.867445	0.385698	0.836264
CCNB2	1504.83	1027.66	1813.87	1645.9	2043.96	1561.12	1599.56	-0.2726	0.288938	-0.943456	0.345448	0.8112
CCNB2-PS	103.872	3.03145	0	29.638	43.9441	38.7576	36.5405	-0.069966	1.81936	-0.0384564	NA	NA
CCNC	2818.5	2382.72	3246.57	2032.18	2200.58	2014.49	2449.17	0.435445	0.191617	2.27248	0.0230578	0.255012
CCND1	46787.6	38444.9	52677.1	53351.4	55211.8	45590.7	48677.2	-0.160639	0.184621	-0.870099	0.384247	0.835314
CCND2	14394.5	3570.04	16671.7	28729.1	12882.4	23061.7	16551.6	-0.900887	0.532126	-1.693	0.0904564	0.489135
CCND3	7354.81	6588.35	8580	6731.78	8430.5	7181.87	7477.89	0.0115608	0.185277	0.0623976	0.950246	0.993438
CCNDBP1	4291.03	5031.2	5349.61	5109.59	5379.2	5001.53	5027.03	-0.0783673	0.15611	-0.502001	0.615667	0.937603
CCNE1	423.342	424.403	665.289	54.3363	390.989	732.789	448.525	0.360711	0.793043	0.454844	0.649222	0.946591
CCNE2	407.631	527.472	792.685	125.468	321.13	177.564	391.992	1.46987	0.499414	2.94318	0.00324854	0.0821838
CCNF	424.215	870.026	672.367	265.754	527.329	681.413	573.517	0.415128	0.475639	0.872779	0.382784	0.833996
CCNG1	5156.92	3057.72	5466.9	4526.71	5033.28	3707.21	4491.46	0.0444606	0.283693	0.156721	0.875465	0.985033
CCNG2	1859.22	2596.94	2329.52	3772.92	2803.41	1562.92	2487.49	-0.262379	0.357918	-0.73307	0.463516	0.877942
CCNH	3529.89	3341.67	2304.25	3238.45	2153.26	2178.54	2791.01	0.277525	0.281507	0.985858	0.324203	0.795372
CCNI	2723.36	3543.77	2760.24	4014.96	3935.81	3330.45	3384.76	-0.321546	0.196624	-1.63534	0.101978	0.516444
CCNJ	1898.49	2489.83	2181.91	838.755	1970.72	1323.17	1783.81	0.669078	0.353289	1.89386	0.0582442	0.398595
CCNJL	71.5754	74.7758	41.4542	0	143.1	220.828	91.9556	-0.954438	1.50697	-0.633351	0.526504	0.906724
CCNK	432.944	656.814	826.05	1133.16	658.034	767.04	745.674	-0.417647	0.377742	-1.10564	0.268883	0.752836
CCNL1	8953.91	9128.71	10278.6	11468.9	9355.58	8967.43	9692.19	-0.0710182	0.169721	-0.418441	0.675625	0.950406
CCNL2	19964.3	18383.7	18790.9	19970.1	15504.4	16081.7	18115.8	0.148326	0.162324	0.913765	0.36084	0.820418
CCNO	0	46.4822	20.2216	0	0	1.80268	11.4177	5.17356	2.89599	1.78645	0.0740257	0.444291
CCNT1	3314.29	3685.23	3728.85	3862.82	3613.55	3414.27	3603.17	-0.0217082	0.144546	-0.150182	0.880621	0.985033
CCNT2	13391.6	13434.4	11444.4	8329.26	9895.3	11473.2	11328	0.365859	0.186553	1.96115	0.0498616	0.371138
CCNY	1464.68	1294.43	1324.51	1739.75	1666.49	1837.83	1554.62	-0.360804	0.161233	-2.23779	0.025235	0.266368
CCNYL1	362.241	208.16	469.14	283.537	76.6204	188.38	264.68	0.921517	0.614884	1.49868	0.133956	0.584875
CCP110	2294.78	2509.03	2333.57	1266.53	1462.55	1833.32	1949.96	0.645349	0.213986	3.01585	0.0025626	0.070146
CCPG1	475.715	298.093	552.048	485.075	366.2	411.912	431.507	0.0697783	0.361355	0.193102	0.846879	0.983246
CCPG1OS	542.926	760.894	641.023	782.443	591.555	726.48	674.22	-0.111711	0.268489	-0.416071	0.677358	0.950406
CCR1	52.3723	0	37.4099	69.1553	61.9724	0	36.8183	-0.545532	2.17904	-0.250355	0.802313	0.973133
CCR2	130.058	0	12.1329	0	0	137.004	46.5324	0.0534473	2.86655	0.0186452	0.985124	0.997782
CCR6	0	37.3879	17.1883	0	0	37.8563	15.4054	0.525448	3.07963	0.17062	0.864522	0.98468
CCR7	59.3552	94.9855	186.038	0	0	108.161	74.7566	1.65244	2.02157	0.817407	0.413696	0.853468
CCR9	3.49148	0	22.2437	0	1.12677	56.7844	13.9411	-1.17241	2.69622	-0.434835	0.663682	0.948836
CCRL2	180.684	147.531	350.844	215.369	402.257	360.536	276.204	-0.52667	0.515033	-1.0226	0.306499	0.781791
CCS	2932.85	3200.2	2968.52	2561.71	3301.44	3152.89	3019.6	0.0136573	0.176011	0.0775933	0.938152	0.992603
CCSAP	26.1861	0	19.2105	66.1915	2.25354	27.9415	23.6305	-1.08568	1.83762	-0.590805	0.554651	0.918717
CCSER1	968.014	669.951	949.402	189.683	1086.21	573.252	739.418	0.485003	0.596117	0.813604	0.415872	0.853501
CCSER2	8399.64	7383.6	8176.58	5895	6351.61	5412.54	6936.5	0.440327	0.144916	3.0385	0.00237759	0.0669866
CCT2	9819.8	9940.13	12149.1	13064.4	11432.2	10579.9	11164.3	-0.136555	0.173926	-0.785133	0.432375	0.862401
CCT3	21978	16905.4	17972.9	17163.4	17663.3	15332.7	17835.9	0.180851	0.169533	1.06676	0.28608	0.766288
CCT4	21764.2	19271.9	20154.8	19794.2	16241.3	18532.4	19293.1	0.16525	0.146498	1.128	0.259318	0.742542
CCT5	30932.8	29222.2	29426.4	29518.5	27084.2	25443.9	28604.7	0.12677	0.124744	1.01624	0.309513	0.784192
CCT6A	17699.2	16200.1	15267.3	17463.7	14095.9	14250.2	15829.4	0.10203	0.161743	0.630818	0.52816	0.906724
CCT6B	20.9489	61.6395	13.144	16.7949	22.5354	0	22.5104	1.28642	1.65765	0.776048	0.437721	0.866335
CCT7	37143.3	33545	33064.3	24085.8	30439.7	26750.9	30838.2	0.352266	0.154502	2.28001	0.0226069	0.252653
CCT8	25336	17540	23234.6	22963.5	21127	17139.9	21223.5	0.110659	0.216277	0.511653	0.608894	0.936865
CCT8L1	0	0	0	40.5053	43.9441	0	14.0749	-7.3123	3.25535	-2.24624	0.0246886	0.264038
CCZ1	2296.52	4157.13	1971.6	2008.47	2846.22	3115.93	2732.65	0.0799698	0.35421	0.22577	0.821381	0.977197
CD101	10.4745	0	0	8.8914	28.1693	50.475	16.335	-3.05226	2.13386	-1.4304	0.152603	0.615692
CD14	37969	30316.5	34704.2	27949.6	37580.1	31440.5	33326.7	0.0869107	0.185135	0.469446	0.638751	0.943631
CD151	25796.8	21661.7	19498.6	28431.7	23907.8	20307.2	23267.3	-0.117636	0.204433	-0.575423	0.565005	0.921069
CD164	31291.6	28325.9	39356.2	46484.2	39538.4	36384.4	36896.8	-0.306572	0.198463	-1.54473	0.122412	0.561623
CD164L2	592.679	777.062	597.547	216.357	468.737	475.006	521.231	0.761976	0.40962	1.8602	0.0628572	0.40977
CD177	5246.83	6222.56	7207.97	70.1433	10954.5	13861.7	7260.61	-0.414076	1.44703	-0.286157	0.774758	0.971232
CD19	13.9659	1.01048	0	0	45.0708	0	10.0079	-1.58529	3.41915	-0.463651	0.642898	0.944922
CD1D1	36.6606	36.3774	70.7754	128.431	0	58.5871	55.1386	-0.379785	1.53735	-0.247039	0.804878	0.973133
CD2	11.3473	0	17.1883	50.3846	69.8598	36.9549	30.9558	-2.46036	1.39881	-1.7589	0.0785942	0.457028
CD200	12149.5	14085.1	9347.41	548.303	8016.97	6079.54	8371.14	1.28076	0.952055	1.34526	0.178541	0.648845
CD200R3	12.2202	11.1153	36.3988	4.93967	91.2684	5.40804	26.8917	-0.764499	1.46979	-0.520142	0.602965	0.935
CD209C	32.2962	28.2935	50.5539	44.457	30.4228	20.7308	34.459	0.217467	0.794895	0.273579	0.784408	0.972499
CD22	0	58.608	0	0	20.2819	0	13.1483	1.53308	3.74338	0.409544	0.682141	0.95177
CD244	13.0931	0	138.518	0	0	0	25.2684	8.10008	3.02181	2.68054	0.00735042	0.132882
CD24A	12334.5	9823.92	14938.7	25564.7	12916.2	15957.3	15255.9	-0.553325	0.309424	-1.78824	0.0737372	0.443622
CD27	57.6095	76.7967	35.3877	0	0	22.5335	32.0546	2.90651	1.94641	1.49327	0.135366	0.586915
CD274	299.395	338.512	186.038	0	134.086	178.465	189.416	1.39839	1.3521	1.03423	0.301028	0.777517
CD276	2388.18	2016.93	2543.87	4139.44	3078.34	2239.83	2734.43	-0.444603	0.28199	-1.57666	0.114874	0.547819
CD28	120.456	112.164	122.34	257.851	280.566	186.577	179.992	-1.02939	0.378477	-2.71982	0.00653183	0.126045
CD2AP	8156.98	10485.8	13182.4	21069.7	11485.2	12911.7	12882	-0.514666	0.307584	-1.67326	0.0942767	0.498805
CD2BP2	2472.84	3281.04	2925.05	4492.13	2556.64	3146.58	3145.71	-0.232456	0.275367	-0.844167	0.398576	0.844656
CD300A	35.7877	0	58.6425	12.8431	36.0567	48.6723	32.0004	-0.0472973	1.62685	-0.029073	0.976806	0.996949
CD300E	54.118	223.317	37.4099	0	0	54.0804	61.4875	2.5385	2.00788	1.26427	0.206133	0.680135
CD300LB	586.569	124.289	594.514	1539.2	256.904	319.976	570.242	-0.696884	0.822283	-0.847499	0.396717	0.84294
CD300LD	0	0	37.4099	54.3363	6.76062	0	16.4178	-0.708469	3.13162	-0.226231	0.821022	0.977056
CD300LF	14.8388	0	122.34	0.987933	0	0	23.0279	6.99394	2.67159	2.6179	0.00884735	0.148366
CD302	1448.97	2330.18	1921.05	394.185	2199.46	1510.65	1634.08	0.473956	0.562804	0.842133	0.399713	0.845658
CD320	2361.12	2953.64	2381.09	1385.08	2311.01	2361.51	2292.24	0.34532	0.280436	1.23137	0.218185	0.69657
CD34	473.969	1094.35	662.256	207.466	624.231	279.415	556.948	1.00596	0.546562	1.84052	0.0656913	0.419056
CD36	72152.4	124442	66104.3	9780.54	86471.8	53768.5	68786.6	0.808246	0.621133	1.30124	0.193175	0.665318
CD37	45.3893	20.2097	24.2659	0	1.12677	35.1522	21.024	1.30459	1.88139	0.693418	0.488047	0.89162
CD38	5222.39	9235.82	9014.77	3194.98	8075.57	9062.07	7300.93	0.20718	0.419821	0.493497	0.621662	0.93884
CD3EAP	1182.74	1178.22	1020.18	1153.91	1534.66	1198.78	1211.42	-0.200849	0.219284	-0.915931	0.359703	0.820418
CD4	23.5675	46.4822	0	0	0	0	11.675	6.98634	3.39458	2.05808	0.0395821	0.330504
CD40	11.3473	36.3774	0	0	0	0	7.95412	6.43255	3.75391	1.71356	0.0866098	NA
CD44	43230.7	39127.9	48525.7	47105.6	41574.5	42868.6	43738.8	-0.00730992	0.149607	-0.0488607	0.96103	0.994139
CD46	96.8887	182.898	128.407	178.816	66.4795	113.569	127.843	0.184404	0.603105	0.305757	0.759789	0.967664
CD47	27362.8	22994.6	26014	27828.1	27318.6	21390.6	25484.8	-0.00310203	0.175682	-0.0176571	0.985912	0.997987
CD5	16.5846	0	0	29.638	0	0	7.70376	-0.83551	3.75057	-0.222769	0.823715	NA
CD52	69.8297	17.1782	47.5206	63.2277	48.4511	66.6991	52.1511	-0.405887	0.798656	-0.508212	0.611305	0.937411
CD53	1636.63	488.064	4445.71	8757.04	3914.4	5004.24	4041.01	-1.42775	0.666684	-2.14156	0.0322287	0.296769
CD55	4698.66	5009.98	3806.71	4308.38	6078.93	4613.06	4752.62	-0.150281	0.2212	-0.679387	0.496893	0.892682
CD55B	15.7117	39.4089	17.1883	6.91553	21.4086	31.5469	22.03	0.270057	1.09106	0.247519	0.804507	0.973133
CD59A	954.048	1251.99	1351.81	162.021	895.783	1235.74	975.231	0.633326	0.640739	0.98843	0.322942	0.794787
CD59B	27.059	19.1992	15.1662	13.8311	20.2819	50.475	24.3354	-0.462772	0.99709	-0.464123	0.64256	0.944776
CD63	57113.7	65344.9	53480.9	50027	56267.6	57741.6	56662.6	0.101064	0.150193	0.672895	0.501014	0.896037
CD63-PS	142.278	190.981	109.196	114.6	122.818	163.142	140.503	0.142712	0.464891	0.30698	0.758859	0.96714
CD68	2216.22	1526.84	1585.37	1628.11	1746.49	1997.37	1783.4	-0.0116056	0.238888	-0.048582	0.961252	0.994139
CD69	11.3473	0	0	0	6.76062	70.3045	14.7354	-2.75925	3.03309	-0.909716	0.362972	0.821804
CD7	0	21.2202	0	0	39.437	0	10.1095	-0.893718	3.74474	-0.238659	0.81137	0.974454
CD74	374227	487080	330814	41865.6	369888	308178	318676	0.727596	0.613256	1.18645	0.235446	0.720214
CD79A	31.4234	41.4298	3.03323	43.4691	16.9016	24.3362	26.7655	-0.158732	1.21383	-0.130769	0.895958	0.986561
CD79B	624.103	669.951	421.619	93.8537	611.837	685.919	517.88	0.302058	0.686783	0.439815	0.660071	0.948643
CD81	62086.4	49133.8	64045.7	47486	66689.1	57180.1	57770.2	0.0325644	0.203613	0.159933	0.872934	0.984816
CD82	10009.2	7418.97	15385.6	23283.6	17471.7	18989.4	15426.4	-0.864525	0.301908	-2.86353	0.00418944	0.0951541
CD83	307.251	1838.07	972.657	70.1433	699.725	449.768	722.936	1.35428	0.835192	1.62152	0.104907	0.524559
CD84	42.7707	24.2516	113.241	5.9276	38.3102	7.21072	38.6186	1.81476	1.16845	1.55313	0.120392	0.558595
CD9	82243.7	74181.6	79711.3	106125	90060.5	75545.8	84644.6	-0.202553	0.178442	-1.13512	0.256325	0.739738
CD93	8.72871	15.1573	7.07754	0.987933	91.2684	57.6857	30.1509	-2.27574	1.45656	-1.56241	0.118191	0.555122
CDA	956.667	642.668	1422.59	2664.46	1726.21	1376.35	1464.82	-0.932366	0.400064	-2.33055	0.0197774	0.236633
CDADC1	3544.73	3737.78	2982.68	2289.04	3948.2	2996.95	3249.9	0.152847	0.261304	0.584938	0.55859	0.919795
CDAN1	120.456	248.579	294.224	94.8416	90.1417	135.201	163.907	1.04904	0.536449	1.95553	0.0505207	0.371899
CDC123	8788.94	9980.55	8457.66	8090.18	7842.32	8368.94	8588.1	0.163954	0.13675	1.19894	0.230552	0.713889
CDC14A	1148.7	1491.47	1533.8	2030.2	2465.37	1343	1668.76	-0.484079	0.300904	-1.60875	0.107671	0.532257
CDC14B	892.947	700.265	914.014	1246.77	476.624	1360.12	931.791	-0.298793	0.43842	-0.681521	0.495542	0.89181
CDC16	7772.04	6261.97	7395.02	7628.82	8024.86	6774.47	7309.53	-0.0656429	0.16532	-0.397066	0.691319	0.953278
CDC20	2270.34	2643.42	2625.77	1527.34	3601.16	2717.54	2564.26	-0.0574133	0.339176	-0.169273	0.865582	0.98468
CDC23	3970.69	4217.76	3418.45	2994.43	4485.67	3165.5	3708.75	0.124897	0.232365	0.537503	0.59092	0.930973
CDC25A	632.832	611.343	721.909	1469.06	748.176	740	820.553	-0.58902	0.365801	-1.61022	0.10735	0.531631
CDC25B	1635.76	1247.95	1567.17	410.98	1433.25	1982.05	1379.53	0.218112	0.529278	0.412092	0.680272	0.951006
CDC25C	140.532	130.352	303.323	143.25	220.847	319.074	209.563	-0.251419	0.572	-0.439544	0.660268	0.948643
CDC26	4260.48	4325.88	4386.05	3140.64	3585.38	4136.25	3972.45	0.256023	0.170018	1.50586	0.132103	0.582323
CDC27	2199.64	1651.13	2216.28	1884.98	1567.34	2342.58	1976.99	0.0660303	0.25129	0.262766	0.792731	0.972676
CDC34	1025.62	1008.46	1032.31	1662.69	1346.49	1380.85	1242.74	-0.517761	0.18638	-2.77798	0.00546982	0.114184
CDC37	14294.1	13356.6	14297.6	19410.9	13690.3	14377.3	14904.5	-0.178667	0.192166	-0.929755	0.352498	0.816202
CDC37L1	2220.58	2507.01	2444.79	1746.67	2733.55	1535.88	2198.08	0.253891	0.279042	0.909865	0.362893	0.821735
CDC40	3327.38	2828.34	4159.57	2715.83	3479.47	2105.53	3102.69	0.313629	0.273629	1.14618	0.251721	0.735076
CDC42	41592.3	36913	42148.8	38529.4	39699.5	35725.5	39101.4	0.0824362	0.129452	0.636809	0.524249	0.906217
CDC42BPA	5465.92	6500.44	7024.97	8862.75	5597.8	4202.05	6275.65	0.0251859	0.309366	0.0814115	0.935115	0.992003
CDC42BPB	966.268	702.286	985.801	2484.65	1465.93	1730.57	1389.25	-1.09781	0.300256	-3.65625	0.000255933	0.0161389
CDC42BPG	1540.62	1476.32	1694.57	1112.41	1945.93	2129.87	1649.95	-0.139075	0.303539	-0.458179	0.646824	0.94574
CDC42EP1	3414.67	1662.25	3166.69	4643.29	3720.6	5171.89	3629.9	-0.715404	0.322994	-2.21492	0.0267658	0.273734
CDC42EP2	501.901	197.044	790.663	1125.26	976.91	781.461	728.873	-0.952899	0.516922	-1.84341	0.0652691	0.417929
CDC42EP3	4514.49	5987.12	4989.67	1726.91	5159.48	4904.19	4546.98	0.393829	0.411292	0.957541	0.338294	0.805337
CDC42EP4	3486.25	1540.99	3518.55	4604.76	4326.8	4865.43	3723.8	-0.691024	0.342859	-2.01548	0.0438548	0.34745
CDC42EP5	3259.3	2657.57	3163.66	8088.21	4664.83	4475.15	4384.79	-0.923905	0.289962	-3.1863	0.00144105	0.0499457
CDC42SE1	13137.6	11832.8	13452.4	11872	12264.9	12392.5	12492	0.0729117	0.122694	0.594256	0.552341	0.916585
CDC42SE2	8932.09	11023.4	11317	13658.2	10952.2	10554.7	11072.9	-0.169287	0.190493	-0.888681	0.374175	0.828655
CDC45	362.241	322.344	488.35	308.235	366.2	185.676	338.841	0.448366	0.412272	1.08755	0.276794	0.759133
CDC5L	6166.83	5406.09	6300.02	6708.07	6282.87	4583.31	5907.87	0.0244012	0.209442	0.116506	0.907252	0.988184
CDC6	656.399	715.422	634.957	276.621	557.752	1000.49	640.273	0.128897	0.492102	0.26193	0.793375	0.972676
CDC7	427.707	525.451	437.797	142.262	200.565	215.42	324.867	1.31686	0.329992	3.99057	6.59157e-05	0.00641303
CDC73	1737.01	2834.41	2206.17	1790.13	1895.23	2525.55	2164.75	0.125712	0.27576	0.455874	0.64848	0.946321
CDCA2	727.102	732.601	653.156	368.499	1105.36	796.784	730.584	-0.103614	0.438845	-0.236105	0.813351	0.9757
CDCA3	781.22	857.901	942.324	573.001	1047.9	1216.81	903.192	-0.136685	0.3505	-0.389971	0.696558	0.954902
CDCA4	1523.16	1488.44	1928.12	2498.48	2271.57	1575.54	1880.89	-0.361237	0.262969	-1.37369	0.169538	0.636226
CDCA5	492.299	670.961	373.088	204.502	436.06	577.759	459.112	0.334401	0.490604	0.681612	0.495484	0.89181
CDCA7	1898.49	2089.68	1813.87	397.149	1209.03	1628.72	1506.16	0.842766	0.485571	1.73562	0.0826314	0.468648
CDCA7L	614.501	278.893	605.635	245.007	778.599	754.421	546.176	-0.246044	0.559577	-0.439696	0.660157	0.948643
CDCA8	1013.4	1083.24	1375.07	1066.97	1108.74	1700.83	1224.71	-0.159524	0.292832	-0.544762	0.585917	0.929047
CDCP1	7703.09	5281.8	8511.25	8526.85	7996.69	7387.38	7567.84	-0.153564	0.229785	-0.668294	0.503946	0.896571
CDH1	61022.4	37260.6	71834	103466	83364.1	78098.4	72507.6	-0.639076	0.280727	-2.2765	0.0228159	0.253466
CDH11	25.3133	26.2726	63.6979	14.819	22.5354	14.4214	27.8433	1.15639	0.90628	1.27598	0.201964	0.675659
CDH13	4050.99	3588.23	9531.43	8117.85	6407.95	7518.07	6535.75	-0.360476	0.392869	-0.917547	0.358856	0.819615
CDH15	25.3133	0	0	0	0	45.9683	11.8803	-0.860176	3.74166	-0.229891	0.818176	0.976534
CDH16	4097.26	4295.57	1762.31	1087.71	1547.06	5705.48	3082.56	0.283964	0.622778	0.455964	0.648416	0.946321
CDH17	13063.4	5647.59	11765.9	28089.9	13522.4	18994.8	15180.7	-0.991764	0.389277	-2.54771	0.0108434	0.166571
CDH24	72.4483	34.3564	46.5096	137.323	72.1133	173.057	89.3013	-1.31835	0.653295	-2.018	0.0435912	0.346491
CDH3	318.598	101.048	392.298	653.024	747.049	261.388	412.234	-1.03257	0.636019	-1.6235	0.104484	0.523833
CDH4	2.61861	1.01048	10.1108	1.97587	38.3102	0	9.00432	-1.55025	2.31107	-0.670793	0.502353	NA
CDH5	3.49148	20.2097	58.6425	40.5053	32.6764	0	25.9209	0.170384	1.81715	0.0937646	0.925296	0.990983
CDH6	484.443	376.91	1015.12	3403.43	490.145	675.103	1074.19	-1.28385	0.741541	-1.73133	0.0833934	0.471087
CDHR2	706.153	928.634	2766.31	9299.42	3504.26	3894.69	3516.58	-1.92388	0.579279	-3.32116	0.000896443	0.0372145
CDHR3	97.7616	16.1677	6.06647	41.4932	42.8173	8.11206	35.4031	0.380023	1.32271	0.287307	0.773877	0.971049
CDHR5	416.36	129.342	976.701	2086.51	846.205	2137.98	1098.85	-1.73598	0.684388	-2.53655	0.011195	0.170336
CDIP1	4140.03	2905.14	3517.54	3858.87	3792.71	4118.22	3722.08	-0.15603	0.19553	-0.797983	0.42488	0.858636
CDIPT	14776	14273.1	14680.8	17545.7	18036.2	14272.7	15597.4	-0.189063	0.153075	-1.2351	0.216792	0.694292
CDK1	1028.24	1570.29	1576.27	932.609	1334.1	1855.86	1382.89	0.0178837	0.347087	0.0515251	0.958907	0.994139
CDK10	2492.92	2289.76	2120.23	1987.72	2278.33	2527.36	2282.72	0.0230866	0.183384	0.125892	0.899817	0.98713
CDK11B	4852.29	4061.13	5759.1	7381.84	4679.48	4381.41	5185.87	-0.16434	0.278414	-0.590272	0.555008	0.919001
CDK12	2406.51	2379.69	3237.47	2919.34	2366.22	2444.43	2625.61	0.0536827	0.217612	0.24669	0.805148	0.973133
CDK13	1472.53	1510.67	1353.83	1057.09	1077.19	1301.53	1295.48	0.335771	0.190943	1.75849	0.0786644	0.457112
CDK14	2611.63	3514.46	2681.38	2430.32	2029.31	2022.61	2548.28	0.442138	0.21084	2.09703	0.0359909	0.313866
CDK17	837.083	661.867	1203.18	1042.27	866.487	858.075	911.494	-0.0342308	0.310551	-0.110226	0.91223	0.988206
CDK18	1161.79	886.194	1139.48	1990.69	1318.32	1045.55	1257.01	-0.449986	0.320274	-1.405	0.160021	0.625877
CDK19	1678.53	1702.66	1637.95	2574.55	2109.31	2265.97	1994.83	-0.469644	0.164295	-2.85854	0.004256	0.0962319
CDK19OS	6.98297	0	19.2105	7.90347	15.7748	0	8.31195	0.148185	2.57188	0.0576173	0.954053	NA
CDK2	3182.49	3300.24	3337.57	3002.33	3384.82	3288.09	3249.25	0.021485	0.135155	0.158965	0.873696	0.98494
CDK20	906.913	1121.64	935.247	1337.66	579.16	761.632	940.375	0.145804	0.377636	0.386096	0.699426	0.954902
CDK2AP1	294.158	224.327	234.57	173.876	259.157	255.079	240.195	0.130756	0.367027	0.356256	0.721649	0.961419
CDK2AP2	29097.2	22569.2	26973.5	23776.6	30313.5	20769.6	25583.3	0.0711065	0.210973	0.33704	0.736087	0.961598
CDK3-PS	391.919	538.588	780.552	1317.9	601.696	1301.53	822.032	-0.913203	0.436911	-2.09014	0.0366054	0.315549
CDK4	17728	18921.3	16551.3	18303.4	16206.3	17544.6	17542.5	0.0314025	0.131731	0.238385	0.811583	0.974559
CDK5	3179.87	3401.29	2717.78	3854.92	2949.89	3341.27	3240.83	-0.12585	0.194273	-0.6478	0.517114	0.904
CDK5R1	0	41.4298	0	0.987933	5.63385	30.6455	13.1162	0.150358	2.70976	0.0554876	0.95575	0.993882
CDK5RAP1	1031.73	757.863	1426.63	2782.02	1407.34	2154.2	1593.3	-0.980061	0.36679	-2.67199	0.00754021	0.134853
CDK5RAP2	1298.83	890.236	668.322	1052.15	720.007	1087.92	952.91	-0.00133074	0.352443	-0.00377577	0.996987	0.999609
CDK5RAP3	9056.04	8563.85	8464.74	6569.76	7694.72	9839.92	8364.84	0.113862	0.20202	0.563619	0.573014	0.922968
CDK6	6381.56	5558.67	7729.69	15122.3	7744.3	8332.88	8478.23	-0.665547	0.312989	-2.12643	0.0334678	0.302614
CDK7	4552.02	4682.58	4004.88	3602	3287.92	4122.73	4042.02	0.265552	0.171196	1.55116	0.120864	0.558595
CDK8	1805.97	2164.46	1182.96	1218.12	1006.21	1222.22	1433.32	0.58025	0.294608	1.96957	0.0488881	0.366874
CDK9	1088.47	1410.64	1173.86	1067.96	1273.25	942.801	1159.5	0.16172	0.234598	0.689347	0.490605	0.89162
CDKAL1	2330.57	1682.46	1268.9	2335.47	1367.9	1697.22	1780.42	-0.0319984	0.334346	-0.0957043	0.923755	0.990981
CDKL2	1455.95	1233.8	1295.19	883.212	1232.69	964.433	1177.55	0.372005	0.229403	1.62162	0.104884	0.524559
CDKL3	454.766	266.768	263.891	355.656	341.412	109.963	298.743	0.28911	0.575188	0.502636	0.61522	0.937603
CDKL4	109.982	102.059	38.4209	40.5053	6.76062	30.6455	54.7288	1.68178	0.94614	1.77752	0.0754832	0.447953
CDKN1A	17151	9854.24	11042	18945.6	17383.8	13684.1	14676.8	-0.394481	0.272523	-1.44751	0.147753	0.606764
CDKN1B	1463.8	1191.36	1306.31	1028.44	1301.42	775.152	1177.75	0.352026	0.275726	1.27673	0.201699	0.675659
CDKN1C	128.312	294.051	210.304	257.851	64.2259	43.2643	166.335	0.791861	0.81111	0.976268	0.328932	0.798914
CDKN2A	3274.14	1820.89	3316.33	6348.46	2841.72	3649.52	3541.84	-0.610199	0.385311	-1.58365	0.113273	0.544706
CDKN2AIP	1861.83	1965.39	2175.84	2367.09	2245.65	1461.97	2012.96	-0.0169697	0.255846	-0.0663279	0.947117	0.99312
CDKN2AIPNL	5040.83	4709.86	5271.76	5880.18	5597.8	5277.34	5296.3	-0.157458	0.133384	-1.18049	0.237807	0.722758
CDKN2B	7061.53	6250.85	7894.49	12127.9	8449.65	9183.75	8494.69	-0.488926	0.211215	-2.31483	0.0206223	0.242089
CDKN2C	274.954	435.518	202.216	72.1191	431.553	237.954	275.719	0.299953	0.702938	0.426713	0.669589	0.949962
CDKN2D	784.711	826.576	680.455	874.321	1097.47	948.209	868.624	-0.349173	0.219363	-1.59176	0.111439	0.540867
CDKN3	231.311	240.495	339.722	296.38	402.257	382.168	315.389	-0.413641	0.3445	-1.2007	0.229868	0.712754
CDNF	3.49148	0	0	33.5897	30.4228	0.90134	11.4009	-4.1906	2.3764	-1.76343	0.0778282	0.454425
CDO1	125.693	101.048	128.407	54.3363	102.536	0.90134	85.4871	1.17238	1.23692	0.947827	0.343218	0.809539
CDON	101.253	153.593	56.6203	170.912	152.114	57.6857	115.363	-0.288858	0.699556	-0.412916	0.679668	0.951006
CDPF1	2173.45	2859.67	1869.48	1796.06	2430.44	2758.1	2314.53	-0.0171063	0.273751	-0.0624886	0.950174	0.993438
CDR2	100.38	134.394	36.3988	124.48	33.8031	25.2375	75.7822	0.563269	0.933541	0.603369	0.546263	0.9158
CDR2L	157.99	241.506	370.054	165.973	192.678	174.86	217.177	0.528078	0.465393	1.13469	0.256505	0.739738
CDRT4OS1	13.0931	13.1363	1.01108	0	0	0	4.54007	5.62421	3.25674	1.72695	0.0841774	NA
CDS1	1058.79	1624.86	750.22	349.728	1496.35	642.655	987.101	0.464728	0.568967	0.816792	0.414047	0.853501
CDS2	4392.29	4965.52	5107.96	6673.49	4970.19	4930.33	5173.29	-0.196337	0.19746	-0.994314	0.32007	0.793464
CDSN	95.1429	68.7129	225.47	167.949	114.931	155.932	138.023	-0.1735	0.634067	-0.27363	0.784369	0.972499
CDT1	1762.33	1293.42	1329.57	1867.19	1948.19	2064.07	1710.79	-0.422751	0.210443	-2.00886	0.0445516	0.348991
CDV3	21420.3	20347.1	24393.3	26971.6	20737.1	18483.8	22058.8	-0.000692632	0.202795	-0.00341543	0.997275	0.999733
CDX2	9.60158	84.8806	47.5206	280.573	166.762	724.677	219.002	-3.04731	0.881056	-3.4587	0.000542791	0.026865
CDYL	625.849	512.315	495.428	533.484	723.387	292.034	530.416	0.0776452	0.414954	0.187118	0.851568	0.983508
CDYL2	2263.35	1276.24	1657.16	2158.63	1504.24	1790.96	1775.1	-0.0695716	0.297639	-0.233745	0.815183	0.975854
CEACAM1	14123.1	13717.3	27087.8	22239.4	24692.1	20018.8	20313.1	-0.285548	0.307234	-0.929414	0.352675	0.816202
CEACAM10	169.337	17.1782	72.7976	0	58.5921	396.589	119.082	-0.811745	1.66868	-0.486458	0.626642	0.94092
CEACAM16	0.872871	0	27.2991	6.91553	2.25354	15.3228	8.7773	0.197365	2.25629	0.087473	0.930296	NA
CEACAM2	16.5846	1.01048	7.07754	14.819	30.4228	8.11206	13.0044	-1.10494	1.46821	-0.752576	0.451705	0.872927
CEBPA	4888.08	5467.73	3490.24	1167.74	4516.1	5252.11	4130.33	0.340396	0.506827	0.671622	0.501824	0.896073
CEBPB	100.38	79.8282	88.9748	106.697	87.8881	151.425	102.532	-0.363166	0.492842	-0.736881	0.461195	0.87608
CEBPD	9030.72	4584.56	4896.65	4308.38	4613	4707.7	5356.83	0.441841	0.30404	1.45323	0.146159	0.604312
CEBPG	10.4745	52.5451	24.2659	33.5897	5.63385	3.60536	21.6857	1.02556	1.35039	0.759451	0.447583	0.871018
CEBPZ	2805.41	2803.08	3130.3	2688.17	2584.81	2628.31	2773.34	0.145252	0.138359	1.04982	0.293799	0.771957
CEBPZOS	745.432	1091.32	824.028	762.684	846.205	819.318	848.165	0.131763	0.24981	0.527453	0.597879	0.933787
CECR2	154.498	267.778	589.458	10.8673	200.565	228.039	241.868	1.20285	0.991943	1.21262	0.225277	0.706694
CECR5	1403.58	1731.97	1218.35	532.496	1268.74	1084.31	1206.57	0.593602	0.38228	1.55279	0.120473	0.558595
CECR6	0.872871	18.1887	0	0	39.437	30.6455	14.8573	-1.88001	2.51807	-0.746607	0.455301	0.874445
CELA1	2080.05	4307.69	1054.55	361.584	1232.69	1379.05	1735.94	1.32365	0.617279	2.14434	0.0320057	0.296318
CELF1	11685.1	11209.3	11680	12640.6	11133.6	11069.4	11569.7	-0.0111884	0.127251	-0.0879239	0.929937	0.991792
CELF2	3018.39	3576.1	3599.44	3058.64	2215.23	2417.39	2980.87	0.406261	0.206526	1.96712	0.0491694	0.367469
CELF3	30.5505	78.8177	36.3988	56.3122	24.789	76.6139	50.5803	-0.116695	0.837749	-0.139296	0.889216	0.985418
CELF4	5284.36	7660.48	5683.27	8033.87	7438.94	6212.03	6718.82	-0.219221	0.220974	-0.992065	0.321166	0.794494
CELF5	80.3041	62.65	70.7754	31.6139	220.847	82.9232	91.519	-0.648448	0.837475	-0.774289	0.43876	0.866658
CELRR	0	0	0	33.5897	0	38.7576	12.0579	-7.09012	3.34317	-2.12078	0.0339404	0.304784
CELSR1	1496.1	1691.55	1629.86	1520.43	1506.49	1728.77	1595.53	0.0182763	0.168739	0.108311	0.913749	0.988594
CELSR2	675.602	265.757	662.256	731.071	303.101	566.041	533.971	0.00292823	0.519876	0.00563256	0.995506	0.999609
CENPA	1353.82	1261.08	1369	1395.95	2061.99	2250.65	1615.42	-0.518953	0.25223	-2.05746	0.039642	0.330504
CENPC1	1663.69	1437.92	1876.56	2327.57	1394.94	1461.07	1693.63	-0.0583958	0.28758	-0.203059	0.839089	0.982113
CENPE	738.449	323.355	739.098	422.835	661.414	547.113	572.044	0.143023	0.431218	0.331673	0.740136	0.962539
CENPF	959.285	742.705	662.256	562.134	796.627	1150.11	812.186	-0.0857026	0.360849	-0.237503	0.812267	0.974896
CENPH	117.838	356.701	241.648	232.164	308.735	331.693	264.796	-0.285722	0.521794	-0.547575	0.583984	0.928532
CENPJ	550.782	597.196	496.439	168.937	74.3669	314.568	367.048	1.55796	0.562321	2.77059	0.00559541	0.115897
CENPK	267.099	238.474	150.651	152.142	181.41	190.183	196.66	0.325844	0.414799	0.785547	0.432133	0.862139
CENPL	863.269	442.592	671.356	1086.73	1059.16	645.359	794.744	-0.496912	0.378916	-1.3114	0.189721	0.661914
CENPM	179.811	358.722	321.523	235.128	326.764	409.208	305.193	-0.176017	0.445663	-0.394956	0.692875	0.954055
CENPN	189.413	179.866	304.334	175.852	255.777	181.169	214.402	0.136944	0.430606	0.318027	0.750464	0.965571
CENPO	426.834	401.162	423.641	398.137	867.613	788.672	551.01	-0.714723	0.382143	-1.8703	0.0614421	0.406257
CENPP	86.4142	165.719	218.393	72.1191	167.889	101.851	135.398	0.461314	0.620099	0.743936	0.456915	0.875371
CENPQ	407.631	442.592	644.056	543.363	740.288	708.453	581.064	-0.415076	0.318449	-1.30343	0.192427	0.664962
CENPT	3062.9	2733.36	2021.14	2403.64	3058.06	3073.57	2725.45	-0.126625	0.240349	-0.526837	0.598307	0.933787
CENPU	265.353	189.971	230.526	153.13	247.89	155.03	206.983	0.304333	0.413725	0.735591	0.461979	0.876653
CENPV	254.878	359.732	284.113	415.92	202.819	347.917	310.896	-0.106079	0.417605	-0.254018	0.799481	0.973068
CENPW	276.7	485.032	247.714	221.297	309.862	398.392	323.166	0.11846	0.451997	0.262081	0.793259	0.972676
CEP104	2328.82	2014.9	2879.55	3401.45	2727.91	2927.55	2713.37	-0.326444	0.218122	-1.49662	0.134493	0.586096
CEP112	249.641	58.608	193.116	98.7933	127.325	139.708	144.532	0.455233	0.666711	0.682805	0.49473	0.891681
CEP112IT	256.624	199.065	295.235	427.775	276.059	323.581	296.39	-0.452536	0.365483	-1.23819	0.215647	0.693017
CEP120	3509.81	2791.97	2686.43	2762.26	2587.07	2048.74	2731.05	0.281118	0.218204	1.28832	0.197634	0.670703
CEP126	18.3303	34.3564	190.083	70.1433	99.1558	80.2192	82.0479	-0.0402181	0.993907	-0.0404647	0.967723	0.994139
CEP128	281.937	434.508	461.051	156.093	218.594	104.555	276.123	1.2982	0.452664	2.86791	0.00413191	0.0943541
CEP131	276.7	245.548	615.746	433.703	152.114	347.016	345.138	0.286104	0.585921	0.488298	0.625339	0.939975
CEP135	259.243	359.732	146.606	53.3484	270.425	451.571	256.821	-0.0185189	0.784829	-0.0235961	0.981175	0.9972
CEP152	447.783	501.2	398.365	389.246	65.3527	374.056	362.667	0.700527	0.662794	1.05693	0.290543	0.76897
CEP162	1210.67	897.309	1225.43	845.671	998.319	423.63	933.504	0.556351	0.387989	1.43393	0.151591	0.61379
CEP164	995.946	1235.82	2052.49	2086.51	1304.8	1092.42	1461.33	-0.0657689	0.393598	-0.167096	0.867294	0.98468
CEP170	2242.41	945.813	1473.14	2421.42	1938.05	1467.38	1748.03	-0.321737	0.381372	-0.843631	0.398876	0.844894
CEP170B	2591.55	2245.29	2511.52	4636.37	3336.37	4302.09	3270.53	-0.740277	0.199816	-3.70479	0.000211567	0.014048
CEP19	1750.11	1870.41	2149.55	2077.62	1738.61	2079.39	1944.28	-0.0313811	0.188109	-0.166824	0.867508	0.98468
CEP192	773.364	613.364	784.596	758.733	476.624	635.444	673.687	0.214596	0.294404	0.728917	0.466052	0.879066
CEP250	1318.04	886.194	2421.53	3439.98	2171.29	1943.29	2030.05	-0.707705	0.429287	-1.64856	0.0992379	0.509999
CEP290	1881.91	2621.19	1995.87	2575.54	1748.75	1765.72	2098.16	0.0936493	0.265161	0.353179	0.723955	0.961419
CEP295	1283.99	1221.67	746.175	1151.93	700.851	898.636	1000.54	0.241024	0.339337	0.710279	0.477531	0.884879
CEP350	2253.75	2143.24	1115.22	1397.93	1741.99	1498.03	1691.69	0.249333	0.327724	0.760802	0.446775	0.870745
CEP41	654.653	364.785	502.506	647.096	210.706	678.709	509.742	-0.0140682	0.528622	-0.026613	0.978768	0.997177
CEP44	885.964	625.489	892.781	811.093	988.178	1005.9	868.234	-0.22232	0.261794	-0.849216	0.395761	0.842699
CEP55	357.877	698.244	554.071	219.321	720.007	218.124	461.274	0.476891	0.593306	0.803786	0.421521	0.857207
CEP57	2716.37	2707.09	3289.04	3151.51	1996.64	2513.84	2729.08	0.185203	0.240963	0.768594	0.442135	0.868055
CEP57L1	603.154	366.806	669.333	287.489	369.581	420.024	452.731	0.605912	0.370869	1.63376	0.102309	0.517042
CEP63	1426.27	1727.93	1838.14	1454.24	1591	993.276	1505.14	0.306111	0.267786	1.14312	0.25299	0.736938
CEP68	643.306	549.703	621.813	427.775	948.741	687.722	646.51	-0.185339	0.369809	-0.501175	0.616248	0.937603
CEP70	1531.89	2031.07	1883.64	771.576	970.15	1294.32	1413.77	0.84281	0.280795	3.00151	0.00268645	0.0729499
CEP72	136.168	335.481	100.097	318.114	217.467	116.273	203.933	-0.189206	0.67228	-0.281439	0.778374	0.97173
CEP76	628.467	564.86	762.352	574.977	680.57	343.41	592.439	0.291163	0.361087	0.806351	0.420041	0.856339
CEP78	715.754	461.791	650.123	602.639	267.045	482.217	529.928	0.43463	0.414221	1.04927	0.294054	0.771957
CEP83	1905.48	1796.64	1679.4	1643.92	1666.49	1386.26	1679.7	0.19673	0.177362	1.1092	0.267344	0.751154
CEP83OS	688.695	588.101	222.437	429.751	876.628	649.866	575.913	-0.38342	0.518888	-0.738927	0.459952	0.875868
CEP85	16788.8	8325.37	16848.6	20091.6	12566.9	10700.7	14220.3	-0.0472166	0.361059	-0.130773	0.895955	0.986561
CEP85L	162.354	100.038	149.639	115.588	24.789	0	92.0681	1.55364	1.45715	1.06621	0.286327	0.766288
CEP89	2368.1	2311.99	2187.97	2164.56	2128.47	1667.48	2138.09	0.204734	0.187297	1.0931	0.274351	0.757421
CEP95	597.044	987.242	689.555	731.071	539.723	813.91	726.424	0.124642	0.328032	0.379967	0.70397	0.955806
CEP97	217.345	191.992	326.578	117.564	362.82	237.052	242.225	0.0372031	0.554361	0.0671099	0.946494	0.99312
CEPT1	9522.15	9836.05	11029.8	12197	11540.4	10196.9	10720.4	-0.159234	0.150314	-1.05934	0.289445	0.76827
CERCAM	35.7877	214.223	123.351	103.733	10.1409	119.878	101.186	0.673829	1.0534	0.639669	0.522388	0.905629
CERK	365.733	325.376	225.47	109.661	492.399	165.846	280.747	0.256441	0.65182	0.393423	0.694007	0.954379
CERKL	16.5846	0	65.72	121.516	55.2118	110.865	61.6495	-1.80585	1.45753	-1.23898	0.215352	0.692761
CERS1	0	0	0	0	12.3945	44.1656	9.42669	-6.73491	3.60825	-1.86653	0.0619671	0.40689
CERS2	46724.8	39507.9	46414.5	39783.1	44655.1	36970.2	42342.6	0.127746	0.154205	0.828416	0.407435	0.849526
CERS3	1557.2	2277.63	1999.91	1916.59	2498.05	2026.21	2045.93	-0.142598	0.237824	-0.599594	0.548777	0.9158
CERS4	121.329	496.147	776.508	48.4087	475.497	239.756	359.608	0.868432	0.890708	0.974991	0.329565	0.799768
CERS5	4541.55	5029.18	4266.75	3604.97	4543.14	3253.84	4206.57	0.279468	0.199246	1.40263	0.160728	0.627145
CERS6	2097.51	3033.47	3115.13	1510.55	1517.76	3545.87	2470.05	0.326672	0.402443	0.811723	0.41695	0.853727
CES1B	51.4994	123.279	31.3434	0	0	0	34.3536	8.54326	1.77639	4.80933	1.51434e-06	0.000402863
CES1C	0	222.306	49.5428	0	0	54.9817	54.4718	2.30404	2.68839	0.857033	0.391427	0.839666
CES1D	12146	14464.1	7446.59	1016.58	7015.27	9418.1	8584.43	0.964704	0.641049	1.50488	0.132354	0.583042
CES1E	237.421	576.986	401.398	115.588	307.608	584.068	370.512	0.270906	0.659848	0.410558	0.681397	0.951641
CES1F	179.811	4.04193	257.825	284.525	12.3945	544.409	213.834	-0.929883	1.35359	-0.686976	0.492098	0.89162
CES1G	11.3473	113.174	5.05539	0	3.38031	203.703	56.11	-0.677482	2.04228	-0.331728	NA	NA
CES2A	42.7707	0	52.576	70.1433	58.5921	102.753	54.4725	-1.27947	1.42854	-0.895646	0.370442	0.826758
CES2B	43.6436	13.1363	45.4985	143.25	4.50708	455.177	117.535	-2.55955	1.27223	-2.01186	0.044235	0.348562
CES2C	228.692	153.593	284.113	1104.51	760.57	785.968	552.908	-1.99207	0.361433	-5.5116	3.55595e-08	1.89199e-05
CES2G	198.142	59.6185	1781.52	1114.39	705.358	1364.63	870.609	-0.643106	0.969381	-0.663419	0.507062	0.898547
CETN3	6374.58	6864.21	4441.66	6042.2	5117.79	6387.79	5871.37	0.0108362	0.231179	0.0468735	0.962614	0.994139
CETN4	106.49	152.583	126.385	27.6621	63.0992	89.2326	94.242	1.09742	0.650901	1.686	0.0917962	0.492414
CFAP126	185.922	369.837	129.418	327.006	404.511	354.226	295.153	-0.664296	0.500965	-1.32603	0.184829	0.656138
CFAP157	137.041	244.537	232.548	231.176	425.919	170.353	240.262	-0.429724	0.528093	-0.813728	0.415801	0.853501
CFAP161	12.2202	0	6.06647	15.8069	56.3385	3.60536	15.6729	-2.04408	1.83063	-1.1166	0.264165	0.746998
CFAP20	5300.07	5827.46	5441.62	5241.97	5962.87	5490.96	5544.16	-0.0109499	0.134654	-0.0813189	0.935188	0.992003
CFAP206	13.9659	0	0	20.7466	0	0	5.78542	-0.568539	3.75761	-0.151304	0.879736	NA
CFAP36	2108.86	2371.6	2574.2	1190.46	2203.96	2007.28	2076.06	0.385206	0.291767	1.32025	0.186751	0.657669
CFAP43	762.889	713.401	775.496	1968.95	1109.87	1096.93	1071.26	-0.890992	0.31805	-2.80142	0.00508776	0.108688
CFAP44	8.72871	21.2202	8.08862	0	123.945	0	26.997	-1.70354	2.39661	-0.710814	NA	NA
CFAP45	459.13	429.456	449.93	343.801	464.23	244.263	398.468	0.348221	0.354035	0.983578	0.325323	0.795826
CFAP46	0	0	52.576	90.8899	10.1409	0	25.6011	-0.942941	2.99019	-0.315345	0.7525	0.966015
CFAP52	453.893	600.227	383.198	46.4329	350.426	438.952	378.855	0.78205	0.747643	1.04602	0.295552	0.772855
CFAP53	35.7877	54.5661	18.1994	0.987933	25.9157	11.7174	24.529	1.49521	1.32543	1.1281	0.259279	0.742542
CFAP54	1.74574	2.02097	1.01108	0.987933	14.648	26.1388	7.75876	-3.12779	1.80435	-1.73347	0.0830125	NA
CFAP57	0	0	10.1108	1.97587	27.0425	0	6.52152	-1.52137	3.54462	-0.429206	0.667774	NA
CFAP58	0	0	70.7754	23.7104	0	0	15.7476	1.57708	3.74058	0.421615	NA	NA
CFAP61	0.872871	0	0	10.8673	101.409	0	18.8583	-6.76095	2.76819	-2.44237	0.0145912	0.198426
CFAP69	513.248	1116.58	2364.91	9748.92	1941.43	3046.53	3121.94	-1.88337	0.675609	-2.78766	0.00530906	0.111458
CFAP70	67.2111	38.3984	0	206.478	0	54.9817	61.1782	-1.30751	2.11983	-0.6168	0.537367	0.91046
CFAP74	176.32	27.2831	75.8308	7.90347	29.296	2.70402	53.2229	2.81691	1.17563	2.39609	0.0165712	0.213313
CFAP77	30.5505	2.02097	38.4209	4.93967	2.25354	34.2509	18.7394	0.772424	1.60857	0.480192	0.631091	0.942725
CFAP97	2416.11	2520.15	1912.96	1472.02	2086.78	2207.38	2102.57	0.248354	0.249632	0.994883	0.319793	0.793105
CFB	1577.28	1375.27	2632.85	4177.97	2900.31	3255.64	2653.22	-0.887764	0.319636	-2.77742	0.00547916	0.114184
CFDP1	7640.24	6448.91	7085.63	7857.03	6370.76	7435.15	7139.62	-0.0329081	0.162996	-0.201894	0.839999	0.982113
CFH	219.964	0	1096.01	610.543	113.804	246.967	381.214	0.438042	2.1004	0.208551	0.834799	0.979917
CFHR2	61.101	397.12	95.0413	378.378	170.142	141.51	207.216	-0.319189	0.833694	-0.382862	0.701822	0.955174
CFI	8985.33	11576.1	11446.4	18029.8	8441.77	11462.3	11657	-0.245097	0.309408	-0.79215	0.428273	0.860471
CFL1	78087	75942.9	85566.5	100748	88222.8	79187.2	84625.8	-0.162478	0.154637	-1.05071	0.293393	0.771834
CFL2	3068.14	3773.15	3664.15	4686.76	3677.78	3619.78	3748.29	-0.190109	0.196513	-0.967412	0.333338	0.802065
CFLAR	5831.65	6106.35	7472.87	8174.16	6065.41	7162.95	6802.23	-0.141001	0.199046	-0.708382	0.478708	0.885009
CFTR	865.888	1221.67	1640.98	286.501	1176.35	327.186	919.763	1.05911	0.594462	1.78162	0.0748109	0.446212
CGGBP1	13080.8	9215.61	13376.6	10641	12199.5	8928.67	11240.4	0.167259	0.227764	0.734351	0.462735	0.877341
CGN	18196.7	19965.1	13976.1	16250.5	19638.5	19293.2	17886.7	-0.0818562	0.199308	-0.410702	0.681291	0.951572
CGNL1	7059.78	7168.37	9589.06	11217	10338.1	7083.63	8742.66	-0.265947	0.251148	-1.05892	0.289634	0.76827
CGREF1	355.259	427.435	132.451	344.789	366.2	469.598	349.289	-0.367414	0.519134	-0.707745	0.479104	0.885404
CGRRF1	2043.39	2159.4	1899.81	1466.09	1855.79	1246.55	1778.51	0.418123	0.226067	1.84956	0.0643771	0.414268
CH25H	174.574	166.73	34.3766	0	78.874	0	75.7591	2.25421	2.01342	1.11959	NA	NA
CHAC1	1019.51	944.802	740.109	1307.04	937.473	872.497	970.238	-0.204667	0.281393	-0.727336	0.46702	0.879471
CHAC2	1078.87	675.003	1751.19	1280.36	1089.59	1370.04	1207.51	-0.0937281	0.388775	-0.241086	0.809489	0.973881
CHAD	91.6515	41.4298	540.926	49.3967	136.339	45.9683	150.952	1.5414	1.02235	1.5077	0.13163	0.581856
CHADL	137.041	171.782	90.997	166.961	135.212	208.209	151.7	-0.352966	0.477499	-0.739197	0.459787	0.875868
CHAF1A	456.512	400.151	542.949	252.911	590.428	583.167	471.02	-0.0273788	0.432267	-0.0633378	0.949498	0.993438
CHAF1B	869.38	1074.14	1395.29	1136.12	976.91	1186.16	1106.33	0.0167757	0.267321	0.062755	0.949962	0.993438
CHAMP1	2110.6	1251.99	1315.41	1321.85	1601.14	2037.93	1606.49	-0.0846065	0.315267	-0.268364	0.788419	0.972676
CHCHD1	4506.63	6045.72	4054.42	2679.27	3818.63	3754.98	4143.28	0.51061	0.252841	2.01949	0.0434363	0.346262
CHCHD10	10469.2	13231.3	11055.1	3846.02	14214.2	11075.7	10648.6	0.254462	0.434666	0.585419	0.558266	0.919795
CHCHD2	20598.9	25136.8	19770.6	19170.8	20180.5	19825	20780.4	0.146608	0.154752	0.947378	0.343446	0.809539
CHCHD3	6266.34	4970.57	5876.38	5786.32	6009.07	5969.57	5813.04	-0.0538456	0.155262	-0.346804	0.728739	0.961419
CHCHD4	4717	5220.16	3872.43	3515.07	3680.03	3774.81	4129.92	0.332123	0.178842	1.85707	0.0633005	0.411296
CHCHD5	1422.78	1948.21	1866.45	1311.98	1524.52	1774.74	1641.45	0.183422	0.23673	0.774817	0.438448	0.866335
CHCHD6	1431.51	1273.21	1159.71	657.964	1063.67	991.474	1096.26	0.510566	0.276013	1.84979	0.064344	0.414268
CHCHD7	1033.48	862.953	1076.8	1421.64	954.375	1064.48	1068.95	-0.210675	0.2578	-0.817202	0.413813	0.853468
CHD1	6220.95	6360.99	6833.87	7419.38	7095.28	5883.94	6635.74	-0.0711916	0.160307	-0.444094	0.656974	0.947728
CHD1L	1516.18	993.305	1212.28	1169.71	1562.83	1701.73	1359.34	-0.252526	0.276244	-0.914144	0.360641	0.820418
CHD2	4011.72	4135.91	3854.23	4141.42	3930.18	3736.05	3968.25	0.0235822	0.129578	0.181992	0.855589	0.983636
CHD3	4818.25	3861.06	3629.77	5096.75	3809.61	4359.78	4262.54	-0.107999	0.20936	-0.515855	0.605956	0.935908
CHD3OS	116.092	276.872	80.8862	122.504	109.297	82.9232	131.429	0.59034	0.650711	0.907223	0.364289	0.822186
CHD4	14967.1	11390.2	12743.6	15492.8	14058.7	13924.8	13762.9	-0.15299	0.16633	-0.919796	0.357679	0.819189
CHD5	0	14.1468	0	0	0	45.067	9.86896	-1.67395	3.75017	-0.446368	0.655332	0.947728
CHD6	2791.44	3402.3	3206.13	2024.28	2863.12	3453.03	2956.72	0.172408	0.25695	0.670978	0.502234	0.89625
CHD7	1522.29	1347.99	1902.85	3027.03	1263.11	2136.17	1866.57	-0.429212	0.363844	-1.17966	0.238136	0.722758
CHD8	2968.63	3456.86	3486.2	2357.21	3055.8	3108.72	3072.24	0.217925	0.195645	1.11388	0.265331	0.74905
CHD9	2022.44	2193.76	1405.4	1168.72	1398.32	1731.47	1653.35	0.387064	0.28034	1.38069	0.167373	0.633562
CHDH	1538	1195.4	1660.19	902.971	1357.76	1548.5	1367.14	0.205879	0.295841	0.695911	0.486485	0.891344
CHEK1	302.013	179.866	222.437	275.633	209.579	164.945	225.746	0.116323	0.427062	0.272379	0.78533	0.972676
CHEK2	1035.23	1479.35	854.361	362.571	493.526	1147.41	895.406	0.749343	0.496881	1.50809	0.13153	0.581671
CHERP	4703.9	3208.29	4244.5	5604.55	3979.75	5267.43	4501.4	-0.288894	0.239681	-1.20533	0.228077	0.710383
CHFR	2673.6	1665.28	2851.24	2592.34	2397.77	2354.3	2422.42	-0.0305646	0.262937	-0.116243	0.90746	0.988184
CHIA1	32148.7	62540.8	35474.7	2860.07	69713.3	38156.4	40149	0.233282	1.0822	0.215562	0.829329	0.978851
CHIC2	1286.61	1448.02	1408.43	1607.37	1067.05	1269.99	1347.91	0.0705988	0.236505	0.298508	0.765315	0.968809
CHID1	3181.62	1580.4	2543.87	2547.88	1942.55	2756.3	2425.44	0.0117346	0.319181	0.0367648	0.970673	0.995101
CHIL1	486725	607913	443219	67631.9	465425	369034	406658	0.769574	0.561158	1.3714	0.170249	0.636933
CHIL3	803.041	198.055	783.585	2262.37	1639.45	697.637	1064.02	-1.36559	0.61455	-2.2221	0.0262768	0.271291
CHIL4	1751.85	318.302	2174.83	596.712	1942.55	2108.23	1482.08	-0.130663	0.696375	-0.187633	0.851164	0.983508
CHIL5	15.7117	29.304	1.01108	16.7949	28.1693	30.6455	20.2727	-0.716045	1.35221	-0.529538	0.596433	0.933224
CHIL6	15.7117	12.1258	25.2769	159.057	39.437	40.5603	48.6948	-2.17109	0.938736	-2.31278	0.0207348	0.2422
CHKA	12353.7	11407.3	12839.7	16450.1	12893.6	12744	13114.8	-0.201529	0.171086	-1.17794	0.238821	0.7238
CHKB	4022.19	5582.92	3577.19	4818.15	4226.52	5118.71	4557.61	-0.103652	0.233021	-0.444819	0.656451	0.947728
CHL1	646.797	155.614	486.328	4.93967	614.09	192.887	350.109	0.666991	1.1718	0.569201	0.56922	0.922023
CHML	839.702	682.076	1050.51	1287.28	644.513	1031.13	922.535	-0.204265	0.355988	-0.573797	0.566105	0.921542
CHMP1A	10401.1	8633.57	9918.67	15634	13193.4	14138.4	11986.5	-0.569446	0.154795	-3.67871	0.000234417	0.0150611
CHMP2A	10491	11792.3	10468.7	14012.8	13066	12738.6	12094.9	-0.281832	0.129919	-2.16929	0.0300609	0.289531
CHMP2B	10476.2	8646.71	11029.8	13482.3	10139.8	11050.4	10804.2	-0.201515	0.192837	-1.045	0.296021	0.773371
CHMP3	8840.44	7660.48	8863.11	9893.16	9284.59	7519.88	8676.94	-0.0738662	0.177038	-0.417234	0.676507	0.950406
CHMP4B	1099.82	1424.78	1612.67	1794.09	1747.62	1889.21	1594.7	-0.392858	0.221258	-1.77557	0.0758038	0.448761
CHMP4C	5550.59	3663	6223.18	11703.1	6894.71	5421.56	6576.02	-0.637808	0.352338	-1.81022	0.0702621	0.432496
CHMP5	10690.9	8328.41	11383.7	12264.2	10990.5	9844.43	10583.7	-0.122551	0.194117	-0.631328	0.527826	0.906724
CHMP6	7023.12	5844.64	7425.35	9579.99	8498.1	8655.56	7837.79	-0.397659	0.163808	-2.4276	0.0151991	0.203645
CHMP7	5582.01	5008.97	5252.55	4508.93	5817.52	5564.87	5289.14	-0.00427092	0.170231	-0.025089	0.979984	0.997177
CHN1	40.1521	0	12.1329	18.7707	16.9016	0	14.6595	0.554198	2.3949	0.231408	0.816998	0.976292
CHN2	926.989	496.147	2379.07	5626.28	2287.34	2682.39	2399.7	-1.47869	0.588982	-2.51058	0.0120533	0.177219
CHORDC1	8276.56	6591.38	7763.05	6445.28	4593.84	3856.83	6254.49	0.603418	0.249072	2.42266	0.0154071	0.204276
CHP1	9978.66	9700.64	11044	11453.1	12646.9	12309.6	11188.8	-0.244984	0.130834	-1.87247	0.061141	0.405843
CHPF	1728.28	1245.93	1847.24	1611.32	3091.86	3902.8	2237.9	-0.835876	0.370908	-2.25359	0.0242217	0.26184
CHPF2	353.513	488.064	410.497	1178.6	1038.88	1154.62	770.696	-1.43006	0.236919	-6.03606	1.5792e-09	1.50691e-06
CHPT1	1654.09	1935.08	1768.37	686.614	1854.66	1699.93	1599.79	0.337149	0.397742	0.847657	0.396629	0.84294
CHRAC1	3633.76	4944.3	3187.93	3845.04	4184.83	3540.46	3889.39	0.0242224	0.229201	0.105682	0.915835	0.988714
CHRD	273.209	183.908	119.307	89.9019	313.242	51.3764	171.824	0.344526	0.796655	0.432465	0.665403	0.949046
CHRM1	0	0	45.4985	54.3363	50.7047	7.21072	26.2917	-1.30361	2.28087	-0.57154	0.567634	0.921542
CHRM3	0.872871	0	30.3323	18.7707	0	0.90134	8.47954	0.663913	2.9316	0.226468	0.820837	NA
CHRNA1	46.2622	76.7967	170.872	7.90347	18.0283	27.9415	57.9674	2.44505	0.897223	2.72514	0.00642752	0.125347
CHRNA1OS	71.5754	124.289	120.318	54.3363	104.79	123.484	99.7988	0.160941	0.600104	0.268189	0.788554	0.972676
CHRNB1	8397.02	9945.18	9185.64	15212.2	8572.47	8734.88	10007.9	-0.240437	0.276231	-0.870422	0.38407	0.835036
CHRNB2	54.118	0	95.0413	152.142	114.931	154.129	95.0601	-1.49766	1.37204	-1.09156	0.275027	0.757421
CHRNB4	0	35.3669	4.04431	10.8673	134.086	0.90134	30.8776	-1.88839	2.10274	-0.898059	0.369154	0.825535
CHST1	0	7.07338	20.2216	55.3243	52.9582	0	22.5962	-1.9895	2.2707	-0.876161	0.380943	0.833774
CHST10	23.5675	26.2726	24.2659	20.7466	21.4086	20.7308	22.832	0.23677	0.802469	0.295052	0.767954	0.969727
CHST11	52.3723	0	12.1329	0	0	0	10.7509	6.86792	3.50707	1.95831	0.0501937	0.37147
CHST12	2788.82	3159.78	2293.12	1541.18	2391.01	2565.21	2456.52	0.343086	0.275575	1.24498	0.213139	0.689888
CHST13	0	54.5661	42.4653	75.0829	0	74.8112	41.1542	-0.628567	2.15299	-0.29195	0.770325	0.970161
CHST14	663.382	553.745	715.843	333.921	475.497	336.2	513.098	0.755617	0.295917	2.55347	0.0106654	0.165232
CHST15	687.822	839.712	320.512	135.347	478.878	447.064	484.889	0.800367	0.600661	1.33248	0.182704	0.654421
CHST2	372.716	752.81	276.024	0	25.9157	61.2911	248.126	4.00461	1.18528	3.37863	0.000728476	0.0325539
CHST4	429.453	1065.05	323.545	22.7225	336.904	507.454	447.521	1.06798	0.930859	1.14731	0.251254	0.735076
CHST5	34.042	0	0	0	90.1417	56.7844	30.1613	-2.10744	2.78043	-0.757954	0.448479	0.871368
CHST8	84.6685	0	361.966	736.998	208.453	539.902	321.998	-1.73384	1.40221	-1.2365	0.216271	0.694237
CHSY1	4548.53	5039.28	3393.18	562.134	2901.43	1206.89	2941.91	1.47497	0.536878	2.74731	0.00600859	0.122079
CHSY3	21.8218	100.038	0	0	0	15.3228	22.8637	2.98623	2.81015	1.06266	0.287936	0.767936
CHTF18	446.91	74.7758	561.148	183.756	598.315	723.776	431.447	-0.475694	0.78757	-0.604002	0.545842	0.9158
CHTF8	7402.82	5025.13	6453.71	8501.17	7023.16	7121.48	6921.25	-0.262211	0.211441	-1.24011	0.214933	0.69216
CHTOP	9098.81	6458	8741.78	8985.25	8152.19	7557.73	8165.63	-0.0233102	0.199675	-0.116741	0.907066	0.988184
CHUK	3117.9	2367.56	3145.46	2844.26	2326.78	2515.64	2719.6	0.167148	0.204362	0.8179	0.413414	0.853468
CHURC1	1023.88	1399.52	1301.26	1350.5	1436.63	1485.41	1332.87	-0.198308	0.210914	-0.940232	0.347098	0.813896
CIAO1	4211.6	4524.95	4215.18	3494.32	4680.61	3874.86	4166.92	0.104257	0.1785	0.58407	0.559173	0.919795
CIAPIN1	4849.67	4708.85	4231.36	5020.68	4922.86	4436.39	4694.97	-0.0603262	0.144926	-0.416256	0.677223	0.950406
CIART	641.56	637.615	375.11	431.727	290.707	232.546	434.877	0.79297	0.411193	1.92846	0.0537977	0.384372
CIB1	9207.04	9818.87	10805.4	13508	12031.7	12179.8	11258.5	-0.338526	0.140544	-2.40869	0.0160097	0.209839
CIB2	514.121	325.376	1236.55	671.795	490.145	499.342	622.888	0.321387	0.535036	0.600682	0.548052	0.9158
CIB3	44.5164	0	8.08862	9.87933	43.9441	22.5335	21.4937	-0.534054	1.76623	-0.302369	0.762371	0.968597
CIC	777.728	634.584	706.743	1093.64	1245.08	1225.82	947.267	-0.749918	0.200576	-3.73883	0.000184876	0.0129939
CIDEA	523.723	932.676	3209.16	5234.07	2526.22	2873.47	2549.89	-1.18864	0.628333	-1.89174	0.0585255	0.398595
CIDEB	503.647	822.534	501.494	533.484	699.725	710.256	628.523	-0.0888312	0.332855	-0.266877	0.789564	0.972676
CIDEC	113.473	182.898	231.537	491.003	377.468	913.958	385.056	-1.75666	0.500575	-3.5093	0.000449295	0.0235375
CIITA	2436.18	2285.71	2415.46	119.54	1851.28	2454.35	1927.09	0.689638	0.780146	0.883987	0.376703	0.830474
CINP	1901.11	2172.54	2146.52	2400.68	1812.97	2301.12	2122.49	-0.0670785	0.196845	-0.340768	0.733278	0.961419
CIPC	1525.78	1532.9	1900.83	1411.76	1444.52	2107.33	1653.85	-0.00151058	0.256923	-0.0058795	0.995309	0.999609
CIR1	1324.15	1907.79	1526.73	1224.05	1492.97	1912.64	1564.72	0.0393772	0.274324	0.143543	0.885862	0.985259
CIRBP	4034.41	5573.83	5570.03	8465.6	7934.72	6941.22	6419.97	-0.620956	0.204501	-3.03644	0.00239391	0.0672105
CIRH1A	5082.73	4864.47	4544.79	5231.11	4505.96	3911.81	4690.14	0.0865551	0.177742	0.486969	0.62628	0.940616
CISD1	3276.76	3518.5	3165.68	2552.82	3330.73	2825.7	3111.7	0.193888	0.177457	1.09259	0.274574	0.757421
CISD2	5458.94	4762.41	4989.67	5713.22	5817.52	4342.65	5180.73	-0.06135	0.187825	-0.326634	0.743945	0.963591
CISD3	2675.35	2561.58	2723.84	2819.56	2561.15	3581.02	2820.42	-0.171076	0.19733	-0.86695	0.38597	0.836603
CISH	406.758	539.598	468.129	241.056	541.977	449.768	441.214	0.198526	0.407726	0.48691	0.626322	0.940616
CIT	557.765	696.223	625.857	354.668	384.229	695.834	552.429	0.389054	0.374116	1.03993	0.298373	0.775198
CITED2	2991.33	2634.33	2244.59	2556.77	2908.2	2334.47	2611.61	0.0133227	0.200973	0.066291	0.947146	0.99312
CITED4	145.769	276.872	693.599	1115.38	575.78	881.51	614.818	-1.20513	0.604377	-1.99401	0.0461511	0.355504
CIZ1	2363.73	1529.87	1850.27	3029.99	2190.44	2892.4	2309.45	-0.498132	0.257967	-1.93099	0.0534841	0.38313
CKAP2	200.76	738.663	618.779	352.692	374.088	407.406	448.731	0.457781	0.526618	0.869285	0.384692	0.835748
CKAP2L	562.129	679.045	855.372	309.223	747.049	690.426	640.541	0.263386	0.427009	0.616816	0.537356	0.91046
CKAP4	1764.07	2447.39	2087.88	1724.93	2353.82	1821.61	2033.28	0.0944757	0.236205	0.399973	0.689176	0.952546
CKAP5	3968.94	4076.29	3543.83	2769.18	2908.2	3288.09	3425.75	0.370232	0.15952	2.32091	0.0202915	0.24044
CKB	2136.79	2645.45	6267.67	4656.13	2205.09	3769.4	3613.42	0.0557081	0.466905	0.119314	0.905027	0.988184
CKLF	635.45	692.181	774.485	1251.71	700.851	606.602	776.88	-0.283922	0.363128	-0.781879	0.434286	0.863399
CKMT1	12567.6	18852.6	15119.7	7429.26	20038.5	19128.2	15522.6	-0.00174182	0.386287	-0.00450913	0.996402	0.999609
CKS1B	4512.74	3953.01	4102.95	2816.6	4491.31	4316.52	4032.19	0.112744	0.238739	0.472247	0.63675	0.943454
CKS2	1500.47	1767.34	1247.67	1054.12	1361.14	1763.92	1449.11	0.1115	0.287231	0.38819	0.697876	0.954902
CLASP1	4630.58	3640.77	4417.4	3631.64	3921.16	2893.3	3855.81	0.280779	0.20562	1.36552	0.172089	0.640208
CLASP2	486.189	404.193	472.173	593.748	324.51	488.526	461.557	-0.0465251	0.342692	-0.135764	0.892008	0.98603
CLASRP	2756.53	2086.65	1986.77	3142.62	2376.36	3052.84	2566.96	-0.327696	0.231327	-1.41659	0.156602	0.620938
CLCA1	1507.45	3020.34	12010.6	12782.9	14598.4	28845.6	12127.5	-1.76546	0.942714	-1.87275	0.0611034	0.405843
CLCA2	151.88	20.2097	391.287	124.48	157.748	210.913	176.086	0.19185	0.942872	0.203474	0.838765	0.982106
CLCA3A1	91.6515	0	149.639	571.025	32.6764	52.2777	149.545	-1.44288	1.61558	-0.893106	0.3718	0.827429
CLCA3A2	132.676	104.08	531.827	177.828	68.733	174.86	198.334	0.865967	0.793445	1.0914	0.275097	0.757421
CLCA3B	191.159	1.01048	965.579	647.096	534.089	648.965	497.983	-0.660734	1.29043	-0.512028	0.608632	0.936771
CLCC1	3556.08	3226.47	3549.89	3252.28	3629.33	2914.93	3354.83	0.0770585	0.163721	0.47067	0.637876	0.943454
CLCF1	1619.18	1357.08	1812.86	3459.74	2240.02	3767.6	2376.08	-0.983354	0.273743	-3.59225	0.000327832	0.0189209
CLCN1	21.8218	30.3145	0	112.624	0	8.11206	28.8121	-1.21147	2.31922	-0.522359	0.60142	0.934628
CLCN2	564.748	296.072	887.726	1494.74	1614.66	2374.13	1205.35	-1.64906	0.44347	-3.71853	0.000200387	0.0135149
CLCN3	7571.28	6752.05	8746.83	7220.8	7514.43	7336	7523.57	0.0638645	0.159355	0.400767	0.688591	0.952393
CLCN4	8165.71	8967.03	8924.78	6542.09	7374.71	6369.77	7724.02	0.361232	0.138278	2.61237	0.00899176	0.149423
CLCN6	668.619	366.806	597.547	760.709	464.23	907.649	627.593	-0.385287	0.401862	-0.958755	0.337682	0.80529
CLCN7	2760.89	2188.71	3106.03	3664.24	2954.39	3458.44	3022.12	-0.323072	0.213407	-1.51388	0.130056	0.578761
CLDN1	205.998	98.0169	94.0302	0	37.1834	50.475	80.9505	2.18285	1.35139	1.61527	0.106252	0.529117
CLDN10	86.4142	46.4822	16.1772	38.5294	36.0567	0	37.2766	1.00116	1.59021	0.629577	0.528971	0.906793
CLDN12	2730.34	3084	4332.47	5285.44	4285.11	2804.97	3753.72	-0.286463	0.314581	-0.91062	0.362496	0.821271
CLDN15	2.61861	1.01048	23.2548	11.8552	20.2819	0	9.83683	-0.256278	2.18481	-0.1173	0.906622	0.988184
CLDN18	121353	159072	139735	135042	163149	131754	141684	-0.0332104	0.179202	-0.185324	0.852975	0.983508
CLDN22	9.60158	18.1887	18.1994	10.8673	18.0283	16.2241	15.1849	0.0262568	1.02434	0.0256329	0.97955	0.997177
CLDN23	1695.99	2045.22	3207.14	12781.9	5088.5	5498.17	5052.82	-1.7499	0.426676	-4.10123	4.10955e-05	0.00463372
CLDN3	38845.4	44941.3	40053.8	38726	41577.8	49951.3	42349.3	-0.0728734	0.165261	-0.440961	0.659241	0.948643
CLDN4	115156	109513	89691.7	199399	152902	122775	131573	-0.595735	0.233212	-2.55448	0.0106347	0.165206
CLDN5	26.1861	140.457	74.8197	57.3001	18.0283	36.0536	58.8075	1.11394	0.923731	1.20592	0.227849	0.710304
CLDN6	7073.75	9107.49	7912.69	19023.6	7009.64	6177.78	9384.17	-0.418899	0.433418	-0.9665	0.333794	0.802481
CLDN7	25674.6	17636	25389.2	39377	30318	31993	28398	-0.565768	0.221233	-2.55734	0.0105476	0.164303
CLDN8	1019.51	813.439	781.563	320.09	599.442	853.569	731.269	0.560135	0.417683	1.34105	0.179903	0.651014
CLDN9	36.6606	315.271	107.174	1726.91	1471.56	1634.13	881.951	-3.39692	0.670884	-5.06335	4.11953e-07	0.000143141
CLDND1	7815.69	6755.08	7935.95	8925.98	7934.72	6741.12	7684.76	-0.0684903	0.178729	-0.383207	0.701566	0.955055
CLDND2	12.2202	38.3984	5.05539	12.8431	12.3945	9.0134	14.9875	0.700872	1.25954	0.556451	0.577903	0.925101
CLEC11A	79.4313	76.7967	27.2991	21.7345	56.3385	63.9951	54.2659	0.369966	0.838993	0.440964	0.659239	0.948643
CLEC12A	173.701	73.7653	0	0	0	118.075	60.9237	1.06694	2.70996	0.393712	0.693794	0.954379
CLEC14A	20.9489	40.4193	0	0	0	0	10.228	6.79545	3.50147	1.94074	0.0522893	0.378198
CLEC16A	1224.64	952.886	866.493	1030.41	974.657	976.151	1004.21	0.030415	0.22971	0.132406	0.894663	0.986435
CLEC1A	19.2032	0	19.2105	0	0	25.2375	10.6085	0.60396	3.19252	0.18918	0.849952	0.983508
CLEC1B	41.8978	17.1782	0	0	23.6622	28.8429	18.5968	0.171036	2.31573	0.0738585	0.941123	0.99312
CLEC2D	98.6344	104.08	289.168	169.925	100.283	38.7576	133.475	0.671029	0.788418	0.851108	0.394709	0.841741
CLEC2F	1455.08	608.311	1559.08	2993.44	1944.81	1523.26	1680.66	-0.834798	0.437846	-1.9066	0.0565721	0.39391
CLEC2G	20.9489	24.2516	30.3323	0	39.437	10.8161	20.9643	0.590799	1.66249	0.35537	0.722313	0.961419
CLEC2L	10.4745	22.2306	0	3.95173	0	0	6.10947	3.04668	3.32104	0.917387	0.35894	NA
CLEC3B	21.8218	15.1573	4.04431	12.8431	20.2819	0	12.3581	0.313257	1.85335	0.169022	0.865779	0.98468
CLEC4A1	8.72871	0	22.2437	22.7225	11.2677	0	10.8271	-0.13355	2.48143	-0.0538198	0.957079	0.994139
CLEC4D	10.4745	0	16.1772	10.8673	0	0	6.25316	1.29356	3.42496	0.377686	0.705664	NA
CLEC4E	35.7877	0	66.7311	0	56.3385	40.5603	33.2363	0.081696	2.19761	0.0371749	0.970346	0.994992
CLEC4N	68.0839	0	75.8308	61.2519	60.8456	36.9549	50.4945	-0.143682	1.506	-0.0954069	0.923992	0.990983
CLEC7A	139.659	0	53.5871	75.0829	137.466	52.2777	76.3455	-0.453498	1.50276	-0.301777	0.762822	0.968597
CLIC1	58482.4	53340.4	59551.5	71277.4	68807.4	68608.2	63344.5	-0.284229	0.113477	-2.50473	0.0122545	0.178634
CLIC3	3798.73	4899.83	3251.63	1140.07	5053.57	4666.24	3801.68	0.138042	0.50806	0.271705	0.785849	0.972676
CLIC4	22381.3	14803.6	35804.3	34316.8	31703.9	37821.1	29471.8	-0.508642	0.326802	-1.55642	0.119607	0.557534
CLIC5	12498.6	14415.6	12931.7	1502.65	14697.6	10076.1	11020.4	0.600679	0.622715	0.964614	0.334738	0.803748
CLIC6	1811.21	1790.58	1781.52	1050.17	935.22	3428.7	1799.57	-0.00843344	0.508478	-0.0165856	0.986767	0.998344
CLINT1	2797.55	3464.95	2625.77	1758.52	2433.82	2229.01	2551.6	0.469085	0.224144	2.09278	0.0363689	0.315394
CLIP1	12048.2	11913.6	11157.2	16146.8	12319	11438.9	12504	-0.184293	0.188692	-0.97669	0.328723	0.79865
CLIP2	298.522	430.466	405.442	986.945	372.961	546.212	506.758	-0.74915	0.453449	-1.65212	0.0985106	0.508255
CLIP4	6060.34	4890.74	5575.08	712.3	3873.84	2498.51	3935.14	1.22207	0.521668	2.34263	0.0191483	0.231056
CLK1	11768	14196.3	12370.5	12597.1	12595	12330.3	12642.9	0.030877	0.137432	0.224671	0.822235	0.977402
CLK2	813.516	1160.04	606.647	829.864	608.456	863.483	813.667	0.164379	0.344414	0.477271	0.633169	0.943202
CLK3	3583.14	2650.5	3241.51	4279.73	4152.15	3840.61	3624.61	-0.373057	0.184559	-2.02134	0.0432442	0.345611
CLK4	6971.62	9056.96	7319.19	5827.82	6753.86	5990.3	6986.63	0.330171	0.176966	1.86573	0.0620787	0.407075
CLMN	2274.7	2866.74	3134.34	3036.91	2129.6	3152.89	2765.86	-0.00784893	0.248305	-0.0316101	0.974783	0.996439
CLMP	57.6095	77.8072	137.507	99.7813	99.1558	65.7978	89.6097	0.0437394	0.612785	0.0713781	0.943097	0.99312
CLN3	4772.86	5267.65	4154.52	4497.07	4407.93	4467.04	4594.51	0.0861629	0.157319	0.547696	0.583901	0.928532
CLN5	4573.84	4325.88	4897.66	2436.24	4609.62	2617.49	3910.12	0.513978	0.295256	1.74078	0.0817213	0.466126
CLN6	830.1	1056.97	908.959	401.101	798.88	1224.02	870.004	0.205733	0.439143	0.468486	0.639437	0.943631
CLN8	1159.17	1173.17	1084.89	2051.94	1628.18	856.273	1325.6	-0.408543	0.359471	-1.13651	0.255743	0.739015
CLNS1A	4680.33	4251.1	4500.31	4795.43	4571.31	3846.92	4440.9	0.0237483	0.160736	0.147747	0.882543	0.985033
CLOCK	3726.29	4028.8	3647.97	4124.62	3426.51	3234.01	3698.03	0.0803732	0.171055	0.469868	0.63845	0.943631
CLP1	1539.74	1494.51	2115.17	1912.64	1489.59	1352.01	1650.61	0.115141	0.259386	0.443898	0.657116	0.947728
CLPB	4175.82	4061.13	4005.89	2965.78	4047.36	3034.81	3715.13	0.28525	0.192691	1.48035	0.13878	0.591011
CLPP	4978.86	5950.74	4717.69	5183.69	5268.78	4881.66	5163.57	0.029177	0.161404	0.180769	0.856549	0.983748
CLPTM1	15734.4	16815.5	16997.2	23402.2	18710	19879.9	18589.9	-0.323312	0.150211	-2.15238	0.0313675	0.293755
CLPTM1L	3896.5	5143.36	3287.01	4807.28	3614.68	4017.27	4127.68	-0.0131516	0.243406	-0.0540315	0.95691	0.994139
CLPX	5504.32	4725.02	5720.68	4126.6	5365.68	4430.99	4978.88	0.196186	0.18489	1.0611	0.288646	0.76827
CLRN3	0	0	111.219	177.828	83.381	171.255	90.6137	-1.95991	1.98133	-0.989187	NA	NA
CLSPN	69.8297	140.457	193.116	102.745	309.862	123.484	156.582	-0.409936	0.688679	-0.595251	0.551676	0.915927
CLSTN1	2579.33	3045.6	2613.64	338.861	2218.61	2262.36	2176.4	0.773422	0.599843	1.28937	0.197268	0.669863
CLSTN2	39.2792	191.992	77.853	0	38.3102	176.663	87.3495	0.523081	1.57401	0.332323	0.739645	0.962358
CLSTN3	809.151	869.016	773.474	134.359	179.157	1056.37	636.921	0.839173	0.749598	1.1195	0.262928	0.746226
CLTA	8583.81	7120.88	9085.54	10166.8	9227.13	9845.33	9004.92	-0.238141	0.160303	-1.48557	0.137394	0.589197
CLTB	16136.8	16892.3	14001.4	13399.3	16018.2	14316.9	15127.5	0.104862	0.156088	0.671811	0.501704	0.896073
CLTC	20513.3	17166.1	21072.9	21559.7	18216.5	18585.6	19519	0.00962331	0.161668	0.0595252	0.952534	0.993638
CLU	1.94724e+06	1.22545e+06	2.55965e+06	5.02811e+06	3.01378e+06	2.67362e+06	2.74131e+06	-0.902506	0.350688	-2.57353	0.0100667	0.161086
CLUAP1	491.426	533.535	595.525	260.814	658.034	484.019	503.892	0.208394	0.418063	0.498476	0.618149	0.937981
CLUH	3492.36	3768.09	3221.29	3675.11	4708.77	6815.03	4280.11	-0.536161	0.27163	-1.97387	0.0483968	0.365282
CLYBL	1057.05	1556.14	1208.24	536.448	1353.25	669.695	1063.47	0.578686	0.417474	1.38616	0.165698	0.632408
CMA1	23.5675	1.01048	0	0	0	25.2375	8.30259	-0.0385152	3.51318	-0.0109631	0.991253	NA
CMAH	377.08	314.26	325.567	269.706	263.664	249.671	299.991	0.377618	0.27327	1.38185	0.167018	0.633562
CMAS	1264.79	1417.71	1367.99	977.066	1067.05	1119.46	1202.34	0.356316	0.174239	2.04498	0.0408564	0.335562
CMBL	1787.64	1255.02	1613.68	1493.75	2754.95	1490.82	1732.64	-0.301405	0.334381	-0.901383	0.367385	0.824449
CMC1	1139.1	912.467	1507.52	1934.37	1045.64	1531.38	1345.08	-0.342269	0.336625	-1.01677	0.309265	0.783797
CMC2	953.175	923.582	1151.62	957.307	910.431	993.276	981.565	0.0817191	0.201197	0.406165	0.684621	0.95177
CMIP	1797.24	1710.75	2030.24	2663.47	1979.74	2102.83	2047.38	-0.284721	0.206473	-1.37897	0.167903	0.634564
CML1	334.31	468.864	355.899	145.226	345.919	329.89	330.018	0.497518	0.462486	1.07575	0.282041	0.76318
CML2	0	118.227	0	0	0	41.4616	26.6147	1.51036	3.67618	0.410851	NA	NA
CML3	22.6946	10.1048	0	4.93967	16.9016	16.2241	11.8108	-0.211783	1.83471	-0.115431	0.908103	0.988206
CMPK1	14589.2	12485.5	16990.1	17636.6	16945.5	16801	15908	-0.221666	0.169182	-1.31022	0.190122	0.662309
CMPK2	350.894	571.934	336.689	154.118	521.695	494.835	405.027	0.105576	0.556943	0.189563	0.849652	0.983508
CMSS1	898.184	849.817	913.003	487.051	637.752	661.583	741.232	0.574953	0.234958	2.44704	0.0144033	0.196657
CMTM3	1561.57	1941.14	1048.49	1513.51	456.342	2036.13	1426.2	0.183856	0.535983	0.343025	0.731579	0.961419
CMTM4	2394.29	2635.34	3585.28	3168.3	2713.26	3368.31	2977.46	-0.102797	0.23215	-0.442802	0.657909	0.948273
CMTM6	14344.8	12792.7	17896.1	12631.7	14880.1	15177.7	14620.5	0.0771121	0.193887	0.397716	0.690839	0.952844
CMTM7	417.232	714.412	848.294	435.679	619.724	806.699	640.34	0.0880452	0.408077	0.215757	0.829178	0.978851
CMTM8	4747.55	6185.17	4757.12	1187.5	5494.13	4490.47	4476.99	0.489956	0.49892	0.982033	0.326083	0.796741
CMTR1	242.658	227.359	171.883	170.912	196.058	173.057	196.988	0.250235	0.355189	0.704513	0.481113	0.886903
CMTR2	1215.04	808.387	1206.22	1712.09	962.262	356.93	1043.49	0.0915897	0.5464	0.167624	0.866879	0.98468
CMYA5	49.7537	415.309	24.2659	0	25.9157	24.3362	89.93	3.28398	1.53018	2.14614	0.0318621	0.295814
CNBD2	192.032	275.862	303.323	236.116	182.537	173.057	227.155	0.381641	0.386109	0.988429	0.322943	0.794787
CNBP	73679	70625.7	69562.1	65167	71009.1	65430	69245.5	0.0851851	0.110609	0.770148	0.441212	0.868055
CNDP2	10984.2	12330.9	9417.18	9696.56	12428.3	10969.3	10971.1	-0.0158274	0.186334	-0.084941	0.932308	0.991792
CNEP1R1	4163.6	3956.04	3798.62	4812.22	3805.1	3368.31	3983.98	-0.00807511	0.198308	-0.04072	0.967519	0.994139
CNFN	0.872871	0	4.04431	21.7345	19.1551	31.5469	12.8923	-3.89052	1.6187	-2.40349	0.0162394	0.211386
CNGA1	81.177	121.258	65.72	0	9.01417	2.70402	46.6455	4.5379	1.21337	3.73993	0.000184073	0.0129939
CNIH1	5295.71	4207.65	6224.19	5480.07	5302.58	5829.86	5390.01	-0.079003	0.201932	-0.391236	0.695623	0.954827
CNIH2	27.059	84.8806	32.3545	18.7707	69.8598	47.771	46.7826	0.0813711	0.92259	0.0881985	0.929719	0.991792
CNIH4	6885.21	7237.08	7695.31	9662.97	7367.95	8150.81	7833.22	-0.20695	0.168782	-1.22614	0.220146	0.698803
CNKSR1	2299.14	1098.4	2274.92	4227.37	3382.57	3043.82	2721.04	-0.909216	0.340359	-2.67135	0.00755479	0.134972
CNKSR3	440.8	280.914	302.312	334.909	670.429	251.474	380.14	-0.294421	0.493466	-0.59664	0.550748	0.9158
CNN2	24514.6	21652.6	24925.1	26039.9	27363.6	27176.3	25278.7	-0.180715	0.125037	-1.44529	0.148377	0.607423
CNN3	5481.63	6907.67	5051.34	12452.9	5925.69	7711.86	7255.18	-0.581105	0.315578	-1.8414	0.0655634	0.41871
CNNM1	0	0	72.7976	495.942	77.7472	91.0353	122.92	-3.19185	1.92085	-1.66169	NA	NA
CNNM2	1231.62	1064.04	1264.86	731.071	1530.15	1119.46	1156.87	0.0750671	0.331005	0.226785	0.820591	0.976883
CNNM3	583.951	544.651	352.866	463.341	560.005	450.67	492.58	0.00794258	0.324332	0.0244891	0.980463	0.997177
CNNM4	8.72871	2.02097	1.01108	80.0226	37.1834	0	21.4945	-3.30941	1.95721	-1.69088	0.09086	0.490483
CNOT1	7737.13	6892.51	6663	7916.31	8282.89	6858.29	7391.69	-0.114761	0.156126	-0.735057	0.462305	0.876913
CNOT10	2414.36	2856.64	2293.12	3240.42	1996.64	1906.33	2451.25	0.0825254	0.280912	0.293776	0.768929	0.969727
CNOT11	265.353	325.376	296.246	283.537	379.722	174.86	287.515	0.082667	0.420566	0.196561	0.844171	0.982222
CNOT2	4634.95	4270.3	4007.91	4076.21	4705.39	3758.59	4242.23	0.04249	0.167476	0.253709	0.799721	0.973068
CNOT3	2081.8	1301.5	1743.1	2581.47	2580.3	2065.87	2059.01	-0.495303	0.253765	-1.95182	0.05096	0.372663
CNOT4	3896.5	3155.74	2919.99	2954.91	2748.19	2231.72	2984.51	0.329927	0.21405	1.54136	0.12323	0.563245
CNOT6	2416.11	3459.9	2718.79	2136.9	2104.81	3249.33	2680.97	0.198059	0.273596	0.723908	0.469122	0.880754
CNOT6L	1943.88	2595.93	2109.11	1907.7	1897.48	1717.05	2028.53	0.267831	0.195568	1.36951	0.170841	0.637742
CNOT7	6715	6155.87	5780.33	6393.9	5767.94	5553.15	6061.03	0.0743623	0.146425	0.507854	0.611556	0.937603
CNOT8	6941.07	5698.12	6102.86	7018.28	5450.19	6238.17	6241.45	0.00272077	0.17797	0.0152878	0.987803	0.998654
CNP	3144.95	2907.16	4760.15	4604.76	3486.23	4293.08	3866.06	-0.195921	0.264105	-0.741831	0.45819	0.875549
CNPPD1	6157.23	6123.53	5297.04	9259.9	7717.25	7870.5	7070.91	-0.49934	0.159992	-3.12103	0.00180222	0.0569288
CNPY2	6929.72	8553.74	7519.38	6857.24	7511.05	8002.09	7562.21	0.0401579	0.159449	0.251855	0.801153	0.973133
CNPY3	3852.85	3957.05	3668.19	3230.54	3890.74	5350.35	3991.62	-0.11986	0.238529	-0.502495	0.61532	0.937603
CNPY4	3027.99	3030.44	3294.09	2738.55	3574.12	3101.51	3127.78	-0.00936774	0.175524	-0.0533703	0.957437	0.994139
CNR2	15.7117	0	0	0.987933	55.2118	114.47	31.0636	-3.43488	2.27376	-1.51066	0.130875	0.580131
CNST	2447.53	2122.02	1102.07	2654.58	3474.96	1734.18	2255.89	-0.471237	0.394816	-1.19356	0.23265	0.716689
CNTD1	48.0079	18.1887	8.08862	34.5777	24.789	74.8112	34.7438	-0.851523	1.05554	-0.80672	0.419828	0.856339
CNTFR	13.9659	0	1.01108	0	14.648	69.4031	16.5047	-2.48404	2.49156	-0.996983	0.318773	0.792655
CNTLN	370.97	843.754	230.526	16.7949	510.427	576.857	424.888	0.388435	1.0081	0.385314	0.700005	0.954902
CNTN2	22.6946	7.07338	3.03323	14.819	1.12677	6.30938	9.17607	0.559591	1.64807	0.339542	0.734201	0.961419
CNTNAP1	50.6265	0	5.05539	0	13.5212	0.90134	11.6841	1.95628	2.66836	0.733139	0.463474	0.877942
CNTNAP2	123.948	2.02097	121.329	102.745	1.12677	33.3496	64.0866	0.849319	1.59913	0.531113	0.59534	0.932809
CNTNAP5C	0	37.3879	0	0	0	54.0804	15.2447	-0.533904	3.73734	-0.142857	0.886403	0.985316
CNTRL	2640.43	2809.14	2410.41	2093.43	1844.52	2419.2	2369.52	0.305888	0.188706	1.62098	0.105022	0.524559
CNTROB	265.353	449.665	310.401	563.122	495.779	339.805	404.021	-0.447971	0.384174	-1.16606	0.243589	0.726092
COA3	10676.1	15529.1	9668.93	12101.2	11756.7	13565.2	12216.2	-0.0610154	0.231882	-0.263131	0.79245	0.972676
COA4	531.578	810.408	751.231	746.877	996.065	997.783	805.657	-0.389172	0.289124	-1.34604	0.17829	0.648509
COA5	6196.51	5331.31	6416.3	6820.69	6756.12	6042.58	6260.58	-0.128697	0.153447	-0.838708	0.401633	0.846581
COA6	1492.61	1507.64	1317.43	1595.51	1541.42	1441.24	1482.64	-0.084331	0.166653	-0.506027	0.612837	0.937603
COA7	1255.19	924.592	1053.54	1061.04	1222.55	1422.31	1156.54	-0.1967	0.240365	-0.818339	0.413163	0.853468
COASY	3378.88	4440.06	3120.19	2886.74	3150.45	3899.2	3479.25	0.138588	0.231421	0.598854	0.54927	0.9158
COBL	1703.84	1603.64	2368.95	1122.29	1592.13	1384.46	1629.22	0.469838	0.264971	1.77317	0.0762006	0.450015
COBLL1	2528.71	2495.89	3374.98	2248.54	2273.82	2279.49	2533.57	0.304307	0.197286	1.54246	0.122961	0.562779
COG1	2815.88	1887.58	2369.97	2997.39	3187.63	3718.03	2829.41	-0.485377	0.226143	-2.14632	0.0318471	0.295814
COG2	2664.88	2770.75	3178.83	3633.62	3108.76	3045.63	3067.08	-0.18434	0.172005	-1.07171	0.283849	0.764324
COG3	2416.98	3495.26	2989.76	2569.61	2572.42	2564.31	2768.06	0.207943	0.201658	1.03117	0.302462	0.778106
COG4	4489.18	4112.67	5515.43	5158.99	3911.02	4349.86	4589.52	0.0730163	0.206872	0.352953	0.724124	0.961419
COG5	1127.75	1294.43	1196.1	786.395	809.021	1059.98	1045.61	0.445859	0.226526	1.96825	0.0490395	0.367352
COG6	4300.64	4320.83	3722.79	2613.08	2991.58	3643.21	3598.69	0.416563	0.199219	2.09098	0.0365298	0.315394
COG7	4079.8	4407.73	3879.5	3762.05	3819.75	3455.74	3900.76	0.164167	0.140413	1.16917	0.242336	0.725686
COG8	3372.77	2956.67	2641.95	2669.4	3323.97	2712.13	2946.15	0.0436657	0.194678	0.224297	0.822526	0.977412
COIL	1230.75	965.012	1092.97	1015.6	820.289	638.148	960.461	0.411007	0.274413	1.49777	0.134194	0.585255
COL11A2	34.9148	50.5242	74.8197	11.8552	1.12677	0	28.8735	3.62473	1.54595	2.34465	0.0190448	0.231056
COL12A1	321.217	18.1887	144.584	0	29.296	279.415	132.117	0.648338	1.68312	0.3852	0.700089	0.954902
COL14A1	653.78	402.172	750.22	8.8914	6.76062	80.2192	317.007	4.22985	0.912089	4.63754	3.52577e-06	0.000759871
COL15A1	1297.09	135.405	529.805	1809.89	1362.27	886.017	1003.41	-1.04798	0.703704	-1.48924	0.136425	0.587895
COL16A1	84.6685	29.304	65.72	103.733	299.721	241.559	137.451	-1.84216	0.682066	-2.70085	0.00691621	0.128414
COL18A1	5097.57	2998.1	4401.22	10814.9	6457.52	14649.5	7403.13	-1.35298	0.352202	-3.84149	0.00012229	0.00963939
COL1A1	241.785	3.03145	260.858	355.656	54.085	16.2241	155.273	0.247564	1.40771	0.175862	0.860402	0.984664
COL20A1	45.3893	1.01048	1.01108	41.4932	19.1551	30.6455	23.1175	-0.941793	1.65808	-0.568004	0.570032	0.922126
COL23A1	247.895	377.921	251.758	78.0467	298.594	377.661	271.979	0.218148	0.641494	0.340063	0.733809	0.961419
COL27A1	163.227	104.08	850.316	686.614	194.931	173.057	362.038	0.0835162	0.89895	0.0929041	0.92598	0.990983
COL4A1	4909.9	5756.72	4640.85	2990.47	5918.93	6760.95	5162.97	-0.0338166	0.328559	-0.102924	0.918023	0.989887
COL4A2	5685.01	6430.72	4621.64	2661.49	6410.2	7555.03	5560.68	0.00956212	0.389459	0.0245523	0.980412	0.997177
COL4A3	2220.58	6285.21	3707.62	328.982	3150.45	3228.6	3153.57	0.864492	0.712806	1.2128	0.225206	0.706694
COL4A3BP	3411.18	3148.67	2702.61	3562.49	3462.57	3191.64	3246.53	-0.141298	0.168614	-0.837999	0.402031	0.846581
COL4A4	1624.41	3898.45	2882.58	206.478	1792.69	2037.93	2073.76	1.05797	0.702396	1.50624	0.132006	0.582323
COL5A3	42.7707	61.6395	0	0	0	0	17.4017	7.56222	3.10258	2.4374	0.0147934	0.199898
COL6A1	1929.92	2302.89	3286	2065.77	2869.89	3093.4	2591.31	-0.0948344	0.292554	-0.32416	0.745817	0.964329
COL6A2	621.484	455.728	341.744	338.861	499.159	798.587	509.261	-0.205891	0.448934	-0.458623	0.646505	0.94574
COL6A3	28.8047	21.2202	1.01108	119.54	68.733	90.134	54.9071	-2.44487	1.11778	-2.18726	0.0287237	0.283343
COL6A6	0	30.3145	32.3545	0	0	0	10.4448	6.82529	3.48873	1.95638	0.0504199	0.371899
COL7A1	212.981	242.516	301.301	51.3725	262.538	68.5018	189.868	0.986496	0.730875	1.34975	0.177097	0.647051
COL8A1	216.472	117.216	302.312	924.705	148.734	204.604	319.007	-1.00694	0.781033	-1.28924	0.197313	0.669882
COL9A1	0	86.9016	0	0	0	12.6188	16.5867	2.78004	3.75017	0.74131	NA	NA
COLEC12	15.7117	13.1363	1.01108	12.8431	0	3.60536	7.71792	0.858533	2.12132	0.404717	0.685686	NA
COLGALT1	9805.83	7310.85	8411.15	8636.51	8820.36	8381.56	8561.04	-0.0173739	0.168468	-0.103129	0.917861	0.989887
COMMD1	1618.3	1724.9	1887.68	1764.45	1882.83	1472.79	1725.16	0.031064	0.191959	0.161826	0.871443	0.984799
COMMD10	3741.13	4475.43	4142.38	3636.58	4192.71	3921.73	4018.33	0.0727518	0.156435	0.46506	0.641888	0.94458
COMMD2	4260.48	4467.35	3996.79	4215.51	4354.97	3919.02	4202.35	0.0270112	0.136011	0.198596	0.842579	0.982113
COMMD3	6307.37	7223.95	5793.47	5480.07	5681.18	5655	6023.51	0.20059	0.151103	1.3275	0.184344	0.655795
COMMD4	3019.26	4286.47	3341.61	4204.64	4187.08	4217.37	3876.07	-0.244076	0.195063	-1.25126	0.210838	0.686086
COMMD5	1044.83	1217.63	968.612	1163.79	1035.5	1042.85	1078.87	-0.00503761	0.200378	-0.0251406	0.979943	0.997177
COMMD6	4671.61	5713.27	4377.97	3707.71	4352.72	4044.31	4477.93	0.286424	0.181499	1.5781	0.114543	0.546928
COMMD7	5249.45	5336.36	4905.75	4210.57	4819.2	4908.7	4905	0.152427	0.142714	1.06806	0.285494	0.765497
COMMD8	3839.76	4081.34	4287.98	4247.12	4217.5	4118.22	4131.99	-0.0435604	0.126698	-0.343814	0.730986	0.961419
COMMD9	3858.96	4463.31	4142.38	3077.41	3567.36	3872.15	3830.26	0.245031	0.16952	1.44544	0.148334	0.607393
COMT	9420.02	7477.58	6876.34	6046.15	6593.86	5929.01	7057.16	0.356588	0.184264	1.9352	0.0529655	0.381306
COMTD1	112.6	115.195	94.0302	156.093	139.72	87.4299	117.511	-0.250873	0.479831	-0.522835	0.601089	0.934454
COPA	24560.8	20423.9	22789.7	21621.9	21228.4	22302.7	22154.6	0.0569194	0.133705	0.425708	0.670321	0.949962
COPB1	14224.3	13413.2	14577.7	13154.3	12341.5	14129.4	13640.1	0.0912985	0.126817	0.719923	0.471572	0.882241
COPB2	11223.4	10902.1	14703.1	13479.4	11664.3	12500.7	12412.2	-0.0316424	0.185226	-0.170832	0.864356	0.98468
COPE	20493.3	22226.6	20177.1	16268.3	20306.7	20636.2	20018	0.136692	0.159882	0.854959	0.392574	0.840534
COPG1	23414.8	17784.5	22147.7	17196	19667.8	18929.9	19856.8	0.183197	0.170311	1.07566	0.28208	0.76318
COPG2	4121.7	3368.95	2934.15	3377.74	2922.84	4115.52	3473.48	0.00115893	0.23109	0.00501507	0.995999	0.999609
COPRS	1119.02	807.376	701.688	842.707	647.893	794.982	818.944	0.201543	0.290745	0.693194	0.488188	0.89162
COPS2	6643.42	8065.68	8147.26	6068.87	5960.62	6131.81	6836.28	0.331644	0.150665	2.2012	0.0277216	0.280111
COPS3	3421.65	3800.43	2537.8	1959.07	2922.84	2698.61	2890.07	0.364649	0.261483	1.39454	0.163153	0.629326
COPS4	8501.76	8245.55	7878.32	6704.11	6964.57	6111.98	7401.05	0.316179	0.129276	2.44576	0.0144545	0.197136
COPS5	6325.7	6896.55	5678.21	6763.39	6744.85	6453.59	6477.05	-0.0787978	0.143243	-0.5501	0.582251	0.92765
COPS6	13924	16237.5	14623.2	14832.8	14768.6	14889.2	14879.2	0.00947565	0.125838	0.0753003	0.939976	0.99312
COPS7A	15719.5	12415.8	14333	13242.3	14106	14537.7	14059.1	0.0199467	0.153403	0.130028	0.896544	0.986561
COPS7B	2295.65	2147.28	2498.37	1830.64	1659.73	1598.98	2005.11	0.447741	0.164159	2.72749	0.00638182	0.125274
COPS8	6223.57	6222.56	6169.6	6737.7	7005.13	4930.33	6214.81	-0.00434262	0.193626	-0.0224279	0.982107	0.99721
COPZ1	16213.6	15984.8	14477.6	12897.5	15782.7	17134.5	15415.1	0.0268739	0.169983	0.158097	0.87438	0.985033
COPZ2	697.424	885.184	877.615	133.371	587.048	775.152	659.299	0.717959	0.603376	1.1899	0.234085	0.718631
COQ10A	350.021	404.193	282.091	270.694	503.667	269.501	346.694	-0.0095461	0.414042	-0.0230559	0.981606	0.99721
COQ10B	3967.2	3948.97	4698.48	5370.4	4600.6	3102.41	4281.34	-0.0514802	0.256567	-0.20065	0.840972	0.982113
COQ2	1132.11	1683.47	1054.55	1530.31	1052.4	1164.53	1269.56	0.0463604	0.298584	0.155268	0.87661	0.985033
COQ3	811.77	1113.55	1038.38	969.162	957.755	886.017	962.772	0.0751023	0.224514	0.33451	0.737995	0.961869
COQ4	933.972	797.272	1004	884.2	1213.53	1015.81	974.798	-0.186559	0.238401	-0.782543	0.433896	0.863277
COQ5	2899.68	2918.28	2357.83	3166.33	2930.73	2152.4	2737.54	-0.0127716	0.229621	-0.0556205	0.955644	0.993882
COQ6	1336.37	1611.72	1422.59	1421.64	1415.22	1470.99	1446.42	0.0206451	0.171183	0.120603	0.904006	0.987865
COQ7	2841.2	3294.18	2847.19	2361.16	3717.22	3049.23	3018.36	-0.0230144	0.232328	-0.0990598	0.921091	0.990932
COQ9	4972.75	4010.61	4280.9	2971.7	3976.37	4850.11	4177.07	0.168969	0.242288	0.697388	0.48556	0.890646
CORIN	310.742	147.531	197.16	0	12.3945	153.228	136.843	1.98321	1.49132	1.32983	0.183574	0.655383
CORO1A	14.8388	35.3669	111.219	7.90347	40.5637	0	34.9819	1.73961	1.68207	1.03421	0.30104	0.777517
CORO1B	14533.3	13074.6	18396.6	20653.7	17875.1	17169.6	16950.5	-0.275869	0.194966	-1.41496	0.15708	0.62182
CORO1C	8623.97	6738.91	8471.82	8188.98	8149.93	8463.58	8106.2	-0.0573966	0.162057	-0.354174	0.723208	0.961419
CORO2A	4281.43	2184.67	6232.28	11261.5	7970.78	8733.08	6777.28	-1.139	0.382729	-2.976	0.0029204	0.0771219
CORO2B	938.336	980.169	656.189	178.816	664.795	437.15	642.576	1.00789	0.511714	1.96963	0.0488811	0.366874
CORO6	239.167	356.701	308.379	27.6621	70.9866	488.526	248.57	0.622052	0.962443	0.646326	0.518068	0.904817
CORO7	1569.42	988.253	1580.31	2180.37	2212.98	1677.39	1701.45	-0.552707	0.278563	-1.98413	0.0472408	0.360037
COTL1	3151.06	1911.83	2874.49	2539.98	2598.33	3280.88	2726.1	-0.0850061	0.264594	-0.32127	0.748006	0.964615
COX10	1386.99	1618.79	1297.21	1382.12	1257.48	1235.74	1363.06	0.150966	0.189154	0.798108	0.424808	0.858636
COX11	342.165	422.382	401.398	337.873	343.665	418.222	377.618	0.083439	0.275838	0.302493	0.762276	0.968597
COX14	7228.25	7353.29	7563.87	8207.75	7600.07	8519.46	7745.45	-0.135658	0.121423	-1.11724	0.263893	0.74684
COX15	1318.91	1036.76	1527.74	2062.8	1671	1544.9	1527.02	-0.44282	0.249837	-1.77243	0.0763229	0.450022
COX16	800.423	1018.57	1105.11	849.623	857.473	910.353	923.591	0.159406	0.225854	0.705791	0.480318	0.8863
COX18	933.099	1003.41	815.94	769.6	934.093	978.855	905.833	0.0371162	0.223154	0.166325	0.867901	0.984773
COX19	1960.47	1936.09	1693.55	1805.94	1771.28	1917.15	1847.41	0.0248999	0.159733	0.155884	0.876124	0.985033
COX20	3568.3	4041.93	3538.77	4143.39	3668.77	3638.71	3766.64	-0.0385945	0.152074	-0.253788	0.799659	0.973068
COX4I1	34091.7	31714	34717.4	37924.8	35194.7	37964.4	35267.8	-0.144131	0.115364	-1.24936	0.211534	0.687182
COX4I2	635.45	793.23	616.757	58.2881	457.469	683.215	540.735	0.770468	0.747301	1.031	0.302541	0.778106
COX5A	3833.65	4556.27	5402.19	5369.42	4725.68	4430.08	4719.55	-0.0747816	0.20132	-0.371456	0.710298	0.958435
COX5B	7405.44	8272.83	7297.96	7759.23	7017.53	8860.17	7768.86	-0.0409999	0.161691	-0.253569	0.799829	0.973114
COX6A1	20571.8	22421.6	20980.9	20184.5	21673.4	21437.5	21211.6	0.0153871	0.114086	0.134873	0.892713	0.986105
COX6A2	829.228	1123.66	905.925	87.9261	1957.2	1440.34	1057.38	-0.285896	0.820788	-0.348318	0.727601	0.961419
COX6B1	15193.2	17831	16122.6	16652.6	17364.7	17267	16738.5	-0.0614386	0.128249	-0.479057	0.631898	0.942887
COX6B2	166.718	138.436	179.972	247.971	112.677	194.689	173.411	-0.195853	0.47852	-0.40929	0.682327	0.95177
COX6C	8743.55	10572.7	9897.44	7215.86	9691.36	9803.87	9320.79	0.129186	0.194438	0.664408	0.506429	0.897892
COX7A1	114.346	132.373	113.241	94.8416	82.2543	133.398	111.742	0.211502	0.462803	0.457003	0.647669	0.945974
COX7A2	6898.3	8790.2	8478.9	8887.45	7719.51	7274.71	8008.18	0.0171152	0.178291	0.095996	0.923524	0.990932
COX7A2L	18209.8	16472.9	20486.5	23307.3	19427.8	20469.4	19729	-0.196177	0.161748	-1.21286	0.225183	0.706694
COX7C	12703.8	13196.9	10530.4	11824.6	11588.8	13631.9	12246.1	-0.0241423	0.166382	-0.145102	0.88463	0.985127
COX8A	13615.9	16027.3	16097.4	14414.9	18363	15666.2	15697.4	-0.0828384	0.169035	-0.490066	0.624087	0.939331
CP	7174.13	2828.34	4025.1	5133.3	3025.38	2596.76	4130.5	0.38326	0.416457	0.920288	0.357422	0.819083
CPA2	18.3303	0	0	127.443	28.1693	73.9098	41.3088	-3.63823	1.87111	-1.94443	0.0518441	0.376027
CPD	3329.13	2027.03	5577.1	5988.85	5249.62	5732.52	4650.71	-0.634374	0.367706	-1.72522	0.084488	0.474116
CPE	17958.4	10074.5	38745.5	72647.7	33616.1	39990.6	35505.5	-1.13103	0.494733	-2.28614	0.0222459	0.250502
CPEB1	0	37.3879	102.119	73.1071	33.8031	0	41.0695	0.383818	2.21121	0.173579	0.862197	0.984664
CPEB2	627.594	419.351	462.062	1775.32	935.22	416.419	772.66	-1.05092	0.536556	-1.95864	0.0501552	0.37147
CPEB3	207.743	646.709	153.684	163.009	381.975	284.823	306.324	0.280878	0.673916	0.416786	0.676835	0.950406
CPEB4	2216.22	2555.51	2065.63	1807.92	2652.42	2327.26	2270.83	0.0106413	0.226331	0.0470166	0.9625	0.994139
CPED1	34.042	0	0	197.587	0	0	38.6048	-2.53581	3.48639	-0.727343	NA	NA
CPLX2	154.498	214.223	227.492	65.2036	102.536	237.052	166.834	0.557161	0.630627	0.883504	0.376964	0.830619
CPLX3	11.3473	0	10.1108	0	0	0	3.57635	5.28001	3.91872	1.34738	0.177857	NA
CPM	16926.7	18661.6	15796.1	4700.59	15979.9	21853.9	15653.1	0.272694	0.477366	0.571248	0.567832	0.921542
CPN1	476.588	1653.15	576.314	1104.51	797.754	647.162	875.913	0.0858828	0.534912	0.160555	0.872444	0.984816
CPNE2	824.863	843.754	753.253	502.858	691.837	1008.6	770.861	0.136154	0.334857	0.406602	0.6843	0.95177
CPNE3	10224.8	7809.02	10547.6	7806.65	9938.12	8204.89	9088.51	0.139425	0.201169	0.693076	0.488262	0.89162
CPNE4	1064.03	815.46	450.941	209.442	100.283	529.086	528.207	1.47335	0.652182	2.25911	0.0238766	0.259096
CPNE5	135.295	143.489	292.201	379.366	390.989	339.805	280.191	-0.959801	0.449832	-2.13369	0.0328682	0.299419
CPNE7	1.74574	0	15.1662	142.262	0	42.363	33.5895	-3.45099	2.22139	-1.55353	0.120296	0.558595
CPNE8	1991.89	2362.51	2806.75	2019.34	2178.05	1769.33	2187.98	0.263281	0.215737	1.22038	0.22232	0.702342
CPNE9	12.2202	0	1.01108	47.4208	0	0	10.1087	-1.83858	3.39387	-0.541736	0.588001	0.930267
CPOX	1748.36	1621.83	1308.33	1024.49	1206.77	1656.66	1427.74	0.26692	0.275539	0.968719	0.332685	0.80128
CPPED1	1102.44	1479.35	1288.11	1016.58	1145.93	1410.6	1240.5	0.11474	0.243335	0.471532	0.637261	0.943454
CPQ	3151.94	4333.96	3922.98	307.247	2162.27	3097.9	2829.38	1.03503	0.652865	1.58537	0.112882	0.544162
CPSF1	6898.3	5826.45	5967.38	8978.34	6202.87	8464.48	7056.3	-0.339181	0.207648	-1.63344	0.102376	0.517228
CPSF2	3333.49	4410.76	3110.07	3243.38	3307.07	3736.95	3523.62	0.0772876	0.20816	0.37129	0.710422	0.95845
CPSF3	8847.42	8722.49	10433.3	8461.65	10579.3	9775.93	9470.01	-0.0413064	0.1688	-0.244706	0.806684	0.973133
CPSF3L	3774.29	3220.41	3972.52	3790.7	3788.2	3391.74	3656.31	-0.000342962	0.164075	-0.00209028	0.998332	0.999955
CPSF4	1357.31	1050.9	1184.98	1512.53	1111	1277.2	1248.99	-0.118459	0.23114	-0.512498	0.608303	0.936684
CPSF6	9174.75	6803.59	8686.17	7827.39	7009.64	6323.8	7637.56	0.221095	0.192441	1.1489	0.250597	0.735076
CPSF7	3563.06	3270.94	3692.46	4837.91	3915.53	3453.03	3788.82	-0.213583	0.195572	-1.09209	0.274793	0.757421
CPT1A	3261.05	2554.5	3625.72	5938.47	3236.09	3547.67	3693.92	-0.430319	0.304479	-1.4133	0.157569	0.622286
CPT1C	1078.87	835.67	1350.8	4107.83	2055.23	2138.88	1927.88	-1.34625	0.364032	-3.69816	0.000217166	0.0142518
CPT2	3153.68	2226.1	2700.59	2690.14	3032.14	2525.55	2721.37	-0.0293438	0.20924	-0.14024	0.888471	0.9854
CPTP	2346.28	2038.15	2311.32	2381.91	2920.59	1642.24	2273.41	-0.0524009	0.26862	-0.195075	0.845334	0.982851
CPXM1	54.9909	31.325	0	25.6863	0	73.9098	30.9853	-0.206881	2.21818	-0.0932664	0.925692	0.990983
CR1L	7103.42	6416.57	6739.84	7619.93	6717.81	6409.43	6834.5	-0.0342466	0.144295	-0.237338	0.812395	0.974896
CRABP2	27.059	0	32.3545	17.7828	0	0	12.866	1.73984	3.05572	0.569372	0.569104	0.922023
CRACR2A	203.379	217.254	238.614	0	384.229	274.909	219.731	0.000342545	1.40916	0.000243084	0.999806	0.999955
CRACR2B	8082.79	7104.71	5938.06	6686.33	9027.69	8225.63	7510.87	-0.180338	0.207689	-0.868308	0.385226	0.836264
CRADD	1772.8	1643.05	1860.38	1828.66	1738.61	1491.72	1722.54	0.0608495	0.178118	0.341624	0.732634	0.961419
CRAMP1L	1566.8	2259.44	1574.25	1871.15	1123.39	1244.75	1606.63	0.349107	0.305215	1.14381	0.252704	0.736611
CRAT	2869.13	2991.03	2570.16	2727.68	2472.13	2689.6	2719.96	0.0955861	0.152162	0.628187	0.529882	0.907075
CRB3	11190.2	11672.1	10937.8	14450.5	13352.2	13469.6	12512.1	-0.288159	0.114203	-2.52322	0.0116285	0.173673
CRBN	3981.16	3678.16	4580.18	3761.06	2837.21	3538.66	3729.41	0.271776	0.196643	1.38208	0.166947	0.633562
CRCP	2456.26	2237.21	2119.22	2519.23	3153.83	1783.75	2378.25	-0.130053	0.265475	-0.489887	0.624214	0.939407
CRCT1	575.222	223.317	333.656	320.09	78.874	254.178	297.556	0.79321	0.649824	1.22065	0.222217	0.702202
CREB1	5240.72	3186.05	4831.94	4697.62	4199.47	3407.97	4260.63	0.107786	0.263079	0.40971	0.682018	0.95177
CREB3	7538.11	7321.96	7495.12	6091.6	8357.26	7923.68	7454.62	-0.00108274	0.17983	-0.00602094	0.995196	0.999599
CREB3L1	1297.96	3162.81	1336.64	1102.53	1347.62	2932.06	1863.27	0.107021	0.507089	0.211049	0.832849	0.979596
CREB3L2	4407.13	2924.34	3152.54	2794.86	4295.25	4797.83	3728.66	-0.181242	0.291845	-0.621021	0.534585	0.90883
CREB3L3	151.88	212.202	465.096	1277.4	742.542	551.62	566.789	-1.63336	0.548902	-2.97568	0.00292336	0.0771219
CREB3L4	604.9	605.28	597.547	1555.99	1701.42	1262.78	1054.65	-1.32188	0.212361	-6.22468	4.82548e-10	5.86848e-07
CREB5	914.769	761.905	1558.07	2054.9	1133.53	1147.41	1261.76	-0.422775	0.402272	-1.05097	0.293273	0.771832
CREBBP	13185.6	11544.8	11534.4	9324.11	8129.65	8443.75	10360.4	0.485764	0.142296	3.41376	0.000640741	0.0299705
CREBL2	1056.17	1185.3	1042.42	1347.54	1076.07	679.61	1064.52	0.0818374	0.31848	0.256963	0.797208	0.973034
CREBRF	1401.83	1872.43	1893.75	1960.06	1846.78	1431.33	1734.36	-0.0194701	0.240353	-0.0810063	0.935437	0.992003
CREBZF	947.065	1315.65	958.502	634.253	802.261	453.374	851.851	0.769836	0.323371	2.38066	0.0172818	0.217802
CREG1	15322.4	20751.3	12594	3999.15	10516.2	13456.1	12773.2	0.798999	0.431313	1.85248	0.0639567	0.413255
CRELD1	2921.5	2645.45	2418.5	1482.89	2383.12	2430.91	2380.39	0.342798	0.262121	1.30779	0.190946	0.663449
CRELD2	9105.79	6924.84	9504.13	7950.89	8015.85	7147.62	8108.19	0.143724	0.186723	0.769718	0.441467	0.868055
CREM	1805.97	1880.51	1556.05	1266.53	1774.66	1542.19	1637.65	0.194081	0.219584	0.883857	0.376774	0.830521
CRH	96.0158	123.279	92.0081	0	161.128	295.639	128.012	-0.553328	1.4665	-0.377312	0.705942	0.956488
CRIM1	889.456	705.318	1479.21	3121.87	1704.8	1392.57	1548.87	-1.01669	0.427332	-2.37916	0.0173521	0.218518
CRIP1	11955.7	13931.5	21787.7	18530.7	18208.6	20205.3	17436.6	-0.256355	0.261424	-0.980611	0.326785	0.797454
CRIP2	37616.4	52512.8	41076	8527.84	43076.4	42945.2	37625.8	0.472681	0.521044	0.907182	0.364311	0.822186
CRIPT	4607.01	5003.91	4900.69	5829.79	5399.49	4601.34	5057.04	-0.125474	0.16075	-0.780552	0.435066	0.86374
CRISP1	329.945	22.2306	51.565	140.287	29.296	72.1072	107.572	0.740543	1.11396	0.664785	0.506188	0.897676
CRISP2	10.4745	53.5556	0	12.8431	0	29.7442	17.7696	0.585975	2.36941	0.247308	0.80467	0.973133
CRK	4033.54	4517.87	4658.03	5934.51	5009.62	4143.46	4716.17	-0.191788	0.19963	-0.960718	0.336694	0.80529
CRKL	3018.39	2621.19	2448.83	3732.41	3578.62	2989.74	3064.87	-0.34861	0.185341	-1.88091	0.0599839	0.403352
CRLF1	1233.37	1496.53	1930.15	301.32	885.642	1675.59	1253.77	0.702838	0.569047	1.23511	0.216788	0.694292
CRLF2	758.525	739.674	618.779	884.2	1357.76	707.552	844.415	-0.4779	0.33075	-1.4449	0.148486	0.607724
CRLF3	2048.63	2095.74	1910.94	2690.14	1985.37	1642.24	2062.18	-0.0611426	0.247572	-0.246969	0.804932	0.973133
CRLS1	503.647	601.238	327.589	619.434	372.961	403.8	471.445	0.0369285	0.39397	0.0937344	0.92532	0.990983
CRNDE	815.262	1001.39	736.064	882.224	892.402	605.7	822.174	0.101211	0.284176	0.356155	0.721725	0.961419
CRNKL1	3199.95	2115.95	2661.16	2638.77	2161.15	2407.48	2530.74	0.146438	0.22856	0.640698	0.521719	0.905528
CROCC	187.667	329.418	246.703	271.682	295.214	447.966	296.442	-0.411108	0.416261	-0.987622	0.323338	0.794913
CROT	4819.12	5183.78	4970.46	6462.07	4384.26	4867.23	5114.49	-0.0696781	0.205429	-0.339184	0.734471	0.961419
CRP	0	25.2621	0	72.1191	0	0	16.2302	-1.51429	3.7395	-0.404944	NA	NA
CRTAP	1678.53	1332.83	1954.41	1383.11	1446.77	1141.1	1489.46	0.322752	0.240945	1.33953	0.180399	0.652119
CRTC1	738.449	718.454	748.197	768.612	908.177	1268.18	858.346	-0.417718	0.278155	-1.50175	0.133163	0.58447
CRTC2	2299.14	1787.55	2139.44	4444.71	3357.78	2392.16	2736.8	-0.711288	0.28507	-2.49513	0.0125909	0.181672
CRTC3	1669.8	1626.88	1791.63	2009.46	1864.81	2037.93	1833.42	-0.216701	0.149919	-1.44545	0.148331	0.607393
CRXOS	13.0931	0	16.1772	0	54.085	4.5067	14.6437	-0.998994	2.47662	-0.40337	0.686676	0.952149
CRY1	4115.59	3254.77	3648.98	1285.3	3087.35	2265.97	2942.99	0.73124	0.344338	2.12361	0.0337025	0.303608
CRY2	2535.69	2447.39	2146.52	2146.78	2218.61	2158.71	2275.62	0.128198	0.153513	0.835093	0.403665	0.847866
CRYAB	5036.47	6819.75	4255.63	498.906	4295.25	3517.03	4070.5	0.955022	0.631476	1.51237	0.130441	0.578986
CRYBA1	0	16.1677	0	12.8431	0	0	4.83514	0.330329	3.7633	0.0877765	0.930054	NA
CRYBA4	13.9659	0	22.2437	0	16.9016	0	8.85187	1.10331	3.27035	0.337369	0.735839	NA
CRYBB3	51.4994	29.304	43.4763	106.697	46.1976	0	46.1957	-0.298345	1.57672	-0.189219	0.849922	0.983508
CRYBG3	931.353	708.349	805.829	901.983	985.924	1044.65	896.349	-0.261748	0.219401	-1.19301	0.232865	0.716689
CRYGN	41.0249	299.103	112.23	96.8175	112.677	219.026	146.813	0.0769451	0.83064	0.0926335	0.926195	0.990983
CRYL1	1132.99	1168.12	1389.22	513.725	1492.97	1132.08	1138.18	0.233701	0.417343	0.559973	0.575498	0.923596
CRYM	106.49	84.8806	98.0745	12.8431	0	98.246	66.7558	1.37938	1.50627	0.915764	0.359791	0.820418
CRYZ	1223.77	1627.89	1240.59	1738.76	1258.6	1795.47	1480.85	-0.228352	0.254513	-0.897209	0.369607	0.825953
CRYZL1	4608.76	4608.82	4720.72	5473.15	4617.51	5182.7	4868.61	-0.132069	0.139175	-0.948944	0.342649	0.809289
CS	13120.1	10776.8	13592.9	14634.3	14161.3	13594	13313.2	-0.177185	0.15448	-1.14698	0.251392	0.735076
CSAD	2409.12	3369.96	2139.44	1397.93	2541.99	2737.37	2432.64	0.245942	0.337477	0.728767	0.466144	0.879066
CSDC2	20.076	49.5137	162.783	80.0226	43.9441	0	59.39	0.906735	1.6037	0.565401	0.571801	0.922795
CSDE1	58268.5	53844.6	64737.3	72995.4	56516.6	51473.7	59639.3	-0.0333457	0.194228	-0.171683	0.863686	0.98468
CSE1L	6181.67	6222.56	6991.6	4002.12	4716.66	6418.44	5755.51	0.357552	0.229672	1.5568	0.119519	0.557534
CSF1	489.681	236.453	946.369	757.745	617.47	454.275	583.665	-0.129416	0.545155	-0.237393	0.812352	0.974896
CSF1R	50.6265	0	104.141	118.552	180.283	525.481	163.181	-2.41328	1.36714	-1.76521	0.0775286	0.453451
CSF2	137.041	131.363	171.883	193.635	127.325	65.7978	137.841	0.187522	0.575635	0.325765	0.744602	0.964002
CSF2RA	972.378	1798.66	959.513	491.003	998.319	1045.55	1044.24	0.557404	0.425878	1.30884	0.19059	0.663295
CSF2RB	100.38	143.489	125.374	22.7225	6.76062	250.572	108.216	0.397391	1.19838	0.331607	NA	NA
CSF3	539.434	187.95	731.009	1778.28	539.723	1231.23	834.604	-1.2832	0.604532	-2.12262	0.0337854	0.304032
CSF3R	5.23723	15.1573	34.3766	18.7707	38.3102	6.30938	19.6936	-0.209691	1.27873	-0.163984	0.869744	0.984799
CSGALNACT1	387.555	377.921	1158.69	1362.36	345.919	252.375	647.471	-0.0272265	0.743477	-0.0366205	0.970788	0.995101
CSGALNACT2	11590.9	10214	8845.92	6476.89	9442.34	6276.03	8807.67	0.465776	0.235238	1.98002	0.0477012	0.36241
CSK	848.431	1107.49	816.951	1392.99	807.895	951.815	987.594	-0.185446	0.311142	-0.596016	0.551164	0.9158
CSN3	27.9319	1.01048	0	10.8673	24.789	0	10.7664	-0.296641	2.68927	-0.110305	0.912167	0.988206
CSNK1A1	28471.3	28388.5	30350.5	34726.8	29465.1	26128	29588.4	-0.0505404	0.162939	-0.31018	0.756424	0.966155
CSNK1D	9381.62	6395.35	7731.71	9220.38	10244.6	7605.5	8429.86	-0.203432	0.221697	-0.917611	0.358822	0.819615
CSNK1E	3618.05	2677.78	3648.98	4069.3	3948.2	2987.94	3491.71	-0.146062	0.229608	-0.636136	0.524688	0.906661
CSNK1G1	2067.83	1553.11	1835.11	2696.07	1625.93	2256.05	2005.68	-0.26987	0.267723	-1.00802	0.313444	0.787007
CSNK1G2	1465.55	1822.91	1665.24	1730.86	1532.41	1962.22	1696.53	-0.0774696	0.201838	-0.383821	0.701111	0.954902
CSNK1G3	809.151	825.565	528.794	910.874	679.443	699.44	742.211	-0.0817264	0.304018	-0.268821	0.788067	0.972676
CSNK2A1	16636.9	19683.2	17766.7	15449.3	15226.1	14943.3	16617.6	0.245633	0.129576	1.89566	0.0580048	0.397931
CSNK2A2	479.206	555.766	491.384	486.063	439.441	482.217	489.013	0.116221	0.227435	0.511007	0.609346	0.936988
CSNK2B	4821.74	4505.75	4609.5	4747.02	4824.83	5008.74	4752.93	-0.0651133	0.118932	-0.547485	0.584046	0.928532
CSPG5	21.8218	41.4298	38.4209	29.638	11.2677	2.70402	24.2137	1.22179	1.1829	1.03288	0.301662	0.777517
CSPP1	3751.6	3585.2	2864.38	3309.58	2225.37	2751.79	3081.32	0.299793	0.233223	1.28543	0.198641	0.671816
CSRNP1	1777.17	849.817	2006.99	5381.27	3072.7	1445.75	2422.28	-1.09508	0.515239	-2.12538	0.033555	0.30276
CSRNP2	401.521	235.443	368.032	447.534	350.426	449.768	375.454	-0.312052	0.353581	-0.882547	0.377481	0.831528
CSRP1	3301.2	3831.75	4933.05	2988.5	5491.88	4963.68	4251.68	-0.156031	0.30085	-0.518633	0.604017	0.935076
CSRP2	211.235	154.604	357.921	245.007	288.453	491.23	291.409	-0.502234	0.511946	-0.981031	0.326578	0.797291
CSRP2BP	1254.32	1023.62	787.629	1177.62	815.782	926.577	997.59	0.0702897	0.293477	0.239506	0.810713	0.974362
CST3	20620.7	26107.9	22748.2	24536.3	21563	24839.1	23402.5	-0.0300716	0.159961	-0.187993	0.850882	0.983508
CST6	17.4574	39.4089	21.2326	0	0	29.7442	17.9739	1.38833	2.24527	0.618336	0.536354	0.910011
CST8	250.514	221.296	428.697	3.95173	274.932	151.425	221.803	1.06579	1.09261	0.975455	0.329335	0.79944
CSTA1	1.74574	64.6709	13.144	0	0	0	13.2601	7.16945	2.60172	2.75565	0.00585752	0.119449
CSTB	19952.1	23437.2	18662.5	18752.9	22365.3	19439.2	20434.9	0.0351836	0.165265	0.212892	0.831411	0.979152
CSTF1	2955.54	3494.25	3561.02	1743.7	2623.12	3220.49	2933.02	0.399793	0.277544	1.44047	0.149735	0.610192
CSTF2T	3949.74	3122.39	3929.05	4284.67	3652.99	2625.6	3594.07	0.0587161	0.25059	0.234311	0.814743	0.975854
CSTF3	3043.7	3247.69	3143.44	1992.66	1674.38	2128.06	2538.32	0.702809	0.170955	4.11107	3.93822e-05	0.00450014
CTAGE5	5672.79	8339.52	6284.86	7342.32	6783.16	6739.32	6860.33	-0.0398473	0.203353	-0.195951	0.844648	0.982509
CTBP1	2461.5	2749.53	2348.73	2920.33	2068.75	2651.74	2533.43	-0.0155865	0.208364	-0.074804	0.940371	0.99312
CTBP2	3155.43	2924.34	3066.6	3647.45	2580.3	2644.53	3003.11	0.043873	0.20909	0.209828	0.833802	0.979834
CTBS	928.735	1346.97	1412.48	1319.88	1197.76	1246.55	1242.06	-0.0297779	0.247331	-0.120397	0.904169	0.987865
CTC1	1971.82	2075.53	1695.58	1641.94	1512.13	2428.21	1887.53	0.0406794	0.26236	0.155052	0.87678	0.985033
CTCF	2262.48	2153.34	2283.01	2290.03	2727.91	2069.48	2297.71	-0.0810609	0.182665	-0.443769	0.65721	0.947728
CTCFL	147.515	128.331	89.9859	80.0226	93.522	73.9098	102.214	0.565652	0.483198	1.17064	0.241743	0.725374
CTDNEP1	549.909	946.823	626.868	975.09	601.696	911.254	768.607	-0.229034	0.352076	-0.650524	0.515354	0.903481
CTDP1	1427.14	937.729	1144.54	2270.27	2081.15	1181.66	1507.08	-0.656542	0.335945	-1.95431	0.050664	0.371899
CTDSP1	3000.06	2805.1	2553.98	2680.26	2940.87	2916.73	2816.17	-0.0303866	0.152166	-0.199694	0.84172	0.982113
CTDSP2	96.0158	66.6919	35.3877	103.733	167.889	175.761	107.58	-1.17365	0.616544	-1.90359	0.0569637	0.395441
CTDSPL	1722.17	1923.96	1510.55	1027.45	1681.14	1260.97	1521.04	0.377758	0.266809	1.41584	0.156823	0.621378
CTDSPL2	3903.48	4493.62	3870.4	4190.81	2949.89	3349.38	3792.93	0.22571	0.20422	1.10523	0.26906	0.752934
CTF1	299.395	655.804	434.763	422.835	273.805	366.845	408.908	0.385487	0.422747	0.911863	0.361841	0.820825
CTF2	18.3303	36.3774	17.1883	8.8914	15.7748	26.1388	20.4502	0.497932	1.01906	0.488618	0.625112	0.939975
CTGF	173.701	66.6919	231.537	389.246	118.311	120.78	183.378	-0.412994	0.746301	-0.553388	0.579998	0.926191
CTH	762.889	781.104	600.58	405.053	578.033	677.807	634.244	0.368656	0.312488	1.17974	0.238102	0.722758
CTHRC1	1515.3	2886.95	1040.4	209.442	1299.17	945.505	1316.13	1.14922	0.647639	1.77447	0.0759847	0.449232
CTIF	159.735	239.485	253.78	197.587	287.327	175.761	218.946	-0.0164792	0.425136	-0.0387623	0.96908	0.994606
CTLA2A	1536.25	281.925	3677.29	652.036	402.257	1489.91	1339.95	1.11084	0.798731	1.39075	0.1643	0.629994
CTLA2B	59.3552	0	111.219	56.3122	0	3.60536	38.4152	1.5089	2.27957	0.661924	0.50802	0.899265
CTNNA1	68048.2	64230.4	75903.6	92587.1	79049.7	70300	75019.8	-0.216783	0.169963	-1.27547	0.202143	0.675659
CTNNAL1	2525.22	2732.35	2746.09	2165.55	2518.33	2778.83	2577.73	0.100823	0.174477	0.577856	0.563361	0.920959
CTNNB1	28669.5	28442.1	37221.8	55584.1	38194.1	39419.2	37921.8	-0.497735	0.226946	-2.19319	0.0282938	0.281743
CTNNBIP1	1097.2	810.408	932.214	698.469	1041.14	899.537	913.16	0.106184	0.270674	0.392295	0.694841	0.954677
CTNNBL1	3989.02	3503.35	4145.42	2808.69	4031.59	3462.05	3656.69	0.175969	0.206195	0.853409	0.393433	0.840686
CTNND1	300.268	213.212	294.224	561.146	467.61	537.198	395.61	-0.954953	0.295949	-3.22675	0.00125204	0.0461078
CTNND2	115.219	67.7024	98.0745	18.7707	109.297	235.25	107.386	-0.371033	0.925358	-0.400962	0.688448	0.952393
CTNS	1532.76	1027.66	1299.23	1271.47	1584.24	1853.15	1428.09	-0.286801	0.267763	-1.0711	0.284125	0.764542
CTPS	6541.3	5261.59	6975.42	5174.79	4574.69	4505.8	5505.6	0.397587	0.181133	2.195	0.0281634	0.281415
CTR9	6056.85	6891.5	8274.66	6425.52	6331.32	5872.23	6642.01	0.18804	0.179229	1.04916	0.294104	0.771957
CTRL	36.6606	0	0	0	10.1409	0	7.80025	1.86011	3.75993	0.494721	0.620797	NA
CTSA	17805.7	21281.8	23353.9	21084.5	20781	25403.4	21618.4	-0.107476	0.180497	-0.595446	0.551545	0.9158
CTSB	91024.7	82486.8	103887	92054.6	101175	84441.1	92511.6	-0.00140901	0.160902	-0.00875692	0.993013	0.999338
CTSC	132037	172908	130552	59360	126923	100974	120459	0.600321	0.305467	1.96526	0.0493843	0.368612
CTSD	96655.6	73064	91817	131213	102261	102472	99580.6	-0.361218	0.194759	-1.8547	0.0636393	0.412376
CTSE	60242.9	30793.5	112318	187174	105911	93211.1	98275	-0.925715	0.468994	-1.97383	0.048401	0.365282
CTSF	837.083	526.462	558.115	368.499	324.51	428.136	507.134	0.777282	0.324806	2.39307	0.0167081	0.213889
CTSG	0	109.132	9.0997	0	0	25.2375	23.9116	2.22482	2.93398	0.758293	0.448275	0.871271
CTSH	154161	185260	151241	49445.1	108783	102044	125156	0.914709	0.316082	2.8939	0.00380492	0.0903985
CTSK	38.4063	40.4193	102.119	99.7813	220.847	0	83.5955	-0.824986	1.56175	-0.528245	0.597329	0.933396
CTSL	22191	18384.7	21336.8	52965.1	26149	24477.7	27584	-0.742605	0.328286	-2.26207	0.0236933	0.257929
CTSO	3095.2	3901.48	3261.74	1989.7	2285.09	2475.98	2834.86	0.60356	0.190248	3.17249	0.00151136	0.0504556
CTSS	253.133	92.9645	213.337	415.92	347.045	146.918	244.886	-0.700864	0.611566	-1.14601	0.251789	0.735076
CTSW	96.0158	69.7234	115.263	54.3363	136.339	35.1522	84.4716	0.31793	0.744687	0.426931	0.66943	0.949962
CTSZ	24147.1	27826.7	26550.9	15404.8	22128.7	20143.1	22700.2	0.445168	0.192358	2.31426	0.0206533	0.242089
CTTN	43511.7	30176.1	42373.2	55313.4	44021.8	42392.7	42964.8	-0.288234	0.218323	-1.32022	0.186763	0.657669
CTTNBP2	76.8127	0	140.54	110.649	138.593	127.089	98.9471	-0.791896	1.41604	-0.559235	0.576002	0.923708
CTTNBP2NL	3460.06	2131.11	3630.78	5809.05	3988.77	3814.47	3805.71	-0.561729	0.299181	-1.87755	0.0604423	0.404557
CTU1	639.814	790.198	953.446	905.935	795.5	1209.6	882.415	-0.289096	0.29631	-0.975653	0.329236	0.79944
CTU2	1146.95	967.033	902.892	1430.53	1109.87	1055.47	1102.12	-0.253057	0.23891	-1.05921	0.289503	0.76827
CTXN1	1473.41	1499.56	1309.35	2136.9	1040.01	2184.85	1607.34	-0.324551	0.338024	-0.960145	0.336982	0.80529
CUBN	495.791	582.039	720.898	384.306	264.791	714.762	527.098	0.398393	0.455481	0.874666	0.381756	0.833996
CUEDC1	505.392	438.55	595.525	1036.34	451.835	652.57	613.369	-0.475962	0.395743	-1.20271	0.22909	0.71179
CUEDC2	4158.36	4686.62	4312.25	3124.83	3977.5	4079.46	4056.5	0.234676	0.180445	1.30054	0.193417	0.665318
CUL1	14227.8	12335	13639.4	11958.9	12584.9	9959.8	12451	0.220597	0.162193	1.36008	0.173803	0.642322
CUL2	7399.33	5867.88	5371.86	6111.35	6100.34	5696.47	6091.2	0.0578187	0.184098	0.314064	0.753472	0.966015
CUL3	2603.77	2382.72	2878.54	3465.67	2656.93	2396.66	2730.71	-0.115258	0.21893	-0.526459	0.598569	0.933787
CUL4A	8834.33	7926.23	7200.89	7980.52	7265.42	5621.66	7471.51	0.199534	0.201841	0.988572	0.322873	0.794787
CUL5	3743.74	5319.19	3900.74	4237.25	3711.58	3858.63	4128.52	0.134685	0.208198	0.646907	0.517692	0.904613
CUL7	1586.01	1690.54	1108.14	1123.28	1610.16	2576.93	1615.84	-0.276441	0.372101	-0.742919	0.457531	0.875371
CUL9	837.956	426.424	559.126	315.151	655.781	834.64	604.846	0.014408	0.475667	0.0302902	0.975836	0.996773
CUTA	7508.44	8525.45	7003.73	5732.98	8024.86	6331.01	7187.74	0.197671	0.199273	0.991961	0.321217	0.794494
CUTAL	1381.75	2338.26	1667.27	2435.26	1621.42	2486.8	1988.46	-0.280785	0.304547	-0.921974	0.356542	0.818346
CUTC	906.04	903.372	953.446	658.951	1042.26	1299.73	960.634	-0.119405	0.317955	-0.375541	0.707258	0.957427
CUX1	10649.9	9700.64	10806.4	9928.73	9209.1	9817.39	10018.7	0.105709	0.12374	0.854285	0.392947	0.840686
CUX2	51.4994	168.751	25.2769	6.91553	83.381	36.0536	61.9795	0.959888	1.15567	0.830588	0.406206	0.848509
CWC15	4301.51	4765.44	5176.72	5706.3	4125.11	4304.8	4729.98	0.0108475	0.203502	0.0533043	0.957489	0.994139
CWC22	2544.42	1839.08	2761.25	2369.06	2134.1	2371.42	2336.56	0.0555889	0.224591	0.247512	0.804512	0.973133
CWC25	1687.26	2436.28	2214.26	2334.49	2370.73	2488.6	2255.27	-0.183006	0.209311	-0.874327	0.38194	0.833996
CWC27	1476.02	1399.52	1424.61	1363.35	1676.63	1468.28	1468.07	-0.0678639	0.175815	-0.385997	0.699499	0.954902
CWF19L1	1289.23	1570.29	1130.38	987.933	1145.93	771.547	1149.22	0.458003	0.266027	1.72164	0.0851343	0.475557
CWF19L2	1578.15	1675.38	1445.84	1403.85	1526.77	1542.19	1528.7	0.071306	0.165313	0.431339	0.666222	0.949089
CWH43	2080.05	1015.54	1789.61	3685.98	2787.63	2324.55	2280.56	-0.848632	0.341528	-2.48481	0.0129621	0.184671
CX3CL1	9193.95	3949.98	7680.15	8992.17	11967.4	12671	9075.78	-0.691488	0.338921	-2.04026	0.0413243	0.3381
CXADR	17509.8	12790.7	24086.9	39824.6	24007	24788.6	23834.6	-0.704368	0.316564	-2.22504	0.0260785	0.269916
CXCL1	8638.8	1925.98	2048.44	70.1433	1917.76	1246.55	2641.28	1.96338	1.24217	1.5806	0.113969	0.545605
CXCL10	120.456	201.086	65.72	194.623	45.0708	75.7125	117.111	0.295474	0.793671	0.372288	0.709679	0.958363
CXCL15	178908	184778	129549	22089.2	148238	110366	128988	0.81328	0.556186	1.46224	0.143674	0.600705
CXCL16	11626.6	10808.1	13380.6	17377.7	12779.8	11817.5	12965.1	-0.228956	0.214099	-1.06939	0.284893	0.7654
CXCL17	4745.8	3557.91	4832.95	4916.94	5195.54	4500.39	4624.92	-0.153537	0.193617	-0.792991	0.427783	0.860471
CXCL2	1510.94	433.497	2819.9	3851.95	1272.12	754.421	1773.8	-0.303179	0.732508	-0.413891	0.678954	0.951006
CXCL3	5845.62	2418.09	5102.91	5649	4214.12	2682.39	4318.69	0.091531	0.407922	0.224384	0.822459	0.977412
CXCL5	10679.6	4320.83	17136.8	28507.8	15203.5	13922.1	14961.8	-0.842665	0.491194	-1.71554	0.0862456	0.477826
CXCL9	27.059	27.2831	0	35.5656	41.6905	59.4884	31.8478	-1.33046	1.48132	-0.898157	0.369102	0.825535
CXCR2	388.428	107.111	81.8973	65.2036	1834.38	112.667	431.615	-1.80047	1.14553	-1.57174	NA	NA
CXCR6	68.9568	44.4613	29.3212	13.8311	0	15.3228	28.6489	2.28584	1.41595	1.61435	0.106452	0.529337
CXXC1	5396.09	3771.12	4277.87	5300.26	6724.57	5719.9	5198.3	-0.400166	0.213014	-1.87859	0.0603002	0.404507
CXXC4	160.608	187.95	19.2105	0	0	73.9098	73.6131	2.31297	2.03492	1.13664	0.255691	0.739002
CXXC5	469.605	530.504	1077.81	2088.49	1067.05	1396.18	1104.94	-1.13158	0.437431	-2.58687	0.00968523	0.156957
CYB561	15914.2	14377.2	13328	13953.6	15931.4	17865.5	15228.3	-0.130539	0.167232	-0.780586	0.435046	0.86374
CYB561A3	1966.58	1654.16	2504.44	3123.84	2981.44	2420.1	2441.76	-0.476961	0.24008	-1.98668	0.0469583	0.359008
CYB561D1	618.866	248.579	566.203	449.51	795.5	734.592	568.875	-0.465167	0.462151	-1.00653	0.314162	0.787881
CYB561D2	1544.98	2062.4	1373.04	1381.13	1722.83	1452.06	1589.41	0.128593	0.246615	0.521431	0.602067	0.934864
CYB5A	20918.4	23741.3	14557.5	21558.7	17977.6	21597.9	20058.6	-0.0459727	0.232341	-0.197867	0.843149	0.982113
CYB5B	32512.7	24550.7	34995.4	27258.1	32307.9	29657.7	30213.7	0.0451417	0.193972	0.232723	0.815977	0.975985
CYB5D1	752.415	1092.33	817.962	1040.29	1103.11	763.435	928.258	-0.12643	0.284819	-0.443897	0.657117	0.947728
CYB5D2	331.691	515.347	713.821	412.956	381.975	487.625	473.902	0.282605	0.386613	0.730975	0.464794	0.878688
CYB5R1	4425.46	4983.7	3357.79	4838.9	3291.3	3906.41	4133.92	0.0849387	0.248035	0.342446	0.732015	0.961419
CYB5R2	29.6776	0	53.5871	9.87933	0	0	15.524	3.07399	2.8864	1.06499	0.28688	0.767026
CYB5R3	61102.7	72831.6	63999.2	50490.3	68264.3	74262.3	65158.4	0.0362851	0.202228	0.179427	0.857603	0.983867
CYB5R4	2909.28	3431.6	3510.46	4070.28	3178.62	2866.26	3327.75	-0.0381767	0.212188	-0.179919	0.857216	0.983867
CYB5RL	1016.89	1166.1	1103.09	945.452	565.639	782.363	929.922	0.518336	0.277263	1.86947	0.0615573	0.40653
CYBA	20619	22817.7	23086.9	27046.6	20876.8	23064.4	22918.6	-0.0937314	0.161708	-0.579634	0.562161	0.920583
CYBRD1	2606.39	1296.45	4135.31	3275	3153.83	6685.24	3525.37	-0.706242	0.476549	-1.48199	0.138343	0.590183
CYC1	14728	17039.8	15625.2	11861.1	16100.4	16038.4	15232.2	0.107164	0.187129	0.572676	0.566864	0.921542
CYCS	14291.5	13318.2	14595.9	13825.1	15388.3	10827.8	13707.8	0.0760051	0.185937	0.408769	0.682709	0.95177
CYFIP1	18126	13576.9	17248	18724.3	16536.5	14773	16497.4	-0.0315402	0.190189	-0.165836	0.868286	0.984773
CYFIP2	16.5846	125.3	0	0	37.1834	50.475	38.2572	0.694371	2.24464	0.309346	0.757058	0.966332
CYGB	75.0669	17.1782	33.3656	29.638	69.8598	0	37.5181	0.338672	1.63594	0.207019	0.835995	0.980414
CYHR1	3454.82	4600.73	3468	2249.52	3487.36	3644.12	3484.09	0.296743	0.267023	1.1113	0.266438	0.750433
CYLD	4335.55	4568.4	4495.25	3586.2	4758.35	3873.06	4269.47	0.133312	0.175452	0.75982	0.447362	0.871018
CYM	14706.1	0	713.821	140.287	85.6346	23.4348	2611.55	5.9505	2.49201	2.38783	0.0169483	0.216151
CYP11A1	0	5.05242	25.2769	34.5777	0	0.90134	10.9681	-0.227915	2.74406	-0.0830575	0.933806	0.991792
CYP1B1	1895.88	1419.73	2083.83	205.49	713.246	3960.49	1713.11	0.146037	0.828162	0.176338	0.860028	0.984664
CYP20A1	3327.38	3102.18	3552.93	4145.37	2673.83	3129.45	3321.86	0.00481366	0.226495	0.0212528	0.983044	0.997411
CYP21A1	1718.68	976.127	1188.02	776.515	1446.77	1835.13	1323.54	-0.0637311	0.401502	-0.158732	0.87388	0.985011
CYP21A2-PS	18.3303	34.3564	0	0	0	43.2643	15.9918	0.28273	3.05996	0.0923966	0.926383	0.990983
CYP26B1	0	0	253.78	198.575	139.72	311.864	150.656	-1.35755	1.99943	-0.678969	0.497157	0.892702
CYP27A1	6.98297	82.8597	21.2326	29.638	0	66.6991	34.5687	0.2031	1.73533	0.117038	0.90683	0.988184
CYP2B10	1069.27	1877.48	792.685	210.43	1330.72	135.201	902.63	1.15795	0.805138	1.4382	0.150377	0.610908
CYP2B9	0	34.3564	0	23.7104	0	0	9.67781	0.534146	3.7446	0.142644	0.886571	0.985316
CYP2C40	201.633	541.619	554.071	0	89.0149	383.069	294.901	1.45796	1.41312	1.03173	0.302198	0.778046
CYP2C44	72.4483	112.164	70.7754	20.7466	0	0	46.0223	3.6202	1.80116	2.00993	0.0444391	0.348991
CYP2C55	0	0	71.7865	30.6259	47.3244	11.7174	26.909	-0.321053	2.30624	-0.13921	0.889284	0.985418
CYP2C65	641.56	421.372	2381.09	2074.66	1911	2926.65	1726.06	-1.00521	0.609268	-1.64986	0.0989709	0.509241
CYP2C67	67.2111	107.111	0	0	0	73.9098	41.372	1.23682	2.76213	0.447777	0.654314	0.947612
CYP2C68	1785.89	11167.9	853.349	102.745	224.227	4614.86	3124.82	1.48223	1.61185	0.919583	0.357791	0.819261
CYP2C69	26.1861	107.111	103.13	0	0	95.542	55.3282	1.30552	2.10309	0.620765	NA	NA
CYP2C70	0	298.093	0	19.7587	0	120.78	73.1051	1.08401	2.77571	0.390535	0.696141	0.954902
CYP2D10	0	0	115.263	81.9985	103.663	45.9683	57.8154	-1.0073	2.111	-0.477169	0.633242	0.943202
CYP2D22	84.6685	130.352	87.9637	192.647	91.2684	144.214	121.852	-0.500137	0.537214	-0.930984	0.351862	0.816202
CYP2D26	0	427.435	48.5317	144.238	34.9299	0	109.189	1.40947	2.16531	0.650931	0.515091	0.903481
CYP2D34	0	16.1677	46.5096	36.5535	0	0.90134	16.6887	0.741647	2.58947	0.286409	0.774565	0.971232
CYP2E1	43.6436	77.8072	28.3102	45.4449	19.1551	43.2643	42.9375	0.470939	0.833792	0.564816	0.572199	0.922841
CYP2F2	31221.7	28051	12709.2	2659.52	14143.2	8916.95	16283.6	1.48479	0.55862	2.65795	0.00786171	0.137993
CYP2J6	1337.24	2095.74	1133.42	1785.2	2034.95	1348.4	1622.49	-0.17861	0.324524	-0.550373	0.582063	0.927575
CYP2J9	23.5675	17.1782	0	14.819	50.7047	46.8697	25.5232	-1.46162	1.56643	-0.933091	0.350773	0.816135
CYP2R1	71.5754	156.625	110.207	95.8295	158.875	117.174	118.381	-0.136273	0.551733	-0.246991	0.804915	0.973133
CYP2S1	14283.7	5170.64	5713.6	10010.7	9620.37	11009.9	9301.48	-0.283835	0.400272	-0.709106	0.478258	0.885009
CYP2T4	12.2202	25.2621	15.1662	30.6259	34.9299	31.5469	24.9585	-0.884916	0.845728	-1.04634	0.295406	0.7728
CYP2U1	22.6946	20.2097	42.4653	96.8175	117.184	41.4616	56.8055	-1.5811	0.776189	-2.03701	0.0416492	0.339617
CYP39A1	3074.25	2817.23	3722.79	3967.54	3083.97	3119.54	3297.55	-0.0812719	0.209486	-0.387959	0.698046	0.954902
CYP3A13	6478.45	13010	16907.2	43549.1	19399.6	27941.5	21214.3	-1.32039	0.415915	-3.17465	0.00150018	0.0503787
CYP3A57	20.9489	16.1677	24.2659	75.0829	0	9.0134	24.2465	-0.454807	1.75129	-0.259697	0.795097	0.972676
CYP46A1	32.2962	58.608	0	0	27.0425	0	19.6578	1.75223	2.93143	0.59774	0.550013	0.9158
CYP4A12A	0	0	10.1108	49.3967	0	108.161	27.9447	-3.96617	2.6459	-1.49898	0.133878	0.584875
CYP4B1	1908.1	1382.34	1228.46	2827.46	1231.56	1056.37	1605.72	-0.178801	0.434913	-0.41112	0.680985	0.951503
CYP4F13	3294.22	3538.71	3090.86	5132.31	4343.7	4251.62	3941.9	-0.468129	0.162152	-2.88697	0.00388971	0.0912207
CYP4F14	137.041	0	578.336	568.062	504.793	163.142	325.229	-0.788921	1.45079	-0.543788	0.586587	0.929396
CYP4F16	2483.32	2406.97	2549.94	2811.66	3266.51	2921.24	2739.94	-0.27433	0.14659	-1.87141	0.0612881	0.406031
CYP4F17	107.363	80.8387	193.116	201.538	310.989	155.03	174.813	-0.807481	0.563016	-1.43421	0.151514	0.613623
CYP4F18	27.9319	26.2726	0	0	11.2677	0	10.912	2.27318	3.08971	0.735727	0.461897	0.876631
CYP4F39	54.118	43.4508	43.4763	0	46.1976	0	31.2071	1.61381	2.1212	0.760799	0.446777	0.870745
CYP4F40	559.51	851.838	235.581	81.9985	143.1	310.962	363.832	1.61857	0.673986	2.40148	0.0163288	0.212063
CYP4F41-PS	16.5846	22.2306	9.0997	46.4329	18.0283	16.2241	21.4334	-0.751878	1.03481	-0.726587	0.467479	0.879471
CYP4V3	3075.12	3604.39	2175.84	1962.04	3662	2568.82	2841.37	0.11232	0.321883	0.348946	0.72713	0.961419
CYP4X1	5.23723	5.05242	168.85	98.7933	10.1409	174.86	77.1556	-0.664995	1.51149	-0.43996	0.659966	0.948643
CYP51	3906.97	3072.88	6012.88	4752.95	4482.29	5154.76	4563.79	-0.147415	0.286372	-0.514766	0.606716	0.936108
CYP7B1	34.042	104.08	75.8308	13.8311	0	0	37.9639	3.94894	1.8032	2.18996	0.0285269	0.282712
CYR61	15714.3	18154.3	25316.4	44347.3	13537	12856.7	21654.3	-0.257324	0.486141	-0.52932	0.596583	0.933224
CYS1	51.4994	51.5347	83.9194	333.921	121.691	253.276	149.307	-1.92423	0.587635	-3.27453	0.00105838	0.0411696
CYSRT1	307.251	171.782	1251.71	1520.43	1501.99	1631.42	1064.1	-1.42721	0.666288	-2.14203	0.0321914	0.296769
CYSTM1	47843.8	45679.9	55608.3	90898.7	70508.8	64359.3	62483.1	-0.598245	0.196169	-3.04963	0.0022912	0.065453
CYTH1	1589.5	1344.95	1913.97	2697.06	2416.92	1923.46	1980.98	-0.537457	0.243048	-2.21132	0.0270138	0.275576
CYTH2	12289.2	11724.6	10915.6	17455.8	13365.8	11642.6	12898.9	-0.281785	0.204197	-1.37997	0.167596	0.633828
CYTH3	986.344	952.886	1098.03	1593.54	1092.97	1808.99	1255.46	-0.566086	0.268071	-2.11171	0.0347117	0.308134
CYTH4	100.38	0	485.317	137.323	184.79	54.9817	160.465	0.635375	1.54051	0.412445	0.680013	0.951006
CYTIP	984.599	1032.71	529.805	404.065	733.528	705.749	731.743	0.466739	0.406398	1.14848	0.250772	0.735076
D030025P21RIK	5.23723	45.4718	27.2991	0	0	0	13.0013	7.14095	2.35313	3.03466	0.00240807	0.0672189
D030028A08RIK	749.796	558.797	749.208	338.861	701.978	486.723	597.561	0.430494	0.371957	1.15737	0.247119	0.730607
D030056L22RIK	1926.43	2597.95	2337.61	2373.02	2282.84	2085.7	2267.26	0.0254444	0.194451	0.130852	0.895892	0.986561
D10JHU81E	3169.39	2732.35	3451.82	3378.73	4249.05	3536.86	3419.7	-0.255217	0.189842	-1.34436	0.178831	0.649623
D10WSU102E	2703.28	2232.16	2022.16	2584.43	2918.34	3109.62	2595	-0.307687	0.197946	-1.5544	0.120089	0.55849
D11WSU47E	1005.55	1476.32	1192.06	914.826	864.233	904.945	1059.65	0.452612	0.234493	1.93017	0.0535855	0.38345
D130007C19RIK	13.0931	49.5137	37.4099	2.9638	22.5354	36.9549	27.0785	0.677065	1.22857	0.551099	0.581566	0.927482
D130017N08RIK	42.7707	80.8387	64.709	148.19	39.437	38.7576	69.1171	-0.266573	0.836326	-0.318743	0.749922	0.965032
D130020L05RIK	48.0079	62.65	78.864	16.7949	76.6204	21.6322	50.7616	0.723499	0.893727	0.80953	0.41821	0.854911
D130040H23RIK	49.7537	116.206	64.709	38.5294	46.1976	37.8563	58.8752	0.911969	0.66662	1.36805	0.171296	0.638742
D130043K22RIK	27.059	2.02097	18.1994	5.9276	0	0	8.86783	2.99373	2.43304	1.23045	0.218528	NA
D130051D11RIK	58.4824	45.4718	51.565	7.90347	32.6764	9.0134	34.1854	1.65674	0.949713	1.74446	0.0810787	0.464968
D130052B06RIK	16.5846	0	0	0	31.5496	0	8.02236	-0.92378	3.75001	-0.246341	0.805419	NA
D15ERTD621E	2484.19	3467.98	3214.22	4329.12	3135.8	3567.5	3366.47	-0.267496	0.228174	-1.17234	0.241062	0.725245
D16ERTD472E	1313.67	1098.4	785.607	1519.44	1224.8	628.234	1095.02	-0.0764796	0.405038	-0.188821	0.850233	0.983508
D17H6S53E	665.128	1154.98	817.962	822.948	883.388	987.868	888.713	-0.0307567	0.296899	-0.103593	0.917492	0.989789
D17WSU92E	3059.41	3255.78	2936.17	3845.04	3842.29	3636.91	3429.26	-0.291631	0.131424	-2.219	0.0264867	0.272485
D1ERTD622E	3889.51	3680.18	5178.74	7229.7	4626.52	4099.29	4783.99	-0.323754	0.289188	-1.11953	0.262915	0.746226
D230017M19RIK	49.7537	120.248	75.8308	31.6139	41.6905	118.977	73.0189	0.351894	0.818202	0.430081	0.667137	0.949148
D230022J07RIK	29.6776	41.4298	23.2548	2.9638	25.9157	37.8563	26.8497	0.498789	1.16717	0.427348	0.669126	0.949932
D230025D16RIK	7402.82	8139.44	7447.6	3388.61	7880.63	6574.37	6805.58	0.365624	0.323541	1.13007	0.258447	0.742044
D2WSU81E	2303.51	2032.08	1972.61	1992.66	1707.06	1756.71	1960.77	0.209345	0.171895	1.21787	0.223275	0.703718
D2HGDH	1221.15	1234.81	1195.09	1082.77	1252.97	1247.45	1205.71	0.0271285	0.171202	0.158459	0.874095	0.985011
D330020A13RIK	0	0	5.05539	42.4811	14.648	5.40804	11.2654	-3.63907	2.23564	-1.62775	0.103577	0.521551
D330023K18RIK	281.064	333.46	301.301	149.178	404.511	244.263	285.629	0.199536	0.47754	0.417841	0.676063	0.950406
D330041H03RIK	151.007	145.51	220.415	19.7587	57.4653	100.049	115.701	1.54253	0.728701	2.11682	0.034275	0.306656
D330050G23RIK	330.818	210.181	348.822	0	65.3527	155.932	185.184	2.00705	1.33024	1.50878	0.131354	0.581351
D3ERTD254E	1531.02	1451.05	1052.53	1136.12	1025.36	1081.61	1212.95	0.315149	0.234713	1.3427	0.179369	0.650307
D3ERTD751E	1383.5	1407.6	1068.71	748.853	1600.01	497.539	1117.7	0.439866	0.460205	0.955804	0.339171	0.806076
D430001F17RIK	34.9148	35.3669	28.3102	70.1433	40.5637	71.2058	46.7508	-0.884872	0.661388	-1.3379	0.180929	0.652647
D430013B06RIK	17.4574	32.3355	17.1883	38.5294	9.01417	58.5871	28.852	-0.667565	1.05177	-0.634706	0.52562	0.906706
D430018E03RIK	2.61861	1.01048	40.4431	39.5173	33.8031	0	19.5654	-0.734655	2.10368	-0.349224	0.726921	0.961419
D430036J16RIK	0	0	4.04431	36.5535	0	30.6455	11.8739	-4.06295	2.89559	-1.40315	0.160572	0.626753
D430040D24RIK	34.9148	73.7653	36.3988	24.6983	28.1693	71.2058	44.8587	0.222554	0.852332	0.261112	0.794006	0.972676
D430042O09RIK	1304.07	1209.55	1146.56	1726.91	1181.98	1356.52	1320.93	-0.220842	0.230975	-0.95613	0.339006	0.805797
D530018E20RIK	186.794	226.348	35.3877	166.961	89.0149	41.4616	124.328	0.593129	0.884141	0.670853	0.502314	0.89625
D5ERTD579E	2081.8	2761.65	1696.59	1911.65	1495.22	1957.71	1984.1	0.285642	0.26569	1.07509	0.282333	0.763379
D5ERTD605E	0	110.143	9.0997	35.5656	15.7748	0	28.4305	1.21582	2.35657	0.51593	0.605904	0.935908
D5ERTD615E	55.8637	63.6605	68.7533	75.0829	55.2118	53.179	61.9585	0.0366827	0.552361	0.0664108	0.947051	0.99312
D630002J18RIK	24.4404	41.4298	47.5206	75.0829	38.3102	69.4031	49.3645	-0.691992	0.713464	-0.969904	0.332094	0.801057
D630003M21RIK	17.4574	17.1782	78.864	41.4932	83.381	37.8563	46.0384	-0.519871	0.981819	-0.529498	0.59646	0.933224
D630008O14RIK	0	37.3879	0	0	0	16.2241	8.93533	1.20115	3.74937	0.32036	0.748695	NA
D630023F18RIK	12.2202	35.3669	0	5.9276	0	100.95	25.7441	-1.16854	2.38153	-0.490667	0.623662	0.939169
D630024D03RIK	44.5164	44.4613	13.144	27.6621	34.9299	0	27.4523	0.708731	1.62317	0.436633	0.662377	0.948782
D630030B08RIK	383.19	284.956	242.659	44.457	118.311	196.492	211.678	1.34152	0.633672	2.11707	0.0342543	0.306656
D630036G22RIK	34.042	138.436	99.0856	605.603	201.692	202.801	213.61	-1.89637	0.736789	-2.57383	0.0100581	0.161086
D630036H23RIK	8.72871	18.1887	3.03323	10.8673	1.12677	19.8295	10.2957	-0.09284	1.59755	-0.0581138	0.953658	0.993698
D630039A03RIK	772.491	836.68	780.552	565.098	1109.87	1315.05	896.624	-0.323397	0.36986	-0.874376	0.381913	0.833996
D630044L22RIK	63.7196	65.6814	56.6203	51.3725	68.733	100.95	67.8462	-0.24992	0.585992	-0.42649	0.669751	0.949962
D630045J12RIK	41.0249	94.9855	224.459	0	19.1551	116.273	82.6496	1.41083	1.56301	0.902635	0.36672	0.823825
D6ERTD527E	328.2	129.342	232.548	81.9985	429.3	171.255	228.774	0.0169708	0.725127	0.0234039	0.981328	0.9972
D6WSU163E	1456.82	987.242	1244.64	982.994	1337.48	1064.48	1178.94	0.124442	0.261933	0.475089	0.634723	0.943361
D730001G18RIK	14.8388	17.1782	0	0	70.9866	55.8831	26.4811	-1.98551	2.18904	-0.907024	0.364394	0.822186
D730003I15RIK	176.32	183.908	133.462	84.9623	178.03	118.977	145.943	0.371609	0.494971	0.750771	0.452791	0.873134
D730045B01RIK	18.3303	30.3145	31.3434	24.6983	15.7748	2.70402	20.5276	0.891498	1.17701	0.757426	0.448795	0.871684
D830025C05RIK	41.0249	124.289	75.8308	36.5535	63.0992	100.95	73.6247	0.263705	0.763353	0.345456	0.729751	0.961419
D830039M14RIK	2.61861	27.2831	0	48.4087	103.663	0	30.3289	-2.34714	2.29058	-1.02469	0.305509	0.78071
D830044D21RIK	0	5.05242	8.08862	1.97587	10.1409	21.6322	7.815	-1.36721	2.02571	-0.674927	0.499722	NA
D830044I16RIK	8.72871	47.4927	18.1994	0	0	18.9281	15.5582	1.96843	2.27328	0.865898	0.386546	0.836906
D830050J10RIK	152.752	143.489	94.0302	62.2398	137.466	244.263	139.04	-0.186384	0.66107	-0.281943	0.777987	0.971695
D8ERTD738E	11011.3	12723	10082.5	11468.9	11843.5	11664.2	11465.6	-0.0486573	0.14948	-0.325511	0.744794	0.964021
D8ERTD82E	483.571	278.893	521.716	776.515	516.061	491.23	511.331	-0.473956	0.391333	-1.21113	0.225844	0.707624
D930015E06RIK	2890.95	2616.14	1866.45	2473.78	2371.85	2301.12	2420.05	0.0452077	0.228673	0.197696	0.843283	0.982113
D930015M05RIK	18.3303	28.2935	4.04431	2.9638	1.12677	2.70402	9.57712	2.88925	1.5262	1.8931	0.0583441	0.398595
D930016D06RIK	688.695	1170.14	502.506	320.09	227.608	511.961	570.167	1.15522	0.480022	2.4066	0.0161016	0.210429
D930020B18RIK	106.49	61.6395	62.6868	52.3605	32.6764	18.0268	55.6467	1.16523	0.749276	1.55514	0.119914	0.558233
D930028M14RIK	71.5754	103.069	200.193	283.537	101.409	62.1924	136.996	-0.254924	0.784859	-0.324802	0.745331	0.964329
D930030I03RIK	5.23723	23.2411	28.3102	11.8552	10.1409	9.0134	14.633	0.870721	1.19225	0.730317	0.465197	0.878817
D930032P07RIK	12.2202	13.1363	25.2769	11.8552	27.0425	31.5469	20.1797	-0.47814	1.0074	-0.474628	0.635052	0.943361
D930036K23RIK	73.3212	67.7024	0	49.3967	37.1834	0	37.9339	0.704667	2.17171	0.324476	0.745578	0.964329
D930048N14RIK	748.051	231.401	971.646	954.343	873.247	583.167	726.976	-0.305032	0.544496	-0.560209	0.575337	0.923548
DQ267101	21.8218	20.2097	14.1551	1.97587	1.12677	26.1388	14.238	0.935239	1.57044	0.595527	0.551491	0.9158
DAAM1	3256.68	2246.3	4266.75	3555.57	3524.54	3041.12	3315.16	-0.0509571	0.279544	-0.182287	0.855358	0.983636
DAAM2	174.574	348.617	251.758	63.2277	253.523	712.96	300.777	-0.410617	0.817308	-0.502402	0.615385	0.937603
DAB2	605.773	4053.05	815.94	14.819	181.41	1205.09	1146.01	1.96584	1.52745	1.28701	0.19809	0.671188
DAB2IP	1925.55	2158.39	2476.13	3409.36	3232.71	3954.18	2859.39	-0.692024	0.189749	-3.64706	0.000265263	0.0164766
DACT2	288.92	399.141	314.445	1162.8	503.667	829.232	583.034	-1.31633	0.400858	-3.2838	0.00102419	0.0405532
DAD1	18244.8	18167.5	18328.8	14606.6	19808.6	16188.1	17557.4	0.11343	0.168877	0.671675	0.50179	0.896073
DAG1	16093.1	16075.8	23996.9	18557.3	20605.3	22363.1	19615.3	-0.131516	0.223392	-0.588726	0.556045	0.919596
DAGLA	332.564	156.625	233.559	654.012	944.234	257.783	429.796	-1.3598	0.570659	-2.38286	0.0171786	0.217408
DAGLB	535.07	388.026	650.123	463.341	822.543	551.62	568.454	-0.223562	0.372466	-0.600222	0.548358	0.9158
DALRD3	2622.98	2767.71	3141.42	3183.12	2867.63	2642.73	2870.93	-0.0270688	0.171548	-0.157792	0.874621	0.985033
DAND5	264.48	226.348	215.36	212.406	288.453	343.41	258.41	-0.257567	0.359694	-0.716074	0.473945	0.883885
DAO	16.5846	3.03145	38.4209	0	2.25354	23.4348	13.9542	1.17084	2.00362	0.584361	0.558977	0.919795
DAP	12080.5	10796	13452.4	18064.4	15105.5	15839.2	14223	-0.431944	0.162827	-2.65277	0.00798344	0.139269
DAP3	4950.92	4820.01	5093.81	4727.26	4699.76	4644.6	4822.73	0.0791164	0.113471	0.697237	0.485655	0.890646
DAPK1	10506.7	8826.57	6234.3	3595.09	6090.2	8149.91	7233.8	0.519584	0.350333	1.48311	0.138044	0.590026
DAPK2	3557.82	3751.93	2328.51	307.247	2243.4	1796.37	2330.88	1.14882	0.613527	1.87248	0.0611398	0.405843
DAPK3	102.999	177.845	189.072	244.019	166.762	83.8246	160.754	-0.0739436	0.59376	-0.124534	0.900892	0.98713
DAPP1	3054.18	2124.04	2751.14	2225.81	2377.49	2413.79	2491.07	0.176454	0.206617	0.854014	0.393097	0.840686
DARS	9886.14	10142.2	10721.5	10339.7	10459.8	9780.44	10221.6	0.00800283	0.1156	0.0692285	0.944808	0.99312
DARS2	1351.2	1616.77	1306.31	1444.36	1301.42	1007.7	1337.96	0.187611	0.237497	0.78995	0.429557	0.860544
DAXX	2897.93	2950.61	3039.3	2748.43	2794.39	3047.43	2913.02	0.0489806	0.134533	0.364079	0.715799	0.960444
DAZAP1	2749.54	2417.08	2791.59	3519.02	3771.3	3221.39	3078.32	-0.4013	0.158934	-2.52494	0.0115717	0.173413
DAZAP2	49519.7	55506.9	52122.1	59655.4	58889.5	50760.7	54409	-0.107496	0.137621	-0.781105	0.434741	0.863501
DBF4	513.248	935.708	671.356	443.582	381.975	659.781	600.942	0.512682	0.381813	1.34276	0.17935	0.650307
DBH	0	0	0	21.7345	0	61.2911	13.8376	-7.28883	3.27209	-2.22757	0.025909	0.269308
DBHOS	34.042	61.6395	57.6314	54.3363	38.3102	55.8831	50.3071	0.0430095	0.657416	0.0654221	0.947838	0.99326
DBI	10192.5	11593.3	11214.9	9189.75	11273.3	11310	10795.6	0.0546722	0.158974	0.343907	0.730916	0.961419
DBIL5	21.8218	0	8.08862	0	11.2677	0	6.86302	1.41495	3.39819	0.416382	0.677131	NA
DBN1	756.779	156.625	724.943	1957.1	605.076	854.47	842.498	-1.06025	0.666048	-1.59185	0.111417	0.540867
DBNDD1	9.60158	2.02097	42.4653	28.6501	40.5637	228.039	58.5568	-2.46045	1.31877	-1.86572	0.0620807	0.407075
DBNDD2	442.546	393.078	566.203	613.507	550.991	586.772	525.516	-0.32137	0.268504	-1.19689	0.23135	0.715211
DBNL	16481.6	13775.9	13195.6	9522.69	12459.8	13992.4	13238	0.272474	0.210885	1.29205	0.19634	0.669245
DBP	116.965	90.9435	80.8862	210.43	122.818	163.142	130.864	-0.781147	0.471065	-1.65826	0.0972653	0.505044
DBR1	1313.67	1987.62	1820.95	3141.63	1883.96	1370.04	1919.64	-0.320368	0.36762	-0.871464	0.383501	0.834331
DBT	2114.09	2085.64	2205.16	1539.2	1667.62	2013.59	1937.55	0.294782	0.185597	1.58829	0.112221	0.542652
DCAF10	804.787	1209.55	387.243	600.663	519.441	681.413	700.516	0.414612	0.456903	0.907439	0.364175	0.822186
DCAF11	12455.9	11622.6	9803.41	6072.83	12131.9	9403.68	10248.4	0.295451	0.286436	1.03147	0.30232	0.778106
DCAF12	5637.87	4013.64	6096.8	5841.65	5405.12	6249.89	5540.83	-0.151895	0.217563	-0.698166	0.485073	0.890251
DCAF13	4115.59	4576.48	4243.49	3566.44	4345.95	3222.29	4011.71	0.21644	0.183501	1.17951	0.238197	0.722758
DCAF15	368.352	314.26	551.037	549.291	308.735	484.019	429.282	-0.122111	0.401521	-0.304122	0.761035	0.968597
DCAF17	3372.77	3614.5	2557.02	2293.98	2192.7	3005.07	2839.34	0.349204	0.237978	1.46738	0.142273	0.597471
DCAF4	1092.83	1077.18	1317.43	690.565	609.583	962.631	958.371	0.623428	0.276308	2.25628	0.0240532	0.260349
DCAF5	1624.41	928.634	1359.9	1744.69	1837.76	1464.68	1493.35	-0.366873	0.28277	-1.29743	0.194484	0.666118
DCAF6	1176.63	1278.26	1378.1	966.199	2314.39	1450.26	1427.31	-0.303436	0.359947	-0.843003	0.399227	0.845232
DCAF7	6955.04	5650.62	8530.46	9544.42	8891.35	8703.34	8045.87	-0.360665	0.204085	-1.76723	0.0771893	0.452245
DCAF8	13706.7	12961.5	12287.6	12906.4	11880.7	14061.8	12967.4	0.00393638	0.138367	0.0284488	0.977304	0.997022
DCAKD	8121.19	7756.47	7580.05	3960.62	5342.02	6261.61	6503.66	0.591798	0.217512	2.72076	0.00651323	0.126045
DCBLD1	2890.08	3349.75	3001.89	4101.9	2831.57	4698.68	3478.98	-0.332077	0.244883	-1.35606	0.175079	0.644799
DCBLD2	251.387	597.196	403.42	5.9276	265.918	294.738	303.098	1.14382	1.04405	1.09555	0.273274	0.756497
DCDC2A	33.1691	0	0	66.1915	40.5637	0	23.3207	-1.68417	2.88357	-0.584057	0.559182	0.919795
DCDC2B	70.7026	125.3	47.5206	16.7949	104.79	82.9232	74.6718	0.2524	0.893564	0.282464	0.777588	0.971613
DCDC2C	48.0079	52.5451	25.2769	30.6259	56.3385	56.7844	44.9298	-0.191287	0.741627	-0.257929	0.796462	0.973034
DCK	1201.07	1436.91	976.701	747.865	701.978	1040.15	1017.44	0.537305	0.287243	1.87056	0.0614065	0.406253
DCLK1	4911.65	3718.58	3443.73	879.261	3289.04	2075.79	3053.01	0.951483	0.454824	2.09198	0.0364403	0.315394
DCLRE1A	1156.55	1991.66	1390.23	1651.82	1446.77	1574.64	1535.28	-0.0424775	0.272998	-0.155596	0.876351	0.985033
DCLRE1B	929.608	649.741	696.632	739.962	579.16	506.553	683.609	0.318468	0.296554	1.0739	0.28287	0.763522
DCLRE1C	378.826	724.517	511.605	421.847	555.498	721.072	552.228	-0.073244	0.388676	-0.188445	0.850528	0.983508
DCN	192.032	240.495	59.6536	52.3605	55.2118	87.4299	114.53	1.33486	0.706599	1.88913	0.0588738	0.39907
DCP1A	1611.32	1121.64	1660.19	1049.19	1817.48	1206.89	1411.12	0.109306	0.315544	0.346404	0.729039	0.961419
DCP1B	892.947	529.493	790.663	711.312	965.643	828.331	786.398	-0.178442	0.308463	-0.578487	0.562935	0.920882
DCP2	556.892	622.458	643.045	540.399	1160.57	788.672	718.673	-0.449828	0.357133	-1.25955	0.207831	0.683377
DCPP3	13.9659	12.1258	0	0	0	9.0134	5.85086	1.5282	3.43552	0.444824	0.656447	NA
DCPS	1776.29	2006.82	2300.2	2089.48	2250.16	1836.03	2043.16	-0.0216975	0.197169	-0.110045	0.912374	0.988298
DCST1	31.4234	36.3774	12.1329	41.4932	83.381	30.6455	39.2422	-0.957476	0.891965	-1.07345	0.283071	0.763557
DCST2	20.076	1.01048	40.4431	38.5294	51.8315	66.6991	36.4316	-1.35224	1.25373	-1.07857	0.280777	0.762807
DCTD	865.015	775.041	1381.13	860.49	492.399	993.276	894.559	0.364317	0.394291	0.923981	0.355496	0.818242
DCTN1	6454.01	2407.98	4509.41	9294.48	7114.43	9757.9	6589.7	-0.96854	0.366649	-2.6416	0.00825161	0.142054
DCTN2	6159.85	5093.85	6366.76	6882.93	6501.47	7683.92	6448.13	-0.257859	0.169114	-1.52476	0.127318	0.572081
DCTN3	8337.66	8743.71	9478.85	8800.51	9258.68	7767.74	8731.19	0.0404315	0.146549	0.27589	0.782632	0.972425
DCTN4	4769.37	4280.41	3066.6	3823.3	4303.14	4020.88	4043.95	-0.00356617	0.223491	-0.0159566	0.987269	0.998351
DCTN5	5018.14	5050.4	5258.61	4837.91	4642.3	4524.72	4888.68	0.130151	0.117763	1.1052	0.269075	0.752934
DCTN6	2479.83	2629.28	2440.74	3026.04	3131.3	3119.54	2804.45	-0.29721	0.128452	-2.31378	0.0206799	0.242089
DCTPP1	2434.44	2608.06	2101.02	2260.39	2375.23	2754.49	2422.27	-0.0490576	0.185455	-0.264526	0.791375	0.972676
DCUN1D1	5624.78	5524.31	6036.13	4533.63	4997.23	4618.46	5222.42	0.280504	0.12931	2.16923	0.0300653	0.289531
DCUN1D2	1692.5	1921.94	2241.56	1600.45	1849.03	1768.43	1845.65	0.166351	0.196346	0.847235	0.396864	0.84294
DCUN1D3	895.566	885.184	977.712	730.083	739.162	807.6	839.218	0.276518	0.185662	1.48937	0.136391	0.587895
DCUN1D4	3160.67	2980.93	1957.45	3282.9	2816.93	1791.86	2665.12	0.037565	0.320415	0.117238	0.906671	0.988184
DCUN1D5	905.167	971.075	824.028	1053.14	950.995	841.851	924.375	-0.0756465	0.209276	-0.361468	0.71775	0.961045
DCXR	8479.07	7562.46	5387.02	2365.11	6263.72	7165.65	6203.84	0.440123	0.416818	1.05591	0.291009	0.769859
DDA1	7141.83	6160.92	6670.08	9287.56	8560.08	7704.65	7587.52	-0.35534	0.152305	-2.33309	0.0196436	0.236068
DDAH1	1787.64	3757.99	1060.62	1560.93	744.795	1918.05	1805	0.645105	0.531332	1.21413	0.224699	0.706405
DDAH2	3881.66	5021.09	3581.24	1811.87	3681.16	6058.8	4005.97	0.111894	0.424935	0.26332	0.792304	0.972676
DDB1	38658.6	29190.8	34402.9	43145	39012.2	40853.2	37543.8	-0.266637	0.163111	-1.6347	0.102113	0.516818
DDB2	812.643	1375.27	918.058	885.188	952.121	700.341	940.603	0.291617	0.309098	0.943443	0.345454	0.8112
DDC	2117.59	1956.3	1035.34	531.508	1231.56	2551.69	1570.66	0.243736	0.562309	0.433456	0.664684	0.949033
DDHD1	597.917	456.739	795.718	342.813	394.37	704.848	548.734	0.359177	0.421244	0.852659	0.393848	0.84105
DDHD2	2032.92	2663.63	1411.46	1217.13	1497.48	1744.99	1761.27	0.453722	0.31075	1.46008	0.144267	0.601442
DDI2	1085.85	808.387	1158.69	1252.7	774.091	1059.07	1023.13	-0.0156829	0.296524	-0.052889	0.95782	0.994139
DDIAS	184.176	252.621	318.489	203.514	34.9299	122.582	186.052	1.06363	0.709646	1.49881	0.133922	0.584875
DDIT3	2749.54	3145.64	2758.22	3679.06	3122.28	2751.79	3034.42	-0.142696	0.189313	-0.753755	0.450996	0.872924
DDIT4	11812.6	6426.68	11282.6	17433.1	15709.4	10231.1	12149.2	-0.555	0.318532	-1.74236	0.0814447	0.465484
DDIT4L	352.64	219.275	195.138	139.299	237.749	371.352	252.575	0.0355382	0.530682	0.066967	0.946608	0.99312
DDO	164.973	582.039	106.163	11.8552	145.353	227.138	206.253	1.15007	1.04076	1.10503	0.269146	0.752934
DDOST	37932.4	27532.6	39568.5	33632.2	36765.4	34524	34992.5	0.00154771	0.192038	0.0080594	0.99357	0.999338
DDR1	3304.69	2566.63	3833	8306.54	6468.79	6600.51	5180.03	-1.13928	0.226941	-5.02018	5.16236e-07	0.000172342
DDR2	471.35	27.2831	82.9084	0	176.903	219.026	162.912	0.554877	1.6015	0.346474	0.728987	0.961419
DDRGK1	6961.15	8279.9	7947.07	6077.77	6783.16	7990.38	7339.9	0.153162	0.178619	0.857481	0.391179	0.839347
DDT	1043.08	1158.01	1062.64	776.515	1187.62	1313.25	1090.19	-0.00610773	0.278428	-0.0219365	0.982499	0.997251
DDX1	10992.1	10712.1	14366.4	14182.8	11051.4	11913.9	12203.1	-0.042495	0.20059	-0.21185	0.832224	0.979429
DDX10	2502.52	2337.25	2508.48	3521.98	2250.16	2115.44	2539.31	-0.102183	0.260853	-0.391725	0.695262	0.954716
DDX11	1200.2	466.843	1333.61	617.458	1341.98	1439.44	1066.59	-0.179708	0.503621	-0.356832	0.721218	0.961419
DDX17	10434.3	8460.78	10808.4	11959.9	8784.3	8493.32	9823.51	0.0228172	0.21453	0.106359	0.915297	0.988647
DDX18	3866.82	2921.31	3538.77	4334.06	3005.1	3354.79	3503.47	-0.0503845	0.227465	-0.221504	0.8247	0.977841
DDX19A	1939.52	1190.35	2001.93	2691.13	2109.31	2037.93	1995.03	-0.414104	0.284777	-1.45413	0.145909	0.604234
DDX19B	1669.8	1579.39	1888.69	2419.45	1755.51	1319.56	1772.07	-0.0967541	0.285409	-0.339002	0.734608	0.961419
DDX20	2748.67	2191.74	2649.02	3188.06	1772.41	1919.85	2411.63	0.141493	0.294889	0.479818	0.631357	0.942854
DDX21	4847.93	4484.53	4414.36	4885.33	5026.52	3379.12	4506.3	0.0488021	0.21578	0.226166	0.821072	0.977056
DDX23	374.462	500.189	402.409	792.322	700.851	613.812	564.008	-0.722574	0.266496	-2.71138	0.0067003	0.127179
DDX24	7360.05	7855.5	7861.13	9587.89	8411.34	7804.7	8146.77	-0.161162	0.147263	-1.09438	0.273787	0.756983
DDX25	48.8808	0	23.2548	0	0	0	12.0226	7.02905	3.37467	2.08288	0.0372618	0.319285
DDX27	5026.86	4497.66	5520.48	5319.03	4430.46	5035.78	4971.71	0.0250477	0.167203	0.149804	0.880919	0.985033
DDX28	1399.21	1476.32	1185.99	1645.9	1650.72	1571.94	1488.35	-0.261335	0.179213	-1.45823	0.144776	0.602246
DDX31	1105.93	938.739	903.903	1228	1713.82	1004.99	1149.23	-0.420139	0.285262	-1.47282	0.140801	0.594857
DDX39	12434	12739.2	12399.9	19280.5	15280.1	12743.1	14146.1	-0.332245	0.19963	-1.6643	0.0960518	0.502107
DDX39B	10821.9	11333.6	8951.07	8006.21	9309.38	10564.6	9831.12	0.157963	0.188413	0.838388	0.401813	0.846581
DDX41	9242.83	7438.17	7646.78	7691.06	6427.1	8256.27	7783.7	0.120725	0.183899	0.656475	0.511519	0.901378
DDX42	10058.1	10077.6	9371.68	9917.86	8570.22	9894.91	9648.38	0.0559929	0.135653	0.412767	0.679777	0.951006
DDX43	0	0	0	40.5053	0	52.2777	15.4638	-7.449	3.16445	-2.35396	0.0185746	0.227805
DDX46	4516.23	4627	4194.96	6366.24	5160.61	4222.78	4847.97	-0.239704	0.208887	-1.14753	0.251163	0.735076
DDX47	10408.1	9902.74	8894.45	7608.07	10591.6	8305.84	9285.14	0.14002	0.191614	0.730741	0.464937	0.878688
DDX49	1541.49	1791.59	1463.03	1736.79	2037.2	1903.63	1745.62	-0.243377	0.183207	-1.32842	0.184038	0.65561
DDX5	98470.3	80551.7	90192.2	93646.2	84353.4	77855	87511.5	0.073436	0.15497	0.473871	0.635592	0.943386
DDX50	5015.52	4491.6	4811.72	4752.95	4440.6	4003.75	4586.02	0.117779	0.148091	0.79531	0.426433	0.859937
DDX51	1864.45	1829.99	2025.19	2451.06	2756.08	2370.52	2216.22	-0.405685	0.15791	-2.56909	0.0101966	0.161615
DDX52	4366.97	3784.26	3895.68	3851.95	4127.36	3689.18	3952.57	0.0462433	0.146069	0.316584	0.751559	0.965885
DDX54	3432.13	2457.5	2869.44	5093.78	3967.36	3788.33	3601.42	-0.552752	0.224547	-2.46164	0.0138305	0.191237
DDX55	1387.87	2169.51	1708.72	1612.31	1930.16	2011.79	1803.39	-0.0770464	0.249077	-0.309328	0.757072	0.966332
DDX56	7161.03	6665.15	6560.88	7110.16	6199.49	7631.64	6888.06	-0.0387635	0.150738	-0.257159	0.797056	0.973034
DDX58	1964.83	2229.13	1920.04	929.645	1487.34	1586.36	1686.22	0.610886	0.273866	2.2306	0.0257075	0.268525
DDX59	577.841	785.146	681.466	686.614	729.021	888.721	724.801	-0.173236	0.256028	-0.676628	0.498642	0.893828
DDX6	5197.07	5310.09	5565.98	5862.4	4607.37	5033.08	5262.66	0.0520353	0.160261	0.324692	0.745415	0.964329
DDX60	92.5243	17.1782	85.9416	86.9381	338.031	148.721	128.222	-1.55065	0.859473	-1.80419	0.0712014	0.435131
DEAF1	1873.18	1363.14	1436.74	1499.68	2283.96	1941.49	1733.03	-0.292633	0.26114	-1.1206	0.26246	0.745643
DEB1	996.819	1309.59	1232.5	1093.64	1197.76	1118.56	1158.15	0.0533848	0.205631	0.259615	0.795161	0.972676
DECR1	2826.36	3135.53	3078.73	1835.58	2654.67	2505.72	2672.77	0.369934	0.212279	1.74268	0.0813902	0.465484
DECR2	3764.69	4861.44	4597.37	3325.38	4519.48	3528.74	4099.52	0.217475	0.210998	1.03069	0.302684	0.778356
DEDD	233.057	166.73	235.581	306.259	333.524	301.047	262.7	-0.56569	0.325527	-1.73777	0.0822516	0.467572
DEDD2	2819.37	3182.01	2501.41	3522.97	3557.22	3442.22	3170.87	-0.307436	0.163853	-1.87629	0.0606153	0.404615
DEF6	325.581	340.533	697.644	132.383	489.018	736.394	453.592	0.00604262	0.663774	0.00910343	0.992737	0.999338
DEF8	1204.56	447.644	841.217	599.675	1541.42	1348.4	997.154	-0.484623	0.498766	-0.971644	0.331228	0.800709
DEGS1	20674.8	19522.5	21093.1	22658.2	17446.9	19063.3	20076.5	0.0508178	0.158979	0.319651	0.749233	0.965008
DEGS2	1814.7	1644.06	4263.71	7414.44	6118.37	9328.86	5097.36	-1.56589	0.404845	-3.86787	0.000109791	0.00916325
DEK	8826.47	10839.5	7031.03	5890.06	7970.78	7844.36	8067.03	0.298645	0.238621	1.25154	0.210736	0.685936
DENND1A	1162.66	873.058	624.846	564.11	620.851	522.777	728.051	0.640189	0.320022	2.00045	0.0454513	0.352393
DENND1B	1017.77	947.834	971.646	639.193	750.429	432.643	793.252	0.689513	0.292113	2.36043	0.0182536	0.225371
DENND1C	952.302	666.919	707.754	1294.19	1029.87	1251.06	983.683	-0.619323	0.255425	-2.42468	0.015322	0.204125
DENND2A	5.23723	3.03145	23.2548	35.5656	50.7047	0.90134	19.7825	-1.46744	1.62018	-0.905723	0.365082	0.822815
DENND2C	875.49	645.699	1048.49	1053.14	842.825	1219.51	947.525	-0.278137	0.298712	-0.931121	0.351791	0.816202
DENND2D	7764.19	8174.81	8454.63	6809.82	8866.56	8687.11	8126.19	0.00178461	0.169801	0.01051	0.991614	0.999338
DENND3	3685.26	3165.84	2235.49	1808.91	3365.66	2683.29	2824.08	0.209762	0.31922	0.657107	0.511112	0.901239
DENND4A	624.103	317.292	211.315	497.918	285.073	295.639	371.89	0.0962712	0.530807	0.181368	0.856079	0.983636
DENND4B	34.042	30.3145	17.1883	188.695	173.523	100.95	90.7855	-2.5031	0.610683	-4.09886	4.15199e-05	0.00465077
DENND4C	2461.5	1731.97	2707.67	2947.99	3337.49	2299.32	2580.99	-0.314782	0.266044	-1.1832	0.236732	0.722076
DENND5A	2160.36	2460.53	2540.84	423.823	2297.49	1391.67	1879.12	0.800265	0.53585	1.49345	0.135319	0.586915
DENND5B	1021.26	1568.27	607.658	378.378	334.651	1124.87	839.181	0.798298	0.582133	1.37133	0.170272	0.636933
DENND6A	1024.75	431.476	945.358	592.76	1087.33	813.91	815.931	-0.0541188	0.434642	-0.124513	0.900909	0.98713
DENND6B	1139.97	910.446	1119.26	1049.19	1403.96	1845.94	1244.79	-0.439766	0.290685	-1.51286	0.130315	0.578986
DENR	4905.54	6037.64	5665.07	6573.71	4916.1	4792.42	5481.75	0.0285472	0.205193	0.139124	0.889352	0.985429
DEPDC1A	71.5754	227.359	94.0302	65.2036	84.5078	331.693	145.728	-0.294193	0.852912	-0.344928	0.730149	0.961419
DEPDC1B	56.7366	1.01048	35.3877	4.93967	24.789	6.30938	21.5288	1.37513	1.55107	0.886565	0.375313	0.829453
DEPDC5	1438.49	883.163	711.799	480.136	783.106	1385.36	947.009	0.195684	0.479473	0.408122	0.683184	0.95177
DEPDC7	852.795	1033.72	1331.59	1516.48	943.107	1592.67	1211.73	-0.33296	0.319968	-1.0406	0.298059	0.775198
DEPTOR	8977.48	10761.6	10285.7	10484.9	9755.58	9492.91	9959.71	0.0140287	0.143474	0.0977785	0.922108	0.990932
DERA	4795.55	4887.71	5298.05	5923.65	4103.7	4528.33	4922.83	0.0415108	0.201851	0.20565	0.837064	0.981262
DERL1	10844.6	11678.2	11637.5	11025.3	11759	10326.6	11211.9	0.0450393	0.126309	0.356579	0.721407	0.961419
DERL2	12078.8	11949	11448.4	8936.84	10051.9	11347	10968.7	0.225807	0.151796	1.48757	0.136864	0.588675
DERL3	608.391	527.472	393.309	291.44	360.567	330.792	418.662	0.638424	0.310497	2.05613	0.0397696	0.330823
DESI1	2514.74	2234.18	2658.12	1860.28	2547.63	2066.77	2313.62	0.194317	0.204748	0.94905	0.342595	0.809289
DESI2	1018.64	1234.81	879.637	807.141	689.584	655.274	880.848	0.541906	0.245969	2.20315	0.0275841	0.279185
DET1	717.5	729.569	904.914	903.959	804.514	748.112	801.428	-0.0628895	0.228132	-0.275671	0.7828	0.972425
DEXI	333.437	310.218	199.182	187.707	174.649	109.963	219.193	0.83669	0.442904	1.8891	0.0588784	0.39907
DFFA	1850.49	1149.93	1620.76	1801	1139.17	1124.87	1447.7	0.185073	0.317464	0.582972	0.559912	0.919926
DFFB	578.714	354.68	562.159	285.513	598.315	365.944	457.554	0.259809	0.424129	0.61257	0.540161	0.912197
DFNA5	5566.3	4101.55	3730.88	3915.18	4445.11	4641.9	4400.15	0.0434377	0.22021	0.197256	0.843627	0.982113
DGAT1	3105.68	3631.68	2642.96	2765.23	3674.4	3452.13	3212.01	-0.0765445	0.217329	-0.352205	0.724684	0.961419
DGAT2	1883.66	2502.97	3499.34	11490.7	4316.66	5425.16	4853.07	-1.42899	0.420057	-3.40189	0.000669211	0.0309619
DGCR14	2050.37	1245.93	2005.98	2224.83	2663.69	2479.59	2111.73	-0.474519	0.264677	-1.79282	0.0730015	0.441379
DGCR6	2911.03	2880.89	2033.28	2158.63	2806.79	2576.93	2561.26	0.053254	0.234413	0.22718	0.820284	0.976816
DGCR8	1933.41	1555.13	1183.97	1275.42	1483.96	1621.51	1508.9	0.0931313	0.265158	0.351229	0.725417	0.961419
DGKA	1943.01	1623.85	1894.76	1258.63	3236.09	2091.11	2007.91	-0.269853	0.367588	-0.734118	0.462877	0.877459
DGKD	3899.99	3322.47	3423.51	4518.81	4078.91	4554.47	3966.36	-0.304971	0.151621	-2.0114	0.0442836	0.348562
DGKE	818.753	675.003	802.796	796.274	739.162	739.098	761.848	0.0140676	0.206258	0.0682036	0.945624	0.99312
DGKG	36.6606	219.275	96.0524	0.987933	0	83.8246	72.8001	2.05071	1.78085	1.15153	0.249514	0.733562
DGKH	70.7026	138.436	31.3434	60.2639	13.5212	61.2911	62.5931	0.829913	0.948476	0.874997	0.381576	0.833996
DGKQ	891.201	418.34	803.807	1200.34	1046.77	878.806	873.211	-0.564424	0.366301	-1.54088	0.123347	0.563438
DGKZ	1087.6	1617.78	1644.01	1272.46	1429.87	1498.93	1425.11	0.0497156	0.250623	0.198368	0.842757	0.982113
DGUOK	3621.54	4057.09	3378.01	2750.41	2493.54	3341.27	3273.64	0.364776	0.19425	1.87787	0.0603992	0.404547
DHCR24	220.836	441.581	242.659	547.315	312.115	557.028	386.922	-0.647001	0.454118	-1.42474	0.154232	0.618034
DHCR7	1390.48	934.697	1320.47	1046.22	1134.66	960.828	1131.23	0.214993	0.249252	0.862556	0.388382	0.837524
DHDDS	2458	2259.44	2615.66	2070.71	2180.3	1811.69	2232.63	0.274696	0.170145	1.61449	0.106422	0.529337
DHDH	268.844	248.579	412.52	58.2881	221.974	76.6139	214.47	1.38362	0.64881	2.13255	0.0329619	0.299952
DHFR	1117.27	1279.27	902.892	822.948	1321.7	1058.17	1083.71	0.0431484	0.287481	0.150091	0.880693	0.985033
DHH	328.2	239.485	954.457	3848	1140.29	2076.69	1431.19	-2.2148	0.617985	-3.5839	0.000338498	0.0191471
DHODH	2779.22	2119.99	1697.6	1609.34	1793.82	1646.75	1941.12	0.385762	0.248428	1.55281	0.120469	0.558595
DHPS	2430.07	2363.52	2432.65	2988.5	2880.03	2311.03	2567.63	-0.178602	0.177231	-1.00773	0.313582	0.787229
DHRS1	6950.67	5475.81	6286.88	5003.88	7238.38	5719.9	6112.59	0.0592258	0.212904	0.278181	0.780874	0.972366
DHRS11	1002.93	1229.76	1165.77	885.188	960.009	870.694	1019.06	0.323434	0.194288	1.66472	0.0959691	0.502107
DHRS13	775.11	1129.72	709.776	473.22	819.162	1151.01	843	0.0974705	0.412497	0.236294	0.813205	0.975594
DHRS13OS	12.2202	26.2726	0	0	0	0	6.41546	6.1225	3.91344	1.56448	0.117704	NA
DHRS3	10922.2	14033.6	16655.5	10530.4	15008.6	16443.1	13932.2	-0.0128243	0.256845	-0.04993	0.960178	0.994139
DHRS4	3934.9	5708.22	3937.14	3339.21	4538.63	5339.54	4466.27	0.0390088	0.270618	0.144147	0.885384	0.985192
DHRS7	4430.69	8650.75	5243.45	1682.45	3444.54	4479.66	4655.26	0.931646	0.415788	2.24068	0.025047	0.26563
DHRS7B	2742.56	2979.92	2921	2369.06	2667.07	2508.43	2698.01	0.196212	0.1419	1.38275	0.166743	0.633531
DHRS9	41.8978	109.132	8.08862	76.0709	118.311	26.1388	63.2732	-0.470058	1.10456	-0.42556	0.670429	0.949962
DHTKD1	283.683	146.52	256.814	216.357	145.353	247.868	216.099	0.172095	0.468436	0.367382	0.713334	0.959642
DHX15	9255.05	8076.79	8182.65	10221.2	7997.82	6563.56	8382.84	0.0420366	0.217163	0.193571	0.846511	0.983246
DHX16	2919.75	2226.1	3107.04	3259.19	3318.34	3988.43	3136.47	-0.35649	0.212678	-1.67619	0.0937002	0.497455
DHX29	2392.54	1606.67	1406.41	1735.8	1808.47	1941.49	1815.23	-0.0210321	0.26821	-0.0784164	0.937497	0.99253
DHX30	4006.48	3658.96	5490.15	5824.85	4717.79	3110.52	4468.13	-0.053528	0.302428	-0.176994	0.859513	0.984562
DHX32	11768	11781.2	10443.4	12498.3	11662.1	11586.7	11623.3	-0.0725858	0.128008	-0.56704	0.570687	0.922262
DHX33	1853.98	1388.4	1544.93	1411.76	1472.69	1002.29	1445.67	0.301101	0.255865	1.1768	0.239276	0.723988
DHX34	522.85	467.854	721.909	1367.3	978.037	1370.04	904.664	-1.1177	0.296752	-3.76644	0.000165589	0.0121094
DHX35	875.49	429.456	608.669	536.448	692.964	906.748	674.962	-0.158536	0.389274	-0.40726	0.683817	0.95177
DHX36	2499.9	2345.33	2261.78	1907.7	2114.95	1853.15	2163.8	0.274777	0.153405	1.79119	0.0732636	0.441865
DHX37	1325.02	612.353	496.439	1472.02	1239.45	1355.61	1083.48	-0.740404	0.419389	-1.76543	0.077491	0.453389
DHX38	4345.15	2345.33	3237.47	5569.97	4809.06	4021.78	4054.79	-0.536451	0.285998	-1.87571	0.0606946	0.404615
DHX40	5036.47	4967.54	4479.07	4331.1	5166.24	5549.55	4921.66	-0.055092	0.169157	-0.325686	0.744662	0.964006
DHX57	2603.77	1782.49	2221.34	2041.07	2499.18	1677.39	2137.54	0.0880932	0.257528	0.342073	0.732296	0.961419
DHX58	221.709	270.81	249.736	239.08	418.032	302.85	283.703	-0.370624	0.369829	-1.00215	0.316272	0.790544
DHX8	2501.65	1857.27	2307.28	2180.37	3167.35	2590.45	2434.06	-0.251718	0.236111	-1.0661	0.286379	0.766288
DHX9	3412.05	3912.59	3175.79	3880.6	3055.8	3456.64	3482.25	0.0147206	0.184031	0.07999	0.936245	0.992003
DIABLO	3189.47	3539.72	2537.8	2789.92	2616.36	2650.84	2887.35	0.201847	0.193841	1.0413	0.297736	0.774877
DIAPH1	4160.98	4648.22	3557.98	4113.75	5245.12	4745.55	4411.93	-0.189567	0.192563	-0.984439	0.3249	0.795527
DIAPH3	909.532	504.231	562.159	354.668	1194.38	1078	767.162	-0.410633	0.518204	-0.792415	0.428119	0.860471
DICER1	1148.7	1144.88	1669.29	1170.7	1218.04	1174.45	1254.34	0.153264	0.242896	0.630985	0.528051	0.906724
DIDO1	2397.78	2676.77	2242.57	2576.53	2588.19	2631.91	2518.96	-0.0916218	0.151791	-0.603605	0.546106	0.9158
DIEXF	625.849	448.655	356.91	411.968	522.822	639.05	500.876	-0.136575	0.360622	-0.378722	0.704894	0.956041
DIMT1	1492.61	1854.24	1326.53	1254.68	1347.62	1288.92	1427.43	0.264262	0.212501	1.24358	0.213654	0.690511
DIO1	42.7707	56.5871	13.144	12.8431	81.1275	185.676	65.3581	-1.31399	1.10766	-1.18627	0.235515	0.720235
DIO3	15.7117	1.01048	1.01108	195.611	0	90.134	50.5797	-4.00362	1.91138	-2.09462	0.0362045	0.314499
DIP2A	957.54	1182.27	867.505	1762.47	1170.71	1587.26	1254.63	-0.588273	0.265545	-2.21534	0.0267365	0.273732
DIP2B	1338.98	1695.59	2673.29	1184.53	1384.8	2260.56	1756.29	0.240705	0.381225	0.631399	0.52778	0.906724
DIP2C	1198.45	767.967	741.12	1015.6	376.341	1406.99	917.745	-0.0481143	0.508827	-0.0945592	0.924665	0.990983
DIRC2	203.379	194.013	125.374	311.199	223.101	225.335	213.733	-0.538723	0.408549	-1.31863	0.187294	0.658315
DIS3	2039.9	1686.5	1752.2	1751.61	1557.2	1637.73	1737.52	0.147486	0.175347	0.841106	0.400289	0.845888
DIS3L	1125.13	1448.02	1761.3	1072.9	1107.62	990.572	1250.92	0.450766	0.247994	1.81765	0.0691176	0.429644
DIS3L2	1200.2	1630.92	932.214	1142.05	793.247	1128.48	1137.85	0.296405	0.314873	0.941349	0.346526	0.812963
DISP1	724.483	808.387	620.802	1165.76	795.5	973.447	848.063	-0.446652	0.263375	-1.69588	0.0899094	0.488292
DISP2	110.855	1160.04	982.767	590.784	562.259	1198.78	767.58	-0.0618259	0.754054	-0.0819914	0.934654	0.991861
DIXDC1	1009.91	813.439	1082.86	1076.85	1001.7	801.291	964.342	0.0134517	0.24684	0.0544956	0.95654	0.994139
DKK2	14.8388	57.5976	98.0745	0	0	0	28.4185	8.26929	1.92132	4.30395	1.67778e-05	0.00242084
DKK3	38.4063	0	509.583	61.2519	0	2.70402	101.991	3.09849	2.22342	1.39357	0.163447	0.629439
DKKL1	15.7117	10.1048	0	0	14.648	0	6.74409	0.822555	3.42413	0.240223	0.810157	NA
DLAT	6411.24	6790.45	7582.07	9960.34	7925.71	6376.08	7507.65	-0.223244	0.220138	-1.01411	0.310531	0.785229
DLC1	1597.35	1228.75	1366.98	191.659	593.808	915.761	982.385	1.30127	0.535802	2.42864	0.0151554	0.203375
DLD	5959.09	6961.22	5935.03	6830.57	6165.69	6517.59	6394.86	-0.0495966	0.145803	-0.340161	0.733736	0.961419
DLEC1	27.9319	43.4508	35.3877	0	105.916	61.2911	45.663	-0.646788	1.5624	-0.413971	0.678895	0.951006
DLEU2	554.273	371.858	510.594	226.237	537.47	354.226	425.776	0.362732	0.434058	0.835678	0.403336	0.847593
DLG1	2147.26	2054.31	1647.05	1884.98	1892.97	1917.15	1923.95	0.0385029	0.184975	0.208152	0.83511	0.979917
DLG4	23.5675	59.6185	9.0997	30.6259	102.536	28.8429	42.3818	-0.810674	1.07558	-0.753712	0.451022	0.872924
DLG5	1748.36	1651.13	2083.83	1880.04	1474.94	1657.56	1749.31	0.129307	0.205054	0.630599	0.528303	0.906726
DLGAP1	520.231	161.677	863.46	1438.43	935.22	725.578	774.1	-1.00393	0.601724	-1.66843	0.095231	0.501084
DLGAP4	3595.36	3714.54	3101.99	3699.81	4360.6	3480.07	3658.73	-0.148297	0.178406	-0.831233	0.405842	0.848509
DLGAP5	256.624	281.925	370.054	188.695	481.131	439.854	336.381	-0.288426	0.476937	-0.604746	0.545348	0.9158
DLK1	9229.74	9061.01	11815.5	519.653	10535.3	11206.4	8727.92	0.435514	1.05705	0.412008	0.680334	0.951015
DLL1	478.333	444.613	296.246	670.807	630.992	682.314	533.884	-0.702224	0.298958	-2.34891	0.0188287	0.229233
DLL4	132.676	7.07338	467.118	574.977	557.752	210.012	324.935	-1.14576	1.0888	-1.05231	0.292656	0.771519
DLST	3332.62	2211.95	3790.53	4701.57	4410.18	4734.74	3863.6	-0.56877	0.248294	-2.29071	0.02198	0.249488
DLX1AS	40.1521	25.2621	69.7644	23.7104	32.6764	32.4482	37.3356	0.605508	0.799253	0.757593	0.448695	0.871684
DLX4	24.4404	0	23.2548	0	49.5779	0	16.2122	-0.0539901	3.07595	-0.0175523	0.985996	0.998012
DLX4OS	17.4574	0	29.3212	0	0	0	7.79645	6.40384	3.74316	1.71081	0.0871158	NA
DMAP1	1691.62	1782.49	1645.02	1663.68	1383.67	1525.97	1615.41	0.162445	0.168664	0.963127	0.335484	0.804626
DMBT1	29592.1	6663.13	182995	75696.4	62952.7	98368.6	76044.6	-0.112426	0.956891	-0.117491	0.906471	0.988184
DMBX1	22.6946	0	0	0	41.6905	0	10.7309	-0.874394	3.74352	-0.233576	0.815314	0.975854
DMKN	9044.69	22491.3	6265.65	663.891	7093.02	15265.1	10137.3	0.715419	1.14139	0.626794	0.530794	0.907357
DMPK	264.48	366.806	164.806	108.673	161.128	153.228	203.187	0.912421	0.481671	1.89428	0.0581875	0.398595
DMRTA1	0.872871	7.07338	0	51.3725	33.8031	0	15.5203	-3.42548	2.40341	-1.42525	0.154084	0.618034
DMTF1	4465.61	3809.52	3937.14	4207.61	3843.41	2029.82	3715.52	0.27685	0.310077	0.89284	0.371943	0.827459
DMTN	242.658	0	87.9637	115.588	152.114	0	99.7207	0.305085	2.08525	0.146306	0.88368	0.985033
DMWD	473.969	571.934	386.232	328.982	623.104	703.946	514.694	-0.209617	0.402118	-0.521283	0.60217	0.934891
DMXL1	1734.39	1667.3	1654.12	1329.76	907.05	1638.64	1488.54	0.383172	0.27811	1.37777	0.168274	0.635288
DMXL2	6.98297	0	75.8308	131.395	0	0.90134	35.8517	-0.676347	2.56848	-0.263326	NA	NA
DNA2	184.176	167.74	369.043	202.526	624.231	179.367	287.847	-0.480288	0.656011	-0.732135	0.464086	0.87824
DNAAF2	1036.97	1048.88	1028.27	1145.01	976.91	773.349	1001.57	0.105356	0.23666	0.445178	0.656191	0.947728
DNAAF3	257.497	174.814	211.315	36.5535	59.7188	174.86	152.46	1.24555	0.713057	1.74678	0.080676	0.463943
DNAAF5	1502.21	1406.59	791.674	1922.52	1168.46	1452.06	1373.92	-0.295914	0.349467	-0.846757	0.39713	0.843123
DNAH1	10.4745	103.069	0	58.2881	7.8874	53.179	38.8164	-0.073296	1.78692	-0.0410181	0.967281	0.994139
DNAH10	50.6265	24.2516	66.7311	0	0	81.1206	37.1216	0.802165	2.17339	0.369085	0.712064	0.959146
DNAH11	29.6776	2.02097	6.06647	14.819	48.4511	3.60536	17.4401	-0.817513	1.56498	-0.522378	0.601407	0.934628
DNAH12	82.9228	0	0	0	30.4228	0	18.8909	1.44875	3.73743	0.387633	NA	NA
DNAH14	4.36436	0	23.2548	13.8311	37.1834	25.2375	17.3119	-1.46631	1.71175	-0.856613	0.391659	0.839702
DNAH17	80.3041	132.373	131.44	155.106	104.79	63.0938	111.184	0.0912965	0.590923	0.154498	0.877217	0.985033
DNAH2	235.675	165.719	224.459	178.816	207.326	178.465	198.41	0.149531	0.358897	0.416641	0.676941	0.950406
DNAH2OS	11.3473	11.1153	0	29.638	6.76062	5.40804	10.7116	-0.894665	1.87666	-0.476731	0.633554	0.943205
DNAH3	21.8218	19.1992	0	0	0	0	6.83683	6.21459	3.86747	1.60689	0.108079	NA
DNAH6	41.0249	588.101	232.548	37.5415	102.536	0	166.959	2.62242	1.47909	1.77299	0.0762305	0.450022
DNAH7A	10.4745	23.2411	0	2.9638	10.1409	8.11206	9.15539	0.669222	1.94806	0.343533	0.731198	0.961419
DNAH7B	171.956	63.6605	267.936	227.225	247.89	303.751	213.736	-0.629349	0.611004	-1.03003	0.302998	0.778925
DNAH7C	11.3473	7.07338	28.3102	47.4208	38.3102	9.91474	23.7294	-1.03312	1.14573	-0.901714	0.367209	0.82421
DNAH8	0	10.1048	16.1772	0	0	49.5737	12.6426	-0.917789	3.17973	-0.288638	0.772859	0.97068
DNAH9	0	7.07338	52.576	0	24.789	0	14.0731	1.26925	3.15437	0.402379	0.687405	0.952312
DNAIC2	61.9738	0	0	0	0	18.0268	13.3334	1.77965	3.7448	0.475232	NA	NA
DNAJA1	34790	26375.6	37861.8	30555.8	25871.8	21350.9	29467.7	0.348468	0.224989	1.54882	0.121424	0.559656
DNAJA2	11945.2	10055.3	10483.9	9806.22	9148.25	9122.46	10093.6	0.210404	0.139162	1.51194	0.130549	0.579287
DNAJA3	7546.84	5710.24	6851.06	8598.97	6717.81	6273.32	6949.71	-0.102547	0.209635	-0.489168	0.624723	0.939789
DNAJA4	45.3893	76.7967	112.23	117.564	154.368	5.40804	85.2926	-0.241972	1.11515	-0.216986	0.828219	0.978371
DNAJB1	60580.7	41126.7	42294.4	99609.4	76560.7	38734.2	59817.7	-0.5776	0.360119	-1.60392	0.108732	0.535006
DNAJB11	12214.1	9823.92	13461.5	10083.8	11568.6	8153.52	10884.2	0.25226	0.216647	1.16438	0.244268	0.726956
DNAJB12	702.661	802.324	858.405	1121.3	1304.8	856.273	940.961	-0.473659	0.260413	-1.81887	0.0689309	0.428797
DNAJB13	58.4824	130.352	115.263	320.09	253.523	241.559	186.545	-1.42419	0.483197	-2.94743	0.00320423	0.0813045
DNAJB14	822.245	855.88	760.33	1194.41	825.923	784.165	873.826	-0.201779	0.267486	-0.754355	0.450636	0.872924
DNAJB2	4133.92	3470	3452.83	5099.71	3822.01	3747.77	3954.37	-0.196373	0.206885	-0.949188	0.342525	0.809289
DNAJB3	90.7786	113.174	51.565	167.949	125.072	190.183	123.12	-0.919636	0.535898	-1.71607	0.0861497	0.477826
DNAJB4	1772.8	2579.76	1899.81	2058.85	2368.47	1377.25	2009.49	0.107361	0.295829	0.362916	0.716667	0.960444
DNAJB5	439.054	239.485	341.744	335.897	607.329	405.603	394.852	-0.401789	0.414722	-0.968817	0.332637	0.80128
DNAJB6	9996.12	9217.63	10432.3	13637.4	10259.2	10232.9	10629.3	-0.203189	0.184109	-1.10363	0.269753	0.753278
DNAJB7	75.9398	87.9121	57.6314	52.3605	14.648	45.067	55.5931	0.979796	0.772511	1.26833	0.204681	0.678594
DNAJB9	7696.1	7703.93	9622.43	9777.57	8742.61	7303.55	8474.37	-0.0454664	0.19511	-0.233029	0.815739	0.97598
DNAJC1	4492.67	5893.14	4406.28	3727.47	4018.06	4535.54	4512.19	0.268297	0.199063	1.3478	0.177721	0.648219
DNAJC10	14084.6	8918.53	22933.3	24036.4	18326.9	23068.9	18561.4	-0.510374	0.349528	-1.46018	0.14424	0.601442
DNAJC11	4917.76	4421.88	4345.61	4938.68	3978.63	4327.33	4488.31	0.0472038	0.162731	0.290073	0.77176	0.970428
DNAJC12	2012.84	2121	1240.59	549.291	1167.33	1288.92	1396.66	0.838519	0.404894	2.07096	0.0383624	0.324148
DNAJC13	1626.16	1799.67	1507.52	1698.26	1947.06	1719.76	1716.4	-0.120861	0.175358	-0.689226	0.490681	0.89162
DNAJC14	5390.85	4551.22	5493.18	5628.26	5557.23	5796.52	5402.88	-0.137764	0.147365	-0.934844	0.349869	0.81612
DNAJC15	1798.99	2223.06	1737.03	860.49	1867.06	1240.24	1621.15	0.537752	0.33778	1.59202	0.111381	0.540867
DNAJC16	1153.06	1029.68	1324.51	1711.1	1461.42	1306.04	1330.97	-0.352643	0.220683	-1.59796	0.110052	0.537508
DNAJC17	785.584	1048.88	925.136	708.348	796.627	1020.32	880.816	0.127509	0.264665	0.481776	0.629965	0.942366
DNAJC18	2031.17	2528.23	1138.47	1026.46	1806.21	2063.17	1765.62	0.218867	0.402005	0.544437	0.586141	0.929047
DNAJC19	3047.19	2834.41	3228.37	2527.13	3277.78	2586.84	2916.95	0.118684	0.186669	0.635801	0.524906	0.906706
DNAJC2	3185.11	3559.93	3108.05	3817.37	2851.86	2435.42	3159.62	0.113993	0.231425	0.49257	0.622317	0.938851
DNAJC21	761.144	891.246	628.89	550.279	469.863	534.494	639.319	0.552965	0.256504	2.15578	0.0311012	0.293043
DNAJC22	1864.45	1495.52	1694.57	2533.06	2644.53	1909.94	2023.68	-0.487392	0.220375	-2.21165	0.0269912	0.275511
DNAJC24	1075.38	1273.21	1453.93	1104.51	963.389	1050.06	1153.41	0.285959	0.2147	1.3319	0.182893	0.654739
DNAJC25	655.526	697.234	811.895	853.574	588.174	671.498	712.984	0.0342552	0.264934	0.129297	0.897123	0.986629
DNAJC27	247.023	304.156	136.495	171.9	136.339	82.9232	179.806	0.814715	0.543195	1.49986	0.133651	0.584672
DNAJC28	387.555	511.305	617.768	325.03	692.964	471.401	501.004	0.0263643	0.40628	0.0648921	0.94826	0.993298
DNAJC3	21250.9	16330.4	19009.3	10763.5	15974.2	14018.5	16224.5	0.473576	0.215704	2.19549	0.0281287	0.281415
DNAJC30	851.922	995.326	901.881	898.031	804.514	719.269	861.824	0.182894	0.211149	0.866186	0.386388	0.836872
DNAJC4	1224.64	1611.72	1591.44	1532.28	1861.43	2199.27	1670.13	-0.337306	0.242188	-1.39275	0.163697	0.629544
DNAJC5	8996.68	10525.2	9532.44	11110.3	9077.27	10713.3	9992.53	-0.0889741	0.158346	-0.561898	0.574185	0.923221
DNAJC5B	10.4745	19.1992	0	0	12.3945	0	7.01135	1.26462	3.38126	0.374009	0.708398	NA
DNAJC7	6641.68	6967.28	6685.24	6880.95	6999.5	6195.81	6728.41	0.015641	0.126838	0.123315	0.901858	0.98713
DNAJC8	13464	12854.4	14395.7	15188.5	13877.3	12004	13630.7	-0.0125271	0.155642	-0.0804862	0.935851	0.992003
DNAJC9	3659.95	3492.23	3790.53	1568.84	3292.42	2009.09	2968.84	0.67173	0.310716	2.16188	0.0306276	0.291811
DNAL1	209.489	131.363	145.595	173.876	118.311	143.313	153.658	0.159887	0.442173	0.361594	0.717655	0.961045
DNAL4	2452.77	1934.07	2051.48	2329.55	2265.94	2491.3	2254.18	-0.138349	0.177669	-0.778689	0.436163	0.865212
DNALI1	3.49148	20.2097	0	0	0	37.8563	10.2596	-0.67768	3.3083	-0.204843	0.837695	0.981664
DNASE1	113.473	58.608	156.717	83.9743	65.3527	62.1924	90.053	0.63649	0.616351	1.03268	0.301756	0.777517
DNASE1L2	60.2281	60.629	26.288	46.4329	38.3102	60.3898	48.713	0.0193655	0.723192	0.0267778	0.978637	0.997177
DNASE2A	2216.22	3023.37	1966.55	1624.16	2014.67	3234.91	2346.64	0.0679687	0.33585	0.202378	0.839621	0.982113
DND1	34.042	151.573	24.2659	32.6018	10.1409	32.4482	47.5119	1.47784	1.0637	1.38934	0.16473	0.630693
DNHD1	370.97	242.516	398.365	66.1915	243.382	370.451	281.979	0.573099	0.664461	0.862502	0.388411	0.837524
DNLZ	3507.2	3370.97	3711.67	3765.01	3588.76	3708.11	3608.62	-0.0629752	0.127498	-0.493929	0.621356	0.93884
DNM1	26.1861	92.9645	32.3545	52.3605	33.8031	91.9366	54.9342	-0.236038	0.875453	-0.269619	0.787454	0.972676
DNM1L	7889.88	8050.52	8110.86	9243.1	7837.82	6018.24	7858.41	0.0583113	0.206361	0.282569	0.777508	0.971613
DNM2	9092.7	5896.17	9736.68	15996.6	12891.4	14562.9	11362.7	-0.813378	0.243415	-3.34153	0.000833168	0.0359127
DNM3	1375.64	1223.7	1386.19	814.057	1434.38	1279.9	1252.31	0.17597	0.285659	0.616014	0.537886	0.910885
DNMBP	787.33	528.483	1256.77	2269.28	963.389	1990.16	1299.24	-1.0218	0.453687	-2.25221	0.0243091	0.262448
DNMT1	3038.46	2220.03	3101.99	3459.74	3184.25	3590.04	3099.09	-0.291711	0.204885	-1.42378	0.154511	0.618406
DNMT3A	2326.2	3249.72	2531.74	2633.83	2185.94	1856.76	2464.03	0.280167	0.23979	1.16839	0.242651	0.725686
DNMT3B	252.26	169.761	326.578	129.419	161.128	91.0353	188.364	0.973598	0.480256	2.02725	0.0426368	0.343447
DNMT3BOS	10.4745	11.1153	1.01108	40.5053	0	19.8295	13.8226	-1.41658	1.97213	-0.718298	0.472573	0.88305
DNPEP	9912.32	8702.28	7846.97	6879.97	9970.79	9950.79	8877.19	-0.0183809	0.21937	-0.0837896	0.933224	0.991792
DNPH1	466.986	582.039	878.626	842.707	786.486	520.073	679.486	-0.157033	0.37315	-0.420832	0.673878	0.950406
DNTTIP1	212.981	210.181	144.584	185.731	274.932	223.532	208.657	-0.268203	0.394399	-0.68003	0.496485	0.892492
DNTTIP2	9189.59	6928.89	9439.42	8767.91	8910.5	7796.59	8505.48	0.0047415	0.187942	0.0252285	0.979873	0.997177
DOC2G	219.964	327.397	281.08	216.357	206.199	228.94	246.656	0.345716	0.335846	1.02939	0.303296	0.778925
DOCK1	9549.21	8307.19	9311.01	6730.79	7423.17	8396.88	8286.37	0.268676	0.159673	1.68266	0.0924402	0.494156
DOCK4	1566.8	1499.56	1783.54	1796.06	1414.1	1544.9	1600.83	0.0283073	0.195986	0.144435	0.885157	0.985192
DOCK5	2287.8	2311.99	1613.68	1901.77	2051.85	1516.05	1947.19	0.184209	0.247913	0.743037	0.457459	0.875371
DOCK6	596.171	404.193	510.594	435.679	484.511	602.996	505.691	-0.0115875	0.304012	-0.0381151	0.969596	0.994818
DOCK7	4688.19	4182.39	5196.94	5261.73	5001.74	4188.53	4753.25	-0.0388302	0.180374	-0.215276	0.829552	0.978851
DOCK8	340.42	570.923	533.849	384.306	499.159	474.105	467.127	0.089868	0.33586	0.267576	0.789026	0.972676
DOCK9	4966.64	6136.67	5093.81	2089.48	3899.75	4052.42	4373.13	0.689734	0.299977	2.29929	0.0214887	0.246707
DOHH	4792.94	4862.45	5221.2	5273.59	5912.17	6044.38	5351.12	-0.211927	0.137349	-1.54298	0.122836	0.562509
DOK1	2866.51	1177.21	2288.07	2678.29	3641.72	2428.21	2513.33	-0.466182	0.371259	-1.25568	0.209232	0.684996
DOK2	727.974	259.694	1190.04	1351.49	1281.14	2080.29	1148.44	-1.11389	0.538621	-2.06804	0.038636	0.325169
DOK3	6.1101	35.3669	63.6979	48.4087	40.5637	0	32.3579	0.241663	1.71695	0.140751	0.888066	0.9854
DOK4	2022.44	1739.04	1775.45	2861.05	2751.57	2620.19	2294.96	-0.572059	0.15562	-3.67601	0.000236913	0.0151642
DOK7	64.5925	20.2097	20.2216	108.673	180.283	70.3045	77.3807	-1.77008	0.809679	-2.18615	0.0288047	0.283978
DOLK	2268.59	2175.57	2473.1	2289.04	2132.98	2399.37	2289.77	0.0199402	0.152974	0.13035	0.89629	0.986561
DOLPP1	2749.54	2313	2225.38	1433.49	2827.07	2446.24	2332.45	0.120029	0.304546	0.394126	0.693488	0.954327
DONSON	885.964	757.863	1191.05	1111.42	1144.8	1020.32	1018.57	-0.208867	0.259647	-0.804429	0.421149	0.857052
DOPEY1	879.854	1025.64	1708.72	795.286	802.261	778.757	998.42	0.604792	0.325428	1.85845	0.0631052	0.4104
DOPEY2	3529.89	2079.58	2672.28	3874.67	3736.37	3647.72	3256.75	-0.442883	0.244797	-1.80919	0.0704222	0.432699
DOT1L	1219.4	1358.09	1449.89	1295.18	1681.14	1265.48	1378.2	-0.0746186	0.217447	-0.343158	0.73148	0.961419
DPAGT1	2938.96	3034.48	2936.17	2891.68	3214.68	3069.06	3014.17	-0.0423456	0.131833	-0.321207	0.748053	0.964615
DPCD	2838.58	3030.44	2987.73	2331.52	3140.31	2490.4	2803.16	0.153787	0.188608	0.815382	0.414854	0.853501
DPCR1	6241.03	11268.9	10841.8	66027.5	21001.9	29557.6	24156.5	-2.03992	0.442332	-4.61174	3.99304e-06	0.000840303
DPEP2	11013	12001.5	6450.67	4332.09	8898.11	8973.74	8611.52	0.408211	0.365627	1.11647	0.264222	0.747034
DPEP3	269.717	116.206	172.894	82.9864	82.2543	59.4884	130.591	1.31589	0.541837	2.42858	0.0151582	0.203375
DPF1	28.8047	9.09435	29.3212	6.91553	45.0708	6.30938	20.9193	0.211157	1.29383	0.163203	0.870359	0.984799
DPF2	7618.42	7515.98	7265.6	6726.84	8512.75	6810.52	7408.35	0.0228197	0.162191	0.140696	0.88811	0.9854
DPF3	5.23723	0	0	0	27.0425	29.7442	10.3373	-3.42744	3.00387	-1.14101	0.253866	0.737311
DPH1	718.373	565.871	534.86	424.811	745.922	902.241	648.68	-0.188382	0.374496	-0.503028	0.614945	0.937603
DPH2	686.95	871.037	1274.97	1175.64	1113.25	1278.1	1066.66	-0.332781	0.303942	-1.09489	0.273567	0.756497
DPH3	2034.66	2130.1	2314.36	2096.39	2170.16	1740.49	2081.03	0.109303	0.179676	0.608331	0.542968	0.91458
DPH5	1669.8	2347.35	1256.77	1586.62	1794.95	1729.67	1730.86	0.045202	0.287324	0.157321	0.874992	0.985033
DPH6	2043.39	1971.45	1898.8	2315.72	2085.65	2359.71	2112.45	-0.19332	0.1489	-1.29832	0.194179	0.66561
DPH7	666.873	915.498	922.103	1377.18	1031	813.91	954.426	-0.363619	0.307637	-1.18198	0.237215	0.722555
DPM1	191.159	248.579	110.207	204.502	188.171	117.174	176.632	0.109909	0.521111	0.210912	0.832956	0.979616
DPM2	2697.17	3586.21	3340.6	3349.09	3140.31	4178.61	3382	-0.148816	0.213276	-0.697766	0.485324	0.890518
DPM3	1347.71	1449.03	1369	1194.41	1547.06	1882.9	1465.02	-0.150852	0.242393	-0.622346	0.533714	0.90883
DPP10	207.743	160.667	168.85	170.912	122.818	132.497	160.581	0.334148	0.39243	0.851485	0.3945	0.841595
DPP3	11748.8	9573.32	9658.82	9006.99	10661.5	11199.1	10308.1	0.00532245	0.175108	0.0303953	0.975752	0.996773
DPP4	14960.1	23532.1	14821.4	893.092	10254.7	13324.5	12964.3	1.12334	0.966628	1.16213	0.245185	0.728203
DPP7	2947.69	3105.22	4398.19	4376.54	3659.75	3347.58	3639.16	-0.123393	0.240035	-0.514063	0.607208	0.936221
DPP8	3941.89	3962.11	5557.89	7869.88	4513.84	4191.23	5006.14	-0.300155	0.314813	-0.953441	0.340367	0.807306
DPP9	8480.82	7356.32	9081.5	3177.19	7800.63	9204.48	7516.82	0.304128	0.383844	0.792321	0.428174	0.860471
DPPA2	0	2.02097	0	28.6501	14.648	0	7.55317	-4.4335	3.14171	-1.41118	0.158193	NA
DPY19L1	831.846	234.432	298.268	867.405	354.933	465.993	508.813	-0.306845	0.611053	-0.502157	0.615557	0.937603
DPY19L3	685.204	631.552	1157.68	463.341	836.064	914.86	781.451	0.160146	0.408064	0.392454	0.694723	0.954592
DPY19L4	2339.29	1809.78	2894.72	3272.03	2478.9	1648.55	2407.21	-0.0710021	0.329909	-0.215217	0.829598	0.978851
DPY30	5276.51	5713.27	4308.2	4524.73	4833.85	4808.65	4910.87	0.110813	0.173124	0.640077	0.522123	0.90555
DPYD	109.982	40.4193	87.9637	0	0	63.0938	50.2431	1.9153	2.02736	0.944725	0.344799	0.810459
DPYSL2	20657.4	20861.4	20871.7	4856.68	16844.1	19121.9	17202.2	0.611952	0.449203	1.3623	0.173102	0.64112
DPYSL3	11.3473	0	0	74.095	212.96	133.398	71.9667	-5.19237	1.53652	-3.37931	0.000726671	0.0325539
DQX1	244.404	187.95	374.099	877.285	529.582	525.481	456.467	-1.26092	0.422616	-2.9836	0.00284875	0.0761881
DR1	3846.74	3839.84	4175.75	3325.38	2645.66	2940.17	3462.26	0.412551	0.163956	2.51623	0.0118618	0.175839
DRAM1	54936.8	54497.4	41877.8	5969.09	47439.3	43674.4	41399.1	0.640238	0.599337	1.06824	0.285411	0.765497
DRAM2	12485.5	13558.7	12313.9	11603.3	13513.4	12649.4	12687.4	0.0224624	0.134005	0.167623	0.86688	0.98468
DRAP1	2385.56	2829.35	2442.76	1567.85	2624.25	2497.61	2391.23	0.194989	0.264066	0.738411	0.460265	0.875868
DRC1	78.5584	41.4298	21.2326	90.8899	113.804	135.201	80.1859	-1.26479	0.712691	-1.77467	0.075953	0.449232
DRC7	0	32.3355	0	0	103.663	0	22.6664	-1.68081	3.73599	-0.449897	NA	NA
DRD3	26.1861	22.2306	47.5206	375.415	108.17	162.241	123.627	-2.75228	0.714943	-3.84965	0.000118288	0.00954919
DRD4	26.1861	7.07338	30.3323	13.8311	0	33.3496	18.4621	0.427637	1.72283	0.248218	0.803965	0.973133
DRG1	11340.3	12216.7	9984.39	11058.9	9994.46	10839.5	10905.7	0.0726879	0.147334	0.493356	0.621761	0.93884
DRG2	5213.66	5007.96	5417.35	4422.98	5159.48	4743.75	4994.2	0.126574	0.138378	0.914692	0.360353	0.820418
DROSHA	3957.6	3130.48	3323.41	5760.64	4530.75	5712.69	4402.59	-0.620255	0.193432	-3.20658	0.00134325	0.0482494
DSC2	1249.08	942.781	1571.21	1447.32	765.077	2634.62	1435.01	-0.365425	0.471457	-0.775097	0.438282	0.866335
DSC3	0	0	0	0	91.2684	111.766	33.8391	-8.57832	2.75108	-3.11816	0.00181982	0.0571444
DSCAML1	4.36436	50.5242	0	136.335	30.4228	63.0938	47.4566	-2.06778	1.62682	-1.27105	0.203709	0.677016
DSCC1	192.905	277.883	198.171	53.3484	253.523	165.846	190.279	0.501586	0.657184	0.763235	0.445323	0.870058
DSCR3	4136.54	3330.55	3912.87	4729.24	3753.27	3234.01	3849.41	-0.0419683	0.218022	-0.192495	0.847354	0.983246
DSE	3364.05	2917.27	1464.04	448.522	1396.07	2313.74	1983.95	0.897274	0.574409	1.56208	0.118269	0.555332
DSEL	263.607	260.705	289.168	219.321	132.959	463.289	271.508	-0.00479167	0.552364	-0.00867485	0.993079	0.999338
DSG1A	0	12.1258	0	0	102.536	72.1072	31.1282	-3.85131	2.63213	-1.46319	0.143416	0.600127
DSG2	2266.85	3694.33	3771.32	6700.16	3791.58	5272.84	4249.51	-0.695945	0.312293	-2.2285	0.0258473	0.2693
DSG3	17.4574	0	104.141	88.914	0	0	35.0854	0.451319	2.88935	0.156201	0.875875	0.985033
DSN1	418.978	420.361	227.492	504.834	361.693	610.207	423.928	-0.469269	0.408876	-1.1477	0.251091	0.735076
DSP	9176.49	7665.53	6846.01	10982.9	5554.98	8272.49	8083.06	-0.0668044	0.29049	-0.229971	0.818114	0.976529
DST	3661.69	3498.29	3913.88	7820.48	3778.06	3180.83	4308.87	-0.416429	0.362754	-1.14797	0.250983	0.735076
DSTN	73928.7	75277	90267	89162	87693.2	79034	82560.3	-0.0956582	0.150603	-0.635169	0.525318	0.906706
DSTYK	1194.96	1340.91	1484.26	1278.39	1349.87	2000.97	1441.56	-0.203897	0.266351	-0.765519	0.443962	0.869444
DTD1	1766.69	1862.32	1808.82	777.503	1748.75	1340.29	1550.73	0.492186	0.335075	1.46888	0.141864	0.59643
DTD2	1400.09	1880.51	1574.25	2153.69	1307.05	1884.7	1700.05	-0.139199	0.273751	-0.508488	0.611111	0.937411
DTL	585.696	616.395	862.449	113.612	769.584	788.672	622.735	0.304357	0.669618	0.454523	0.649452	0.946591
DTNA	974.997	856.89	1184.98	248.959	1818.61	741.802	971.04	0.103059	0.635663	0.162129	0.871204	0.984799
DTNB	2216.22	2617.15	2448.83	2824.5	2700.87	2162.31	2494.98	-0.0781155	0.192257	-0.406307	0.684517	0.95177
DTNBP1	560.383	692.181	279.057	543.363	530.709	503.849	518.257	-0.0428229	0.411204	-0.10414	0.917058	0.989544
DTWD1	1297.96	1163.07	959.513	658.951	904.797	886.918	978.534	0.481311	0.256898	1.87355	0.0609926	0.405769
DTWD2	398.902	87.9121	211.315	385.294	242.256	425.432	291.852	-0.592495	0.624806	-0.948286	0.342984	0.809539
DTX1	0	0	0	25.6863	13.5212	123.484	27.1152	-8.25969	2.05183	-4.02552	5.68497e-05	0.00572735
DTX2	814.389	614.374	1157.68	1082.77	1027.61	893.228	931.677	-0.215704	0.315161	-0.684424	0.493708	0.89162
DTX3	3971.56	3517.49	4242.48	2568.63	3535.81	3593.64	3571.6	0.274645	0.210986	1.30173	0.19301	0.665318
DTX3L	1813.83	1318.68	1674.34	1017.57	2587.07	1534.08	1657.59	-0.0960532	0.383169	-0.250681	0.802061	0.973133
DTX4	1483.01	2207.91	1851.28	958.295	1397.2	1386.26	1547.32	0.566663	0.273841	2.06931	0.0385169	0.32497
DTYMK	3893.88	5096.88	3597.41	3466.66	3355.52	3725.24	3855.93	0.255086	0.201129	1.26827	0.204702	0.678594
DUBR	809.151	593.154	492.395	106.697	401.13	521.876	487.4	0.879737	0.599401	1.46769	0.142187	0.597454
DUOX2	1311.05	571.934	10733.6	16166.5	11619.3	21735.8	10356.4	-1.97276	1.14816	-1.71819	0.0857623	0.477143
DUOXA1	41.8978	0	256.814	298.356	252.397	388.477	206.324	-1.65305	1.41171	-1.17095	0.241617	0.725349
DUOXA2	1475.15	1103.45	10350.4	12210.9	9717.27	16455.8	8552.15	-1.56991	0.983744	-1.59585	0.110521	0.538408
DUS1L	4148.76	3562.96	3461.93	3400.47	3118.9	3209.67	3483.78	0.199811	0.154875	1.29014	0.197	0.669862
DUS2	1244.71	1366.17	1073.76	1343.59	1357.76	1132.98	1253.16	-0.0571969	0.206892	-0.276457	0.782197	0.972425
DUS3L	3260.17	2668.69	2914.94	2705.95	3375.81	2884.29	2968.31	-0.0195653	0.182425	-0.107251	0.91459	0.988647
DUS4L	552.527	615.384	423.641	597.7	436.06	157.734	463.841	0.418074	0.534554	0.7821	0.434156	0.863376
DUSP1	146301	86316.5	104347	194078	178520	92295.4	133643	-0.4643	0.337484	-1.37577	0.168893	0.635768
DUSP10	1834.77	2250.35	3111.09	7450.99	2789.88	3586.43	3503.92	-0.942295	0.413492	-2.27887	0.0226747	0.252905
DUSP11	7670.79	6331.69	7354.58	6778.21	7361.19	6149.84	6941.05	0.0741119	0.161695	0.458344	0.646705	0.94574
DUSP12	453.893	445.623	368.032	373.439	404.511	338.904	397.4	0.183344	0.26366	0.69538	0.486817	0.891539
DUSP13	20.9489	27.2831	13.144	49.3967	11.2677	30.6455	25.4476	-0.574892	1.00813	-0.570256	0.568504	0.921717
DUSP14	940.082	712.391	1159.71	389.246	698.598	950.913	808.489	0.463822	0.413151	1.12265	0.261588	0.745032
DUSP16	6918.38	4211.7	4311.23	3702.77	4463.14	3670.25	4546.25	0.383741	0.263052	1.4588	0.144619	0.601922
DUSP18	4236.92	4615.89	3731.89	3955.68	3763.41	3148.38	3908.7	0.211752	0.182198	1.16221	0.24515	0.728203
DUSP19	511.502	512.315	598.558	545.339	472.117	631.839	545.278	-0.0244959	0.254231	-0.096353	0.92324	0.990932
DUSP2	48.8808	2.02097	48.5317	113.612	15.7748	46.8697	45.9484	-0.825674	1.30344	-0.63346	0.526434	0.906724
DUSP22	845.812	819.502	516.661	375.415	383.102	594.884	589.229	0.688658	0.361792	1.90347	0.0569799	0.395441
DUSP23	647.67	551.724	525.76	540.399	739.162	773.349	629.678	-0.250675	0.27208	-0.921328	0.356879	0.818581
DUSP28	781.22	690.16	853.349	666.855	717.753	931.084	773.404	0.00526355	0.253973	0.0207249	0.983465	0.997468
DUSP3	3650.35	4836.17	2793.61	1942.28	3585.38	3400.75	3368.09	0.337333	0.331285	1.01826	0.308556	0.78347
DUSP4	5470.28	3140.58	5830.88	12091.3	8588.25	10067.1	7531.4	-1.09017	0.291641	-3.73805	0.000185453	0.0129939
DUSP5	1439.36	1533.91	1892.74	6307.95	2636.64	2973.52	2797.36	-1.29242	0.37763	-3.42244	0.000620609	0.0291892
DUSP6	30654.4	23063.3	28202	32546.5	33802	27471	29289.9	-0.195652	0.182005	-1.07499	0.282381	0.763387
DUSP7	447.783	585.07	1148.58	1278.39	701.978	951.815	852.269	-0.427059	0.450806	-0.947322	0.343475	0.809539
DUSP8	1709.95	1265.13	1093.99	1554.02	1567.34	858.977	1341.57	0.0322013	0.340846	0.0944745	0.924732	0.990983
DUT	2341.91	2522.17	2311.32	1884.98	1805.09	2304.73	2195.03	0.259056	0.181461	1.42761	0.153403	0.617164
DVL1	1826.92	1248.96	1367.99	2280.15	1576.35	1396.18	1616.09	-0.241055	0.294302	-0.819074	0.412744	0.853355
DVL2	1090.22	1021.6	1141.51	1516.48	1275.5	1290.72	1222.67	-0.327659	0.184316	-1.7777	0.0754532	0.447953
DVL3	1190.6	885.184	1288.11	1479.92	1068.18	956.321	1144.72	-0.0589603	0.290081	-0.203254	0.838936	0.982113
DXO	1947.38	1780.47	2254.7	2107.26	2372.98	2140.68	2100.58	-0.146185	0.180339	-0.810612	0.417589	0.854653
DYM	4369.59	4791.71	3872.43	2744.48	4705.39	3408.87	3982.08	0.263526	0.256578	1.02708	0.304383	0.779887
DYNAP	333.437	223.317	1289.12	817.021	260.284	291.133	535.719	0.431583	0.759651	0.568134	0.569944	0.922126
DYNC1H1	7077.24	6984.46	9298.88	8031.9	6760.62	7861.48	7669.1	0.0442367	0.191647	0.230823	0.817452	0.976492
DYNC1I2	15977	14819.8	16391.6	17035.9	15204.6	14252.9	15613.6	0.0214181	0.139877	0.153121	0.878303	0.985033
DYNC1LI1	3949.74	3699.38	4455.82	5270.62	3684.54	3696.39	4126.08	-0.0637514	0.221219	-0.288182	0.773207	0.970771
DYNC1LI2	7699.6	7153.21	10489.9	9506.88	7886.27	7631.64	8394.59	0.0181934	0.219116	0.0830312	0.933827	0.991792
DYNC2H1	747.178	1627.89	1144.54	1503.63	501.413	1302.44	1137.85	0.0893299	0.489586	0.18246	0.855222	0.983636
DYNC2LI1	2434.44	2404.95	1899.81	818.009	1915.51	2367.82	1973.42	0.401683	0.405601	0.990341	0.322008	0.794494
DYNLL1	27486.7	23801.9	27344.6	33388.2	27679.1	24099.1	27299.9	-0.115134	0.183037	-0.629019	0.529336	0.906979
DYNLL2	953.175	713.401	862.449	1007.69	965.643	675.103	862.911	-0.0660498	0.278204	-0.237415	0.812335	0.974896
DYNLRB1	10049.4	11437.7	10985.4	8668.13	10405.7	10941.4	10414.6	0.113489	0.160928	0.705216	0.480676	0.886587
DYNLRB2	269.717	318.302	184.016	87.9261	395.497	369.549	270.835	-0.14363	0.644478	-0.222863	0.823642	0.977643
DYNLT1-PS1	89.0328	115.195	78.864	79.0347	107.043	126.188	99.2262	-0.142097	0.498834	-0.284859	0.775752	0.971316
DYNLT1A	122.202	185.929	99.0856	105.709	141.973	176.663	138.594	-0.0600938	0.505026	-0.118992	0.905282	0.988184
DYNLT1B	329.072	707.338	557.104	819.985	827.05	1262.78	750.554	-0.86935	0.392031	-2.21755	0.0265853	0.272722
DYNLT1C	843.193	1335.86	725.954	805.166	735.781	1475.49	986.908	-0.0546917	0.406582	-0.134516	0.892995	0.986178
DYNLT1F	813.516	1111.53	615.746	722.179	686.203	976.151	820.888	0.0912392	0.331836	0.274952	0.783353	0.972425
DYRK1A	2039.9	1823.92	1568.18	1416.7	2553.26	1153.71	1759.28	0.0846613	0.352653	0.240069	0.810276	0.974324
DYRK1B	549.036	298.093	342.755	850.61	740.288	1305.14	680.987	-1.28297	0.390614	-3.28449	0.00102169	0.0405483
DYRK2	363.987	517.368	401.398	614.494	594.935	916.662	568.141	-0.729688	0.325235	-2.24357	0.02486	0.264973
DYRK3	2280.81	1098.4	1176.89	1526.36	2309.88	540.804	1488.86	0.0581513	0.547048	0.1063	0.915344	0.988647
DYSF	439.927	258.684	557.104	0	571.273	21.6322	308.103	1.0831	1.55802	0.695177	0.486944	0.891539
DZANK1	92.5243	13.1363	18.1994	6.91553	0	49.5737	30.0582	1.1304	1.76843	0.63921	0.522686	0.905693
DZIP1	39.2792	22.2306	0	0	139.72	0	33.5382	-1.18248	2.8906	-0.409079	0.682482	0.95177
DZIP1L	655.526	641.657	1382.14	3613.86	1125.64	1642.24	1510.18	-1.25224	0.518052	-2.4172	0.0156403	0.206748
DZIP3	1435.87	1552.1	887.726	394.185	1115.5	1360.12	1124.25	0.433495	0.492774	0.879703	0.37902	0.832241
E030024N20RIK	63.7196	17.1782	39.432	32.6018	13.5212	14.4214	30.1457	0.991661	0.97892	1.01302	0.311053	0.785229
E030030I06RIK	503.647	517.368	462.062	380.354	338.031	147.82	391.547	0.776592	0.446409	1.73964	0.0819219	0.466489
E030037K01RIK	18.3303	4.04193	8.08862	15.8069	6.76062	19.8295	12.143	-0.475723	1.28392	-0.370524	0.710992	0.958654
E030042O20RIK	86.4142	140.457	122.34	106.697	66.4795	122.582	107.495	0.23737	0.530275	0.447636	0.654416	0.947612
E030044B06RIK	27.9319	35.3669	32.3545	0	0	110.865	34.4197	-0.214094	2.23547	-0.0957715	NA	NA
E130012A19RIK	214.726	622.458	401.398	1427.56	642.259	980.657	714.844	-1.3009	0.498544	-2.6094	0.00907003	0.150133
E130215H24RIK	41.8978	26.2726	48.5317	5.9276	49.5779	67.6005	39.968	-0.0773047	1.07325	-0.0720283	0.942579	0.99312
E130307A14RIK	594.425	742.705	381.176	280.573	338.031	508.356	474.211	0.608132	0.415701	1.46291	0.143493	0.600127
E130308A19RIK	585.696	512.315	443.863	554.231	490.145	250.572	472.804	0.252468	0.40348	0.625726	0.531495	0.907607
E130309D02RIK	1416.67	1328.79	1457.97	1860.28	1081.7	1248.36	1398.96	0.0043732	0.276749	0.015802	0.987392	0.998402
E130309D14RIK	157.117	282.935	46.5096	40.5053	229.861	188.38	157.551	0.0851749	0.892385	0.0954464	0.92396	0.990983
E130311K13RIK	398.902	337.502	428.697	267.73	421.412	343.41	366.276	0.174868	0.325707	0.536887	0.591346	0.930973
E130317F20RIK	248.768	441.581	188.06	284.525	394.37	246.066	300.562	-0.0741665	0.475724	-0.155902	0.87611	0.985033
E230001N04RIK	34.042	25.2621	3.03323	64.2157	74.3669	59.4884	43.4014	-1.66493	1.02159	-1.62974	0.103156	0.519934
E230013L22RIK	58.4824	70.7338	123.351	125.468	147.607	91.0353	102.78	-0.527851	0.571501	-0.923623	0.355683	0.818242
E230016K23RIK	34.042	8.08387	8.08862	54.3363	7.8874	8.11206	20.0917	-0.483682	1.36972	-0.353125	0.723994	0.961419
E230016M11RIK	58.4824	144.499	65.72	63.2277	138.593	42.363	85.4808	0.139362	0.76899	0.181227	0.85619	0.983636
E230025N22RIK	96.8887	114.185	287.146	332.933	210.706	237.052	213.152	-0.648793	0.583941	-1.11106	0.266543	0.75048
E2F1	251.387	203.107	226.481	149.178	371.834	215.42	236.235	-0.111794	0.479958	-0.232925	0.815819	0.97598
E2F2	1296.21	608.311	1306.31	459.389	1133.53	1030.23	972.331	0.291817	0.470603	0.620092	0.535197	0.909136
E2F3	761.144	505.242	543.96	399.125	403.384	371.352	497.368	0.625655	0.290144	2.15636	0.0310557	0.293043
E2F4	1637.51	1795.63	1566.16	1669.61	1643.96	1654.86	1661.29	0.00887954	0.153626	0.0577999	0.953908	0.993698
E2F5	727.974	1000.38	1207.23	1546.12	825.923	825.627	1022.21	-0.123597	0.375379	-0.32926	0.741959	0.963144
E2F6	112.6	544.651	203.227	56.3122	119.438	97.3447	188.929	1.65588	0.72051	2.2982	0.0215504	0.246925
E2F7	136.168	277.883	88.9748	179.804	153.241	203.703	173.296	-0.0942772	0.57645	-0.163548	0.870087	0.984799
E2F8	74.194	179.866	83.9194	111.636	301.975	166.748	153.056	-0.779927	0.647992	-1.20361	0.228742	0.711334
E330009J07RIK	2249.39	1945.18	2253.69	3625.71	3604.54	2610.28	2714.8	-0.609641	0.212484	-2.86911	0.00411626	0.094249
E330011M16RIK	82.0499	117.216	35.3877	76.0709	96.9023	66.6991	79.0543	-0.0296258	0.686294	-0.0431679	0.965568	0.994139
E330013P04RIK	13.0931	17.1782	18.1994	29.638	0	0	13.0181	0.708846	2.38133	0.297668	0.765957	0.968962
E330017A01RIK	23.5675	9.09435	30.3323	0	0	20.7308	13.9542	1.59793	2.30052	0.694598	0.487307	0.891539
E330020D12RIK	14.8388	14.1468	27.2991	53.3484	37.1834	21.6322	28.0748	-0.995249	0.892347	-1.11532	0.264715	0.747807
E330021D16RIK	0	57.5976	0	0	0	19.8295	12.9045	1.53574	3.74373	0.410216	0.681648	0.951728
E330034L11RIK	44.5164	70.7338	86.9527	76.0709	15.7748	37.8563	55.3175	0.638343	0.85333	0.748061	0.454424	0.873841
E330037G11RIK	70.7026	63.6605	41.4542	58.2881	18.0283	11.7174	43.9752	0.998303	0.92983	1.07364	0.282984	0.763522
E430018J23RIK	501.901	388.026	377.132	881.236	305.355	384.872	473.087	-0.31064	0.49168	-0.631794	0.527521	0.906724
E430021H15RIK	199.015	314.26	157.728	181.78	66.4795	88.3313	167.932	0.99458	0.600881	1.6552	0.0978831	0.506706
E430024P14RIK	16.5846	16.1677	39.432	52.3605	10.1409	80.2192	35.8175	-0.986538	1.07371	-0.918811	0.358194	0.81956
E430025E21RIK	6195.64	6588.35	7560.84	12064.6	7201.19	6592.4	7700.51	-0.345979	0.280599	-1.233	0.217575	0.695277
E4F1	2739.07	2396.87	2100.01	2920.33	2723.4	2677.88	2592.93	-0.201516	0.178263	-1.13044	0.258291	0.742044
E530011L22RIK	0.872871	31.325	9.0997	17.7828	0	12.6188	11.9499	0.437941	2.05489	0.213122	0.831232	0.979152
EAF1	4579.95	4054.06	6125.11	6074.8	6833.86	5736.13	5567.32	-0.337147	0.21913	-1.53857	0.123909	0.564216
EAF2	110.855	73.7653	76.8419	95.8295	95.7755	82.0219	89.1815	-0.0639431	0.491211	-0.130174	0.896428	0.986561
EAPP	3052.43	3341.67	3408.34	3427.14	3703.7	3130.35	3343.94	-0.0659068	0.152689	-0.431642	0.666002	0.949089
EAR-PS8	0.872871	42.4403	13.144	0	0	2.70402	9.8602	4.34984	2.45492	1.77189	0.0764134	0.450022
EAR2	26.1861	7.07338	18.1994	4.93967	6.76062	27.0402	15.0332	0.406432	1.30728	0.310898	0.755878	0.966155
EARS2	1315.42	974.106	1084.89	874.321	978.037	675.103	983.645	0.417599	0.26288	1.58855	0.112161	0.542562
EBAG9	1878.42	2297.84	1840.16	1695.29	1176.35	1628.72	1752.8	0.418521	0.238385	1.75565	0.0791481	0.45914
EBI3	13.0931	20.2097	17.1883	3.95173	47.3244	7.21072	18.163	-0.207918	1.33945	-0.155226	0.876643	0.985033
EBNA1BP2	9296.08	7719.08	8079.52	9182.84	8441.77	7986.77	8451.01	-0.0293368	0.152146	-0.19282	0.8471	0.983246
EBPL	570.858	758.873	607.658	251.923	480.004	533.593	533.818	0.614231	0.388157	1.58243	0.113552	0.545386
ECD	7490.11	7891.88	8267.58	5721.12	8940.93	6402.22	7452.3	0.167093	0.221171	0.755489	0.449956	0.872545
ECE1	27836.7	19576.1	22603.6	13445.8	24586.1	19513.1	21260.2	0.28303	0.274932	1.02946	0.303265	0.778925
ECE2	1017.77	631.552	950.413	1029.43	527.329	950.913	851.234	0.0517869	0.373023	0.13883	0.889584	0.985558
ECEL1	38.4063	0	0	42.4811	0	0	13.4812	-0.14465	3.73856	-0.0386913	0.969136	0.994606
ECH1	11847.5	12413.8	11936.8	15824.7	13539.3	14078.9	13273.5	-0.263235	0.129896	-2.0265	0.0427132	0.343684
ECHDC1	803.041	564.86	893.793	608.567	637.752	623.727	688.623	0.274477	0.275851	0.995019	0.319727	0.793105
ECHDC2	3246.21	2695.97	2897.75	3053.7	2699.74	3599.95	3032.22	-0.0815543	0.193432	-0.421617	0.673305	0.950239
ECHDC3	1082.36	2467.6	1165.77	593.748	1089.59	1671.98	1345.18	0.49084	0.490717	1.00025	0.317189	0.791701
ECHS1	9813.69	8758.87	6976.44	6474.91	9031.07	8208.5	8210.58	0.10756	0.220873	0.486978	0.626274	0.940616
ECI1	7917.81	8709.36	7142.25	5169.85	6926.26	6977.27	7140.47	0.317557	0.195898	1.62103	0.105011	0.524559
ECI2	2541.8	3084	2317.39	1867.19	2297.49	2982.53	2515.07	0.152201	0.255605	0.595454	0.55154	0.9158
ECI3	6.98297	0	6.06647	2.9638	13.5212	29.7442	9.87978	-1.82256	1.88508	-0.966834	0.333627	0.802481
ECM1	35098.1	23238.1	153382	191873	125414	159033	114673	-1.16979	0.608305	-1.92303	0.0544762	0.386215
ECSCR	751.542	967.033	969.623	868.393	1931.29	1908.14	1232.67	-0.808497	0.372865	-2.16834	0.0301329	0.289855
ECSIT	1462.06	1477.33	1343.72	1012.63	1197.76	850.865	1224.06	0.485091	0.219015	2.21487	0.0267689	0.273734
ECT2	2089.65	1610.71	2251.67	1301.11	1881.71	1542.19	1779.51	0.3333	0.249953	1.33345	0.182385	0.654294
EDAR	82.9228	84.8806	60.6647	0	0	10.8161	39.8807	4.38155	1.66483	2.63182	0.00849276	0.144846
EDARADD	128.312	265.757	170.872	14.819	82.2543	27.9415	114.993	2.17977	0.800159	2.72417	0.00644637	0.125435
EDC3	1699.48	1574.33	2371.99	2788.94	2226.5	2452.55	2185.63	-0.403682	0.24247	-1.66487	0.0959378	0.502107
EDC4	3902.61	3578.12	4176.76	5480.07	4561.17	5384.6	4513.89	-0.404186	0.1617	-2.4996	0.0124334	0.179856
EDEM1	11211.2	12943.3	9842.84	5848.56	8213.03	6308.48	9061.23	0.739043	0.211981	3.48637	0.000489623	0.0251094
EDEM2	10952.8	8418.34	9469.75	5679.63	10128.5	8219.32	8811.39	0.26349	0.262	1.00569	0.314566	0.788429
EDEM3	5262.54	4105.59	5715.62	3834.17	4375.25	5687.45	4830.1	0.11818	0.238529	0.495455	0.620279	0.938776
EDF1	14807.4	16587.1	16676.7	17903.3	16728	18510.8	16868.9	-0.144738	0.128192	-1.12907	0.258867	0.74227
EDN1	822.245	556.776	763.364	512.737	1078.32	850.865	764.051	-0.188417	0.372576	-0.505714	0.613057	0.937603
EDN2	0	4.04193	99.0856	41.4932	30.4228	37.8563	35.4833	-0.0910693	1.80316	-0.0505054	NA	NA
EDN3	1377.39	1415.69	1173.86	104.721	1529.03	1185.26	1130.99	0.492921	0.749392	0.657761	0.510692	0.901043
EDRF1	2245.02	2130.1	2028.22	2088.49	2926.22	1780.15	2199.7	-0.0853032	0.249625	-0.341726	0.732557	0.961419
EEA1	4541.55	4441.08	6897.57	7537.93	5699.21	5340.44	5742.96	-0.226368	0.263931	-0.85768	0.391069	0.839347
EED	2548.78	2575.72	2042.38	2669.4	2556.64	2320.05	2452.16	-0.0742347	0.183368	-0.40484	0.685595	0.95177
EEF1A1	186230	185040	213486	321858	204844	213160	220769	-0.339422	0.22851	-1.48537	0.137446	0.589197
EEF1B2	9699.34	9539.98	10547.6	12072.5	10906	12040.1	10800.9	-0.233502	0.127526	-1.83101	0.0670991	0.42279
EEF1D	9960.33	10433.2	11786.1	13172.1	11620.4	11146	11353	-0.1594	0.15222	-1.04717	0.295022	0.7728
EEF1E1	4374.83	4096.5	2934.15	5086.87	3622.57	3270.06	3897.5	-0.0707837	0.269063	-0.263075	0.792493	0.972676
EEF1G	44688.4	45860.8	45150.7	48487.8	45379.6	42709.1	45379.4	-0.00928556	0.115159	-0.0806327	0.935734	0.992003
EEF2	76017.5	66152.3	72968.5	92827.2	79775.4	77888.4	77604.9	-0.219491	0.145107	-1.51261	0.130378	0.578986
EEF2K	1080.61	994.316	1455.95	2378.94	1772.41	2053.25	1622.58	-0.813512	0.251004	-3.24103	0.00119097	0.0450398
EEF2KMT	2708.52	2171.53	2443.77	2506.39	2451.85	2584.14	2477.7	-0.0423282	0.164396	-0.257477	0.79681	0.973034
EEFSEC	1919.44	1885.56	2170.78	1970.93	1328.46	1333.08	1768.04	0.367265	0.244693	1.50092	0.133376	0.584672
EEPD1	1609.57	2615.13	2393.22	4159.2	1907.62	2360.61	2507.56	-0.348853	0.365811	-0.953643	0.340264	0.807209
EFCAB1	30.5505	92.9645	0	105.709	37.1834	12.6188	46.5043	-0.332418	1.66938	-0.199127	0.842164	0.982113
EFCAB11	13.0931	13.1363	87.9637	79.0347	45.0708	136.102	62.4001	-1.19045	1.0499	-1.13386	0.256852	0.740086
EFCAB12	151.007	42.4403	130.429	177.828	1.12677	112.667	102.583	0.150927	1.30606	0.115559	0.908002	0.988206
EFCAB14	9193.08	8598.2	10001.6	14020.7	9285.72	8961.12	10010.1	-0.215378	0.23281	-0.925126	0.354901	0.817885
EFCAB2	403.266	534.546	359.944	621.41	477.751	292.034	448.158	-0.100074	0.405077	-0.24705	0.80487	0.973133
EFCAB3	9.60158	0	25.2769	38.5294	110.424	63.0938	41.1542	-2.60424	1.4177	-1.83695	0.0662178	0.420838
EFCAB5	7.85584	9.09435	46.5096	56.3122	1.12677	100.049	36.8246	-1.31374	1.50613	-0.872262	0.383065	0.834025
EFCAB7	124.821	395.099	313.434	171.9	85.6346	175.761	211.108	0.942142	0.607542	1.55074	0.120963	0.558595
EFCAB9	35.7877	0	7.07754	8.8914	3.38031	45.9683	16.8509	-0.441786	1.95998	-0.225403	0.821666	0.977274
EFEMP1	1716.94	1390.43	4696.46	8512.03	3532.43	4434.59	4047.14	-1.07844	0.524511	-2.05609	0.0397741	0.330823
EFEMP2	2118.46	3091.07	3897.7	4468.42	3610.17	3039.32	3370.86	-0.287882	0.295392	-0.974579	0.329769	0.799827
EFHB	96.0158	74.7758	21.2326	137.323	77.7472	44.1656	75.21	-0.431684	0.853072	-0.506035	0.612832	0.937603
EFHC1	90.7786	104.08	45.4985	106.697	49.5779	20.7308	69.5604	0.442127	0.852101	0.518867	0.603854	0.935076
EFHD1	75.9398	51.5347	0	93.8537	0	151.425	62.1255	-0.944228	2.09058	-0.451659	0.651515	0.946863
EFHD2	2451.89	2933.43	3062.55	3304.64	3574.12	3114.13	3073.46	-0.242347	0.172418	-1.40558	0.159849	0.625652
EFNA1	18222.9	12030.8	14861.8	20879	21021	18361.2	17562.8	-0.417563	0.205431	-2.03262	0.0420913	0.341585
EFNA2	52.3723	121.258	133.462	7.90347	165.635	45.067	87.6164	0.491587	1.08663	0.452396	0.650984	0.946782
EFNA3	118.71	99.0274	204.238	81.0105	342.538	230.743	179.378	-0.632504	0.676334	-0.935194	0.349688	0.81612
EFNA4	780.347	653.783	812.906	1203.3	734.655	1580.95	960.99	-0.647446	0.349164	-1.85428	0.0636997	0.412377
EFNA5	5076.62	5271.69	5666.08	12681.1	6415.83	6509.47	6936.8	-0.677157	0.31086	-2.17833	0.0293813	0.286838
EFNB2	2099.25	1412.66	2016.09	2885.75	1740.86	1930.67	2014.21	-0.246326	0.297892	-0.826895	0.408297	0.84994
EFNB3	0	44.4613	13.144	32.6018	21.4086	47.771	26.5645	-0.823618	1.63811	-0.502785	0.615115	0.937603
EFR3A	9543.1	7587.72	10010.7	9188.77	10997.3	8483.41	9301.83	-0.0789442	0.195828	-0.403131	0.686852	0.952149
EFR3B	2.61861	39.4089	3.03323	0	0	237.954	47.1691	-2.402	2.46123	-0.975934	NA	NA
EFS	39.2792	108.122	85.9416	124.48	98.0291	274.909	121.793	-1.09415	0.69843	-1.56658	0.117213	0.553162
EFTUD1	2562.75	1902.74	2720.81	2961.82	2131.85	2553.5	2472.24	-0.0897345	0.24044	-0.37321	0.708992	0.958178
EFTUD2	6717.62	4303.65	6274.75	5963.16	6196.11	5748.74	5867.34	-0.0500938	0.221344	-0.226317	0.820955	0.977056
EGF	277.573	112.164	160.761	40.5053	75.4936	26.1388	115.439	1.95758	0.683663	2.86337	0.00419157	0.0951541
EGFL7	240.04	650.751	175.927	101.757	194.931	354.226	286.272	0.712038	0.70229	1.01388	0.31064	0.785229
EGFL8	16.5846	54.5661	0	49.3967	15.7748	58.5871	32.4849	-0.799768	1.62386	-0.49251	0.622359	0.938851
EGFLAM	22.6946	33.346	137.507	103.733	150.987	0.90134	74.8615	-0.401045	1.43107	-0.280241	0.779293	0.97173
EGFR	1112.91	187.95	2091.92	3258.2	1456.91	1092.42	1533.39	-0.775463	0.746004	-1.03949	0.298578	0.775409
EGFROS	27.059	0	57.6314	34.5777	0	0	19.878	1.29197	2.95208	0.437646	0.661643	0.948782
EGLN1	2768.75	2820.26	2882.58	858.514	2367.35	1485.41	2197.14	0.846736	0.377459	2.24325	0.0248805	0.264973
EGLN2	7571.28	6980.42	6053.32	8304.57	9690.23	9378.44	7996.38	-0.409701	0.162931	-2.51456	0.011918	0.176143
EGLN3	708.771	425.414	2300.2	4079.18	2232.13	2944.68	2115.06	-1.43045	0.591711	-2.41747	0.0156287	0.206748
EGR1	62281.1	25629.9	41703.9	98116.6	81030.6	48895.9	59609.7	-0.815067	0.381997	-2.1337	0.0328677	0.299419
EGR2	1829.54	262.726	792.685	3187.07	1636.07	1078.9	1464.5	-1.03247	0.67162	-1.53728	0.124225	0.564917
EGR3	0	4.04193	0	121.516	33.8031	31.5469	31.818	-5.55206	1.6826	-3.29969	0.000967933	0.0390522
EHBP1	418.105	230.39	415.553	618.446	740.288	278.514	450.216	-0.62106	0.493766	-1.2578	0.208464	0.684027
EHBP1L1	3301.2	1672.35	3321.39	7028.16	6093.58	3718.03	4189.12	-1.02148	0.364689	-2.80097	0.00509492	0.108704
EHD1	2378.57	1366.17	2645.99	3789.71	2699.74	3174.52	2675.78	-0.596628	0.311354	-1.91624	0.0553346	0.389774
EHD2	25249.5	17794.6	22383.2	20435.4	27084.2	23956.7	22817.3	-0.127543	0.207332	-0.615161	0.538448	0.91096
EHD3	270.59	36.3774	316.467	71.1312	359.44	170.353	204.06	0.0537085	0.909495	0.0590531	0.95291	0.993638
EHD4	10127.9	10449.4	10883.2	16460	15912.3	13968.1	12966.8	-0.558708	0.134443	-4.15573	3.24252e-05	0.0039494
EHF	19360.3	14314.5	20874.7	14942.5	15850.3	16833.4	17029.3	0.195813	0.196813	0.994918	0.319776	0.793105
EHHADH	455.639	684.097	471.162	403.077	550.991	435.347	500.052	0.213577	0.319136	0.669237	0.503344	0.89625
EHMT1	4932.59	5760.77	4519.52	5414.86	3732.99	5200.73	4926.91	0.0842669	0.221858	0.379824	0.704076	0.955806
EHMT2	3934.03	4241	4010.94	4804.32	4167.92	4531.94	4281.69	-0.148307	0.13767	-1.07726	0.281362	0.762856
EI24	1906.35	1867.37	2080.8	2378.94	1637.2	1922.56	1965.54	-0.020775	0.215693	-0.0963174	0.923268	0.990932
EID1	286.302	325.376	154.695	42.4811	175.776	285.725	211.726	0.604364	0.747664	0.808337	0.418896	0.855787
EID2	20.9489	11.1153	5.05539	92.8657	2.25354	20.7308	25.4949	-1.64037	1.4623	-1.12178	0.261957	0.745085
EID2B	409.377	300.114	391.287	378.378	520.568	552.521	425.374	-0.398728	0.316804	-1.2586	0.208177	0.683986
EIF1	47518.2	44135.9	47681.4	62485.8	47200.4	46812.9	49305.8	-0.167592	0.175963	-0.952424	0.340882	0.807306
EIF1A	11967.1	11408.4	10670.9	11899.7	10266	10584.4	11132.7	0.0560055	0.137367	0.407708	0.683488	0.95177
EIF1AD	2873.49	2703.04	3144.45	2778.07	3024.25	2512.93	2839.37	0.0688997	0.165092	0.41734	0.67643	0.950406
EIF1B	1553.71	1990.65	1780.51	2104.3	1772.41	1418.71	1770.05	0.00800538	0.23844	0.0335739	0.973217	0.995858
EIF2A	3668.68	3122.39	3555.96	3520.01	4117.22	4113.71	3683	-0.183478	0.1626	-1.1284	0.259152	0.742542
EIF2AK1	3155.43	3894.4	3791.54	3457.77	4332.43	3169.11	3633.45	-0.0155247	0.205195	-0.075658	0.939691	0.99312
EIF2AK2	2562.75	2902.11	3221.29	1840.52	2443.97	2293.01	2543.94	0.401178	0.204213	1.96451	0.0494713	0.368782
EIF2AK3	1240.35	1238.85	1672.32	1042.27	1250.72	1295.23	1289.96	0.210242	0.235291	0.893541	0.371567	0.827429
EIF2AK4	1766.69	1517.75	1730.96	866.417	937.473	1506.14	1387.57	0.599186	0.291963	2.05227	0.0401438	0.332868
EIF2B1	5022.5	6425.66	5192.89	4175.99	4727.93	5052.01	5099.5	0.253799	0.182558	1.39024	0.164455	0.630066
EIF2B2	4405.38	4834.15	5069.54	7634.75	5301.46	5031.28	5379.43	-0.328492	0.225016	-1.45986	0.144329	0.601555
EIF2B3	2516.49	2583.81	2306.27	2253.48	1806.21	1974.84	2240.18	0.29545	0.173453	1.70334	0.0885036	0.484167
EIF2B4	3558.7	4044.97	3458.9	3022.09	3338.62	3524.24	3491.25	0.162311	0.158508	1.024	0.305837	0.781038
EIF2B5	3902.61	4068.21	4736.9	4904.1	4709.9	3605.36	4321.18	-0.0568957	0.200376	-0.283945	0.776453	0.97155
EIF2D	5276.51	3887.33	4546.82	3663.26	5212.44	4564.38	4525.12	0.0288816	0.222017	0.130087	0.896497	0.986561
EIF2S1	11700	12839.2	13944.8	16037.1	12184.9	12316.8	13170.5	-0.075075	0.183958	-0.408109	0.683194	0.95177
EIF2S2	16272.1	18290.8	18125.6	19360.5	16811.4	16746.9	17601.2	-0.00631955	0.139895	-0.0451735	0.963969	0.994139
EIF3A	23245.4	23280.5	24198.1	25399.8	22186.1	19238.2	22924.7	0.0818446	0.159207	0.514078	0.607198	0.936221
EIF3B	6852.04	10677.8	7153.37	8262.09	8485.71	9081	8418.66	-0.0654974	0.227962	-0.287317	0.773869	0.971049
EIF3C	23420.9	26489.8	23561.1	26195	23400.8	23338.4	24401	0.0105839	0.133737	0.0791397	0.936922	0.992412
EIF3D	3418.16	3458.89	3748.06	3970.5	3552.71	4048.82	3699.52	-0.123339	0.142451	-0.865833	0.386582	0.836906
EIF3E	11857.1	14466.1	14023.6	13261	11649.7	10785.4	12673.8	0.176668	0.166186	1.06307	0.28775	0.767936
EIF3F	20354.5	17851.2	20097.2	22413.2	19124.7	20665.9	20084.5	-0.0934425	0.140372	-0.665679	0.505616	0.897105
EIF3G	12376.4	11578.1	12208.8	13918	10334.7	11502	11986.3	0.0163697	0.170218	0.096169	0.923386	0.990932
EIF3H	16980.8	18593.9	18973.9	22212.7	18383.3	19879.9	19170.8	-0.148852	0.143325	-1.03856	0.29901	0.776058
EIF3I	7895.99	6833.9	8402.05	8721.47	7613.59	9276.59	8123.93	-0.146967	0.166729	-0.88147	0.378064	0.832073
EIF3J1	2855.16	3223.44	3523.61	2576.53	2580.3	3111.42	2978.41	0.215543	0.182183	1.18311	0.236764	0.722076
EIF3K	14033.1	13405.1	14370.4	18146.4	14330.3	15689.6	14995.8	-0.204242	0.151496	-1.34817	0.177604	0.648066
EIF3L	13789.6	13590	13353.3	14214.4	13233.9	13515.6	13616.1	-0.00816312	0.107247	-0.076115	0.939328	0.99312
EIF3M	9155.54	9070.1	9787.23	8820.27	8359.51	7848.87	8840.25	0.162525	0.125052	1.29966	0.193717	0.665318
EIF4A-PS4	3345.71	3418.47	3032.22	3601.02	3403.97	3148.38	3324.96	-0.0515407	0.147566	-0.349273	0.726884	0.961419
EIF4A1	35188.1	31186.6	34442.4	37119.6	32251.6	31850.6	33673.1	-0.0057766	0.139025	-0.0415508	0.966857	0.994139
EIF4A2	20982.1	18369.6	21468.2	19007.8	19787.2	16595.5	19368.4	0.13494	0.150115	0.898913	0.368699	0.825332
EIF4A3	6427.82	5581.91	6250.48	5989.84	6504.85	6675.32	6238.37	-0.0701113	0.139532	-0.502473	0.615335	0.937603
EIF4B	15401.8	14013.4	15845.6	21135.8	16435.1	18930.8	16960.4	-0.320054	0.160397	-1.99538	0.0460009	0.354876
EIF4E	13715.4	12228.9	11245.2	11693.2	10705.4	9632.62	11536.8	0.215467	0.161015	1.33818	0.180838	0.652596
EIF4E2	6268.09	6190.22	6507.3	6276.34	6125.13	7046.67	6402.29	-0.0363437	0.13206	-0.275205	0.783159	0.972425
EIF4E3	441.673	387.015	260.858	199.563	445.074	240.658	329.14	0.300634	0.469076	0.640906	0.521584	0.905433
EIF4EBP1	8865.75	8660.85	8010.77	11532.1	7835.56	7970.55	8812.6	-0.0983152	0.213346	-0.460824	0.644925	0.945453
EIF4EBP2	741.94	615.384	656.189	868.393	1210.15	1053.67	857.621	-0.636983	0.240915	-2.64402	0.00819283	0.141309
EIF4EBP3	19.2032	14.1468	3.03323	7.90347	22.5354	8.11206	12.489	-0.0770376	1.33669	-0.0576329	0.954041	0.993698
EIF4ENIF1	2173.45	2161.42	1686.48	1590.57	1420.86	1805.38	1806.36	0.321847	0.212153	1.51705	0.129253	0.576846
EIF4G1	17384.1	13529.4	18092.2	23602.7	17798.5	17999.8	18067.8	-0.277533	0.207506	-1.33747	0.181069	0.65274
EIF4G2	63504	50366.5	75337.4	84178.8	64255.2	54913.2	65425.9	-0.103972	0.244601	-0.425068	0.670787	0.949962
EIF4G3	2743.43	3061.77	2187.97	1597.49	1663.11	2630.11	2313.98	0.440129	0.286359	1.53698	0.124298	0.565083
EIF4H	27561.8	28417.8	27481.1	26664.3	32261.7	30414.8	28800.3	-0.0982124	0.134685	-0.7292	0.465879	0.878996
EIF5	34904.4	45222.2	41131.6	42473.2	36385.7	41598.6	40286	0.00953636	0.166062	0.0574266	0.954205	0.993698
EIF5A	97257	87919.1	94407.3	97081.2	100123	94144	95155.2	-0.0594561	0.11189	-0.531382	0.595154	0.932808
EIF5A2	846.685	380.952	767.408	164.985	494.652	447.966	517.108	0.849284	0.54087	1.57022	0.116364	0.550969
EIF5AL3-PS	32.2962	37.3879	43.4763	30.6259	33.8031	55.8831	38.9121	-0.0909379	0.71306	-0.127532	0.89852	0.986917
EIF5B	12257.7	12393.6	12297.7	12332.4	11285.7	10441.1	11834.7	0.117511	0.129471	0.907623	0.364078	0.822186
EIF6	18781.6	20229.9	19317.6	18692.7	19791.7	21173.4	19664.5	-0.0325199	0.121448	-0.267769	0.788877	0.972676
ELAC1	525.468	424.403	590.469	552.255	748.176	782.363	603.856	-0.435225	0.289749	-1.50208	0.133077	0.58447
ELAC2	2471.97	1957.31	1822.97	1875.1	2582.56	2045.14	2125.84	-0.0563575	0.233934	-0.240912	0.809624	0.973974
ELAVL1	14033.1	11705.4	13139	12957.7	10925.2	9292.81	12008.9	0.228846	0.189609	1.20694	0.227457	0.70982
ELDR	39.2792	57.5976	42.4653	68.1674	39.437	32.4482	46.5658	-0.00780716	0.704152	-0.0110873	0.991154	0.999338
ELF1	4857.53	4518.88	6083.65	4315.29	6000.05	4175.01	4991.74	0.0935487	0.234135	0.399551	0.689487	0.952626
ELF2	4842.69	4581.53	4176.76	4336.04	4343.7	3727.04	4334.63	0.132743	0.155516	0.853568	0.393345	0.840686
ELF3	23165.1	10066.4	29079.6	46705.5	36682	29993	29281.9	-0.863606	0.389453	-2.21749	0.0265899	0.272722
ELF5	2696.3	4973.6	3701.55	469.268	2743.69	4155.18	3123.26	0.625998	0.640503	0.977353	0.328394	0.79865
ELFN1	619.738	564.86	629.901	125.468	597.188	1141.1	613.042	-0.0388088	0.687847	-0.0564207	0.955007	0.993882
ELK3	2767	1691.55	2068.66	3751.18	2785.38	1948.7	2502.08	-0.378329	0.327487	-1.15525	0.247988	0.731506
ELK4	2335.8	2422.13	2662.17	3106.06	2647.91	2933.86	2684.66	-0.227761	0.158277	-1.439	0.15015	0.610503
ELL	3227	1843.12	3627.75	2773.13	3220.31	3286.28	2996.27	-0.0933791	0.297961	-0.313393	0.753982	0.966155
ELL2	3074.25	3598.33	2239.54	3399.48	2730.17	2335.37	2896.19	0.0743057	0.267799	0.277468	0.781421	0.972425
ELL3	116.092	126.31	144.584	209.442	169.016	181.169	157.769	-0.532988	0.367668	-1.44965	0.147157	0.60614
ELMO1	1605.21	2029.05	1533.8	492.979	863.106	1940.58	1410.79	0.648362	0.495573	1.30831	0.19077	0.663449
ELMO2	5722.54	5350.51	5765.16	4799.38	7372.46	6882.63	5982.11	-0.17835	0.216696	-0.823043	0.410484	0.851745
ELMO3	4205.49	4374.38	4640.85	5595.65	4750.47	6525.7	5015.42	-0.351969	0.182865	-1.92475	0.0542612	0.385741
ELMOD2	1178.38	773.02	922.103	1338.65	1127.9	1042.85	1063.82	-0.28806	0.263345	-1.09385	0.27402	0.757135
ELMOD3	2274.7	2331.19	2545.89	1040.29	1849.03	1897.32	1989.74	0.579294	0.29077	1.99228	0.0463405	0.356688
ELMSAN1	297.649	469.875	413.531	426.787	326.764	658.879	432.247	-0.25911	0.406578	-0.637295	0.523933	0.906217
ELOF1	5359.43	5148.41	5113.02	6256.58	4815.82	5006.04	5283.22	-0.0416715	0.170351	-0.244622	0.806749	0.973133
ELOVL1	50502.6	72587.1	72276.9	15481.9	75362.9	53321.4	56588.8	0.43845	0.492761	0.889782	0.373583	0.828098
ELOVL2	233.057	467.854	160.761	100.769	0	173.057	189.25	1.65297	1.35234	1.22231	0.221592	0.701137
ELOVL5	16523.4	17490.5	22230.6	20176.6	18636.8	13256.9	18052.5	0.111262	0.23313	0.477255	0.633181	0.943202
ELOVL6	1126	1848.17	1288.11	1307.04	1261.98	1505.24	1389.42	0.0647788	0.26997	0.239948	0.81037	0.974324
ELOVL7	6802.28	5593.03	4438.63	5714.21	4175.81	4569.79	5215.63	0.219351	0.239712	0.915062	0.360159	0.820418
ELP2	8197.13	8779.08	8756.94	8111.92	8508.25	7585.67	8323.17	0.0883105	0.124323	0.710334	0.477497	0.884879
ELP3	5398.71	4625.99	4525.58	4139.44	4727.93	5300.78	4786.41	0.0384171	0.17821	0.215572	0.829322	0.978851
ELP4	959.285	1062.02	995.911	648.084	713.246	963.532	890.346	0.375573	0.252419	1.48789	0.136779	0.588629
ELP5	3577.03	3655.93	4033.19	4553.38	3610.17	4685.16	4019.14	-0.189813	0.179141	-1.05957	0.28934	0.76827
ELP6	440.8	525.451	734.042	1104.51	750.429	431.742	664.496	-0.427498	0.438287	-0.975384	0.32937	0.79944
EMB	6861.64	10128.1	7203.93	965.211	6051.89	5420.66	6105.23	0.959913	0.569642	1.68512	0.0919662	0.49286
EMC1	3677.41	2544.4	5056.4	4510.9	4180.32	4636.49	4100.99	-0.240922	0.284361	-0.84724	0.396861	0.84294
EMC10	5137.72	5786.03	5001.8	5630.23	5819.77	6600.51	5662.68	-0.180782	0.152572	-1.1849	0.236057	0.720606
EMC2	2114.97	2188.71	2003.96	1479.92	2121.71	2334.47	2040.62	0.0875533	0.238801	0.366637	0.71389	0.959889
EMC3	11115.1	10788.9	11943.9	10094.7	10723.5	9433.42	10683.3	0.162105	0.129653	1.25031	0.211188	0.686592
EMC4	6889.57	9018.57	8061.32	6284.24	6611.89	7138.61	7334.03	0.258613	0.169711	1.52384	0.127549	0.572457
EMC6	10383.7	10201.8	8785.25	6335.62	9116.7	9933.66	9126.13	0.210353	0.22541	0.933203	0.350715	0.816135
EMC7	7082.48	8831.63	7918.76	5962.18	7159.5	6903.36	7309.65	0.251128	0.167996	1.49484	0.134956	0.586613
EMC8	3489.74	3541.74	3259.71	3967.54	3923.42	4050.62	3705.46	-0.21459	0.124038	-1.73004	0.0836227	0.471587
EMC9	1338.11	1658.2	1083.88	832.828	842.825	952.716	1118.09	0.634295	0.249046	2.5469	0.0108684	0.166571
EME1	61.9738	155.614	170.872	21.7345	175.776	107.259	115.538	0.350378	0.880419	0.397968	0.690654	0.952821
EMG1	7069.38	6114.44	6763.1	6031.33	5227.09	4991.62	6032.83	0.295767	0.15695	1.88447	0.0595008	0.401371
EMID1	0	165.719	27.2991	0	0	0	32.1697	8.44842	2.87216	2.94148	0.00326643	0.0825136
EMILIN1	117.838	88.9226	56.6203	0	0	82.9232	57.7173	1.66554	2.02641	0.821921	0.411122	0.851985
EMILIN2	95.1429	0	2.02216	69.1553	0	0	27.7201	0.49099	3.08454	0.159177	NA	NA
EML1	2104.49	2270.56	4003.87	7841.23	3171.86	4412.96	3967.49	-0.880613	0.411197	-2.14159	0.0322269	0.296769
EML2	6220.95	6182.14	6625.59	6524.31	7395	7526.19	6745.7	-0.172513	0.135095	-1.27698	0.201611	0.675659
EML3	1399.21	1462.17	1851.28	2268.29	1794.95	2112.74	1814.77	-0.390403	0.215866	-1.80854	0.0705227	0.432927
EML4	2682.33	2055.32	1853.31	2080.59	1954.95	1658.46	2047.49	0.21132	0.230976	0.914897	0.360246	0.820418
EML5	336.928	285.967	348.822	264.766	297.467	114.47	274.737	0.523169	0.480614	1.08854	0.276355	0.758539
EML6	125.693	272.831	127.396	10.8673	141.973	166.748	140.918	0.718444	0.960514	0.747979	0.454473	0.873841
EMP1	77573.8	39952.5	69561.1	104334	73074.5	43743.8	68039.9	-0.241322	0.376033	-0.641756	0.521031	0.90535
EMP2	51303.9	40813.4	43447	44923.3	50455.7	33250.4	44032.3	0.0757774	0.215915	0.350959	0.725619	0.961419
EMP3	3894.75	5006.95	4969.45	4221.44	6839.5	4765.38	4949.58	-0.190191	0.253087	-0.751484	0.452362	0.873133
EMSY	2705.9	3549.83	2502.42	1922.52	2748.19	2338.07	2627.82	0.321539	0.24371	1.31935	0.187052	0.657977
EN1	180.684	251.61	641.023	3009.24	1323.96	1243.85	1108.39	-2.37782	0.573522	-4.14601	3.38322e-05	0.00405493
ENAH	382.318	198.055	717.865	1514.5	670.429	1104.14	764.551	-1.34133	0.543184	-2.46938	0.0135349	0.189246
ENC1	3857.22	3768.09	3375.99	7219.82	3986.51	5166.48	4562.35	-0.573668	0.262667	-2.18401	0.0289614	0.285192
ENDOD1	6952.42	3040.54	7304.02	7000.49	7232.74	4136.25	5944.41	-0.0867316	0.389854	-0.222472	0.823947	0.977643
ENDOG	223.455	324.365	189.072	370.475	174.649	361.437	273.909	-0.299833	0.477213	-0.628299	0.529808	0.90704
ENDOV	1214.16	673.993	816.951	1603.42	1511	1414.2	1205.62	-0.742946	0.292891	-2.53659	0.0111937	0.170336
ENG	20.9489	45.4718	0	24.6983	0	0.90134	15.3367	1.37472	2.54545	0.54007	0.589149	0.930736
ENGASE	93.3972	37.3879	35.3877	89.9019	28.1693	31.5469	52.6318	0.152368	0.888234	0.171541	0.863799	0.98468
ENHO	14.8388	0	0	0	14.648	0	4.91447	0.0248029	3.76212	0.00659281	0.99474	NA
ENKD1	548.163	387.015	464.085	363.559	308.735	332.594	400.692	0.477809	0.286542	1.6675	0.0954149	0.501554
ENKUR	170.21	160.667	165.817	170.912	33.8031	165.846	144.543	0.421277	0.709416	0.593836	0.552622	0.916718
ENO1	94500.5	75212.3	109848	105441	101780	88312.4	95849	-0.0801598	0.197182	-0.406528	0.684355	0.95177
ENO1B	811.77	724.517	862.449	1001.76	950.995	794.08	857.596	-0.195203	0.218226	-0.894501	0.371054	0.827122
ENO2	21.8218	59.6185	47.5206	30.6259	4.50708	0	27.349	1.87567	1.64245	1.142	0.253456	0.737096
ENO3	1246.46	2350.38	762.352	321.078	958.882	1367.33	1167.75	0.719443	0.598148	1.20278	0.22906	0.71179
ENO4	60.2281	62.65	36.3988	32.6018	29.296	127.089	58.0439	-0.248647	0.884942	-0.280976	0.778729	0.97173
ENOPH1	2870.87	2438.3	2880.56	2317.69	2807.91	2540.88	2642.7	0.0954296	0.174554	0.546706	0.584581	0.928654
ENPEP	19457.2	14620.7	8467.77	1560.93	14885.8	10787.2	11629.9	0.64362	0.653945	0.984212	0.325011	0.795527
ENPP1	4379.19	2836.43	6858.14	9151.23	6258.08	4623.87	5684.49	-0.509382	0.39108	-1.3025	0.192745	0.665318
ENPP2	222.582	396.11	395.331	72.1191	129.579	168.551	230.712	1.45266	0.511604	2.83941	0.00451966	0.100067
ENPP3	35.7877	0	393.309	62.2398	99.1558	316.37	151.144	-0.155415	1.61807	-0.0960497	0.923481	0.990932
ENPP4	4226.44	3290.13	5443.64	3331.31	4513.84	3512.52	4052.98	0.1905	0.260457	0.731408	0.46453	0.878688
ENPP5	14182.4	13554.6	16716.1	10868.3	16848.6	11565.1	13955.9	0.178462	0.231612	0.770524	0.440989	0.868055
ENSA	4778.97	4602.75	5799.54	5979.96	5121.17	5260.22	5257.1	-0.108056	0.173437	-0.623026	0.533267	0.908395
ENTHD2	805.66	845.775	898.848	1155.88	640.006	820.219	861.065	-0.0370929	0.302013	-0.122819	0.90225	0.98713
ENTPD1	7527.64	7422	10186.6	822.948	10224.3	6182.29	7060.97	0.544904	0.671165	0.811879	0.416861	0.853678
ENTPD2	256.624	323.355	272.991	613.507	260.284	452.472	363.205	-0.637464	0.426698	-1.49395	0.13519	0.586915
ENTPD3	1305.82	766.957	1329.57	1384.09	1104.24	1041.05	1155.29	-0.0527513	0.309901	-0.17022	0.864837	0.98468
ENTPD5	1503.08	2591.89	1874.54	1110.44	1668.75	2211.89	1826.76	0.258079	0.350465	0.736391	0.461493	0.876284
ENTPD6	2089.65	1658.2	2084.84	2877.85	1682.27	2589.55	2163.73	-0.293845	0.2748	-1.0693	0.284932	0.7654
ENTPD7	1900.24	2077.55	1788.6	2186.3	1862.55	2673.37	2081.44	-0.221541	0.214434	-1.03314	0.301537	0.777517
ENTPD8	156.244	145.51	1029.28	1787.17	954.375	1178.05	875.105	-1.55843	0.750537	-2.07642	0.0378551	0.322745
ENY2	4537.18	5138.31	4762.18	3960.62	4360.6	4606.75	4560.94	0.159259	0.146142	1.08975	0.275822	0.757494
EOGT	1333.75	715.422	1282.05	843.695	1001.7	769.744	991.059	0.349533	0.328672	1.06347	0.287568	0.767936
EOMES	41.0249	0	0	31.6139	0	9.91474	13.7589	-0.0168153	3.13913	-0.00535668	0.995726	0.999609
EP300	1606.08	2290.77	1957.45	2184.32	1158.32	1374.54	1761.91	0.31138	0.318771	0.976814	0.328661	0.79865
EP400	5790.63	4692.69	4532.66	5843.62	5604.56	3656.73	5020.15	-0.00839092	0.249978	-0.0335667	0.973223	0.995858
EPAS1	16067.8	10657.6	15459.4	8110.93	16977.1	15459.8	13788.8	0.0571181	0.326856	0.17475	0.861276	0.984664
EPB41	2429.2	1509.66	3347.68	2865.01	2649.04	3212.37	2668.83	-0.260204	0.323742	-0.803737	0.421549	0.857207
EPB41L1	3651.22	3741.82	5074.6	5335.83	5451.32	5022.26	4712.84	-0.342636	0.19761	-1.7339	0.0829363	0.469752
EPB41L2	7975.42	6219.53	17951.7	36939.8	15970.8	18657.7	17285.8	-1.15467	0.468485	-2.46469	0.0137132	0.190597
EPB41L3	82.9228	743.716	19.2105	0	0	52.2777	149.688	4.01298	1.96169	2.04567	0.0407887	0.335562
EPB41L4A	1775.42	1509.66	2419.51	1991.67	2002.27	1097.83	1799.39	0.164118	0.336107	0.488291	0.625344	0.939975
EPB41L4AOS	412.868	399.141	355.899	628.326	492.399	476.809	460.907	-0.45174	0.265746	-1.69989	0.0891508	0.485767
EPB41L4B	1311.05	1295.44	1584.36	1921.53	1224.8	1437.64	1462.47	-0.129563	0.257409	-0.503335	0.614728	0.937603
EPB41L5	10680.5	10596.9	9950.01	6896.76	8935.29	8962.92	9337.06	0.332784	0.170084	1.95658	0.0503963	0.371899
EPB42	16.5846	264.747	954.457	0	10.1409	0	207.655	6.95403	1.64814	4.21931	2.45052e-05	0.00323431
EPC1	2588.06	1743.08	1866.45	2243.6	1961.71	1613.4	2002.72	0.0912659	0.256893	0.355269	0.722388	0.961419
EPC2	1524.91	1856.26	1476.17	1592.55	949.868	1108.65	1418.07	0.411648	0.280159	1.46934	0.141741	0.59643
EPCAM	51210.5	39137	62292.5	81073.7	57646.7	62175.3	58922.6	-0.396317	0.243573	-1.62709	0.103717	0.521679
EPDR1	6489.8	5460.65	4066.55	244.019	3911.02	3435.01	3934.51	1.07745	0.740059	1.4559	0.145422	0.603154
EPG5	774.237	850.827	971.646	1977.84	563.385	749.013	981.158	-0.341652	0.500537	-0.682571	0.494878	0.891694
EPGN	392.792	38.3984	55.6093	82.9864	182.537	10.8161	127.19	0.818523	1.19531	0.68478	0.493483	0.89162
EPHA1	2035.54	1037.77	1491.34	1380.14	2047.34	2008.18	1666.72	-0.251742	0.331466	-0.759483	0.447564	0.871018
EPHA2	10679.6	4918.02	6468.87	13101	13346.6	10051.7	9760.97	-0.725944	0.319932	-2.26906	0.0232647	0.256383
EPHA4	4993.7	4123.78	3782.44	4563.26	4121.73	3723.43	4218.06	0.0561737	0.190339	0.295125	0.767898	0.969727
EPHA7	3698.35	3431.6	2745.08	1064	2424.81	2800.46	2694.05	0.650898	0.381915	1.7043	0.0883252	0.483633
EPHB2	171.083	81.8492	349.833	709.336	510.427	426.334	374.81	-1.44955	0.58945	-2.45915	0.0139265	0.192056
EPHB3	973.251	999.368	1107.13	945.452	1392.69	1014.91	1072.13	-0.122327	0.247338	-0.494571	0.620903	0.93884
EPHB4	2243.28	1615.76	1776.46	3296.73	2413.54	2971.72	2386.25	-0.623414	0.231381	-2.69432	0.00705329	0.130108
EPHB6	323.835	249.589	248.725	250.935	356.06	474.105	317.208	-0.394981	0.388954	-1.01549	0.30987	0.784513
EPHX1	1158.3	1636.98	1557.06	387.27	1015.22	1213.2	1161.34	0.734492	0.4498	1.63293	0.102483	0.517378
EPHX2	770.745	906.404	1709.73	3604.97	2427.06	3294.4	2118.88	-1.46162	0.366847	-3.98427	6.76879e-05	0.00654804
EPHX3	17.4574	50.5242	13.144	0	0	0	13.5209	7.19784	2.23266	3.22388	0.00126467	0.0461078
EPHX4	0.872871	20.2097	144.584	99.7813	78.874	218.124	93.741	-1.26124	1.36712	-0.922552	0.356241	0.818311
EPM2A	0	42.4403	41.4542	0	0	0	13.9824	7.24618	3.26354	2.22034	0.0263954	0.272039
EPM2AIP1	2952.92	3960.09	3800.64	5207.4	2845.1	2359.71	3520.97	0.0411409	0.343365	0.119817	0.904628	0.988081
EPN1	2670.11	1629.91	2639.92	4080.16	3393.83	4533.74	3157.95	-0.790959	0.269106	-2.93921	0.00329048	0.0827528
EPN2	1990.15	2712.14	3367.9	3043.82	2418.05	2666.16	2699.7	-0.010488	0.259181	-0.0404658	0.967722	0.994139
EPN3	6833.71	5142.35	7135.17	7412.46	9440.09	11069.4	7838.86	-0.546976	0.234905	-2.3285	0.0198856	0.236957
EPO	0	19.1992	16.1772	6.91553	25.9157	0	11.3679	0.109165	2.49159	0.0438132	0.965053	0.994139
EPOR	74.194	261.715	248.725	779.479	428.173	507.454	383.29	-1.55367	0.571604	-2.71809	0.00656595	0.126045
EPRS	24804.4	24540.6	24252.7	23321.2	24093.7	20380.2	23565.5	0.118514	0.129587	0.914547	0.36043	0.820418
EPS15	5459.81	3962.11	6030.07	6558.89	4783.14	4774.4	5261.4	-0.0607345	0.248715	-0.244193	0.807081	0.973133
EPS15L1	3060.29	2144.25	2198.08	3017.15	2836.08	2877.08	2688.82	-0.237814	0.213635	-1.11318	0.265631	0.749648
EPS8	4625.34	3971.2	14057	19227.2	9354.45	10719.6	10325.8	-0.794862	0.512508	-1.55092	0.12092	0.558595
EPS8L1	4949.18	4503.73	4682.3	5618.38	6804.57	5358.46	5319.44	-0.330922	0.165283	-2.00215	0.0452683	0.351551
EPS8L2	4678.59	3868.13	4617.59	9346.84	6013.58	6233.66	5793.06	-0.713998	0.240455	-2.96936	0.00298423	0.0781803
EPS8L3	1460.31	1299.48	3210.17	9164.07	4396.66	5506.28	4172.83	-1.67537	0.43468	-3.85426	0.000116082	0.00950196
EPSTI1	776.855	241.506	221.426	662.903	1310.43	922.07	689.199	-1.22298	0.576306	-2.1221	0.0338297	0.3041
EPT1	4289.29	4928.13	5774.26	8420.15	4536.38	6567.16	5752.56	-0.381155	0.278673	-1.36775	0.17139	0.638807
ERAL1	2372.46	1761.27	1675.36	1607.37	1774.66	2278.59	1911.62	0.0373751	0.254086	0.147096	0.883056	0.985033
ERAP1	4229.93	2283.69	3698.52	2232.73	3515.52	2340.78	3050.2	0.336438	0.321281	1.04718	0.295018	0.7728
ERBB2	4320.71	2878.87	4993.71	7361.09	6343.72	8022.82	5653.49	-0.83346	0.257954	-3.23104	0.00123343	0.0456529
ERBB2IP	5400.45	5962.86	4672.19	5285.44	4073.28	5395.42	5131.61	0.120045	0.199878	0.600593	0.548111	0.9158
ERBB3	8823.85	7284.58	9426.28	10791.2	10535.3	10032.8	9482.34	-0.296408	0.161164	-1.83918	0.065889	0.419845
ERC1	3027.99	2098.77	2461.97	2336.46	2376.36	1990.16	2381.95	0.179323	0.218136	0.822069	0.411038	0.851985
ERC2	15.7117	77.8072	84.9305	366.523	90.1417	222.631	142.958	-1.93046	0.843711	-2.28805	0.0221345	0.249961
ERCC1	2431.82	2364.53	2830.01	3738.34	3506.51	2311.94	2863.86	-0.325431	0.250423	-1.29953	0.193763	0.665318
ERCC2	776.855	402.172	435.774	947.428	708.739	955.42	704.398	-0.693204	0.367063	-1.88852	0.0589567	0.399283
ERCC3	1720.43	2006.82	2362.89	2206.05	1846.78	2075.79	2036.46	-0.00936121	0.206925	-0.0452396	0.963916	0.994139
ERCC4	1469.91	1302.51	1347.77	1032.39	1351	1282.61	1297.7	0.168756	0.203925	0.827542	0.40793	0.849902
ERCC5	1289.23	2001.77	1242.61	1556.98	1264.24	1210.5	1427.56	0.169158	0.284063	0.595495	0.551513	0.9158
ERCC6	1127.75	1113.55	896.826	938.537	936.346	825.627	973.106	0.21704	0.211068	1.02829	0.303813	0.779393
ERCC6L2	1666.31	1961.35	979.734	1702.21	1417.48	1148.31	1479.23	0.110505	0.336965	0.327942	0.742956	0.963591
ERCC8	429.453	254.642	381.176	422.835	259.157	316.37	343.939	0.0935928	0.389025	0.240583	0.809878	0.974143
EREG	4558.13	3287.1	3887.59	4080.16	4910.47	2411.98	3855.91	0.0413565	0.311203	0.132892	0.894278	0.986393
ERF	123.948	116.206	205.249	394.185	228.734	272.205	223.421	-1.00773	0.459538	-2.19292	0.0283133	0.281743
ERGIC1	21319	14623.7	23391.3	28632.3	22475.7	22520	22160.3	-0.311391	0.238273	-1.30686	0.191259	0.663483
ERGIC2	7396.71	6470.13	8100.75	6207.18	6787.67	5767.67	6788.35	0.2276	0.164542	1.38323	0.166593	0.633412
ERGIC3	11942.6	11074.9	12900.3	14057.3	13526.9	15907.7	13235	-0.276086	0.146165	-1.88887	0.0589099	0.399125
ERH	11672	14389.3	14270.3	15630.1	12014.8	15181.3	13859.6	-0.0866412	0.185823	-0.466255	0.641033	0.943977
ERI1	4127.81	3707.46	4203.05	5214.31	4828.21	3279.97	4226.8	-0.146123	0.233124	-0.626802	0.530789	0.907357
ERI2	377.953	311.229	465.096	499.894	333.524	447.966	405.944	-0.151234	0.335133	-0.451265	0.651799	0.947049
ERI3	3336.99	5014.02	3747.05	3172.25	3950.46	3518.83	3789.93	0.185052	0.227472	0.813516	0.415923	0.853501
ERICH1	852.795	774.03	932.214	1217.13	936.346	725.578	906.35	-0.169843	0.284262	-0.597487	0.550182	0.9158
ERICH2	166.718	427.435	66.7311	139.299	140.846	176.663	186.282	0.532423	0.732365	0.726992	0.467231	0.879471
ERICH2OS	103.872	123.279	118.296	61.2519	86.7613	151.425	107.481	0.204656	0.567375	0.360706	0.718319	0.961108
ERICH3	0	0	16.1772	63.2277	0	0	13.2342	-1.96792	3.74601	-0.525337	0.599349	0.933787
ERICH5	139.659	0	501.494	991.885	316.623	323.581	378.874	-1.34803	1.94971	-0.691401	0.489314	0.89162
ERLEC1	2320.09	2218.01	2786.53	4226.38	3078.34	3135.76	2960.85	-0.511428	0.21956	-2.32933	0.0198414	0.236901
ERLIN1	2014.59	1949.22	1665.24	1108.46	1668.75	1026.63	1572.15	0.56592	0.270555	2.0917	0.0364652	0.315394
ERLIN2	9397.33	8621.45	11620.3	15991.7	12720.1	14068.1	12069.8	-0.529462	0.191412	-2.76609	0.0056733	0.116941
ERMARD	775.982	1185.3	762.352	709.336	765.077	437.15	772.533	0.511119	0.354477	1.4419	0.149332	0.609572
ERMP1	2770.49	2747.5	3739.98	4563.26	2782	5301.68	3650.82	-0.450176	0.301365	-1.49379	0.135231	0.586915
ERN1	2681.46	2470.63	3535.74	2590.36	3334.11	4264.24	3146.09	-0.230003	0.271287	-0.847821	0.396538	0.84294
ERN2	940.082	41.4298	2043.39	3032.95	2770.73	3882.07	2118.44	-1.67899	1.20151	-1.3974	0.162293	0.628287
ERO1L	13691	9271.19	14807.2	10288.3	14402.4	8602.39	11843.8	0.182047	0.283436	0.642288	0.520686	0.90535
ERO1LB	1324.15	1708.73	1280.02	562.134	740.288	1240.24	1142.59	0.761935	0.363921	2.09368	0.0362883	0.314906
ERP27	5.23723	20.2097	0	0	19.1551	11.7174	9.38657	-0.278392	2.53351	-0.109884	0.912501	0.988299
ERP29	4996.31	4534.04	3874.45	4298.5	4544.27	4919.51	4527.85	-0.0379238	0.171826	-0.22071	0.825318	0.977841
ERP44	9714.18	7865.6	10244.2	7159.55	8755.01	7554.13	8548.79	0.245658	0.182299	1.34755	0.177803	0.648376
ERRFI1	50783.6	21008	30143.3	36211.7	38656.1	31011.5	34635.7	-0.0547581	0.331927	-0.16497	0.868967	0.984799
ESAM	3254.06	5295.94	4499.3	818.997	5464.84	3836.1	3861.54	0.366798	0.578163	0.63442	0.525807	0.906706
ESCO1	4536.31	3611.47	4476.04	3820.34	3543.69	3249.33	3872.86	0.250365	0.176976	1.41468	0.157162	0.621855
ESCO2	297.649	355.69	437.797	93.8537	704.232	730.085	436.551	-0.486027	0.712844	-0.681814	0.495356	0.89181
ESD	14984.6	15703.9	16177.2	12650.5	17075.1	15134.4	15287.6	0.0631259	0.168713	0.374161	0.708285	0.957692
ESF1	3975.93	3609.45	4086.78	3638.56	3121.15	3563.9	3665.96	0.177012	0.152535	1.16046	0.24586	0.729269
ESM1	0	91.954	0	0	51.8315	0	23.9642	0.827825	3.7333	0.221741	NA	NA
ESPL1	192.905	396.11	466.107	163.997	376.341	343.41	323.145	0.255473	0.53285	0.479447	0.631621	0.942887
ESPN	49.7537	53.5556	161.772	186.719	240.002	210.012	150.303	-1.26521	0.643176	-1.96712	0.049169	0.367469
ESR1	50.6265	211.191	247.714	143.25	101.409	129.793	147.331	0.443295	0.702775	0.630778	0.528186	0.906724
ESRP1	6988.21	5816.34	6939.03	6092.58	7799.51	5819.95	6575.94	0.00242586	0.193619	0.012529	0.990004	0.999338
ESRP2	7638.49	4452.19	5861.22	6746.6	7993.31	7402.7	6682.42	-0.302601	0.245013	-1.23504	0.216815	0.694292
ESRRA	592.679	347.606	594.514	797.262	745.922	741.802	636.631	-0.573856	0.314572	-1.82425	0.0681149	0.425587
ESRRG	8.72871	131.363	16.1772	0	0	122.582	46.4752	0.349051	2.32664	0.150024	NA	NA
ESYT1	2778.35	1829.99	2472.08	2305.84	3277.78	2987.94	2608.66	-0.275557	0.255201	-1.07977	0.280245	0.762407
ESYT2	3671.3	3223.44	3302.18	6156.8	4433.84	5061.92	4308.25	-0.618271	0.192538	-3.21116	0.00132199	0.047599
ESYT3	325.581	33.346	208.282	217.345	107.043	196.492	181.348	0.123073	0.831974	0.147929	0.882399	0.985033
ETAA1	369.224	312.239	504.528	618.446	279.439	518.27	433.691	-0.256468	0.430204	-0.596155	0.551072	0.9158
ETAA1OS	13.0931	27.2831	77.853	28.6501	10.1409	30.6455	31.2776	0.763913	1.08565	0.703649	0.481651	0.88717
ETF1	11277.5	7823.16	10751.8	11552.9	11618.1	9978.73	10500.4	-0.151096	0.203406	-0.742833	0.457583	0.875371
ETFA	10667.4	13042.3	11278.6	11205.1	12015.9	10534	11457.2	0.0517789	0.152045	0.340551	0.733442	0.961419
ETFB	16.5846	52.5451	11.1219	12.8431	3.38031	31.5469	21.337	0.742889	1.29978	0.571551	0.567626	0.921542
ETFDH	6661.75	5059.49	7200.89	5471.17	5975.27	6091.25	6076.64	0.109635	0.195126	0.561869	0.574205	0.923221
ETHE1	3305.56	3112.29	5434.54	5798.18	4854.13	5284.55	4631.54	-0.427261	0.272506	-1.5679	0.116905	0.552283
ETL4	4440.3	3137.55	4199.01	6092.58	4131.87	4725.72	4454.5	-0.344201	0.2428	-1.41763	0.156298	0.620295
ETNK1	4483.94	4404.7	4478.06	5221.23	4172.43	5991.2	4791.93	-0.203008	0.191997	-1.05735	0.290352	0.768862
ETNK2	38.4063	42.4403	89.9859	37.5415	39.437	35.1522	47.1605	0.606803	0.723154	0.839105	0.40141	0.846581
ETNPPL	0	0	33.3656	38.5294	0	0	11.9825	-0.20841	3.7403	-0.0557202	0.955565	0.993882
ETOHD2	201.633	231.401	185.027	128.431	67.6062	164.945	163.174	0.773794	0.505833	1.52974	0.126081	0.568721
ETOHI1	107.363	155.614	197.16	130.407	141.973	297.442	171.66	-0.309983	0.556969	-0.556553	0.577833	0.925101
ETS1	2348.9	3816.6	2970.55	2911.44	3334.11	2710.33	3015.32	0.0287081	0.245239	0.117062	0.906811	0.988184
ETS2	10452.6	7434.13	10441.4	14149.2	13039	9109.84	10771	-0.35761	0.251155	-1.42386	0.154487	0.618406
ETV1	1563.31	1419.73	603.613	279.585	698.598	1808.99	1062.3	0.3637	0.665824	0.54624	0.584901	0.928654
ETV3	3574.41	3702.41	4326.4	6717.95	4972.44	4228.18	4586.96	-0.456198	0.235807	-1.93463	0.0530362	0.381332
ETV3L	13.0931	0	0	10.8673	0	7.21072	5.19517	-0.463503	3.57061	-0.129811	0.896716	NA
ETV4	2467.61	2662.62	2398.28	4153.27	3104.25	3465.65	3041.95	-0.5104	0.18492	-2.7601	0.0057783	0.118502
ETV5	8012.08	9901.73	10745.7	2220.87	11763.5	8663.68	8551.26	0.339644	0.513872	0.660949	0.508645	0.899785
ETV6	1721.3	1459.14	2410.41	1843.48	2451.85	1796.37	1947.09	-0.123666	0.280498	-0.440881	0.659299	0.948643
EVA1A	5748.73	5053.43	5348.6	4261.94	3943.7	3081.68	4573.01	0.517038	0.191181	2.70445	0.00684177	0.127872
EVA1B	2607.27	2103.83	2449.84	2127.02	2215.23	1932.47	2239.28	0.190864	0.175577	1.08706	0.277008	0.759353
EVA1C	2646.55	2001.77	2680.37	2116.15	2014.67	1918.95	2229.74	0.276787	0.197695	1.40007	0.161491	0.627693
EVI5	1649.73	3521.54	1666.26	2116.15	1417.48	1631.42	2000.43	0.404556	0.37717	1.07261	0.283448	0.763846
EVI5L	512.375	276.872	294.224	236.116	660.288	557.028	422.817	-0.423207	0.514909	-0.821906	0.411131	0.851985
EVL	82.9228	18.1887	34.3766	89.9019	72.1133	38.7576	56.0435	-0.564557	0.872894	-0.646765	0.517784	0.904648
EVPL	618.866	639.636	618.779	734.034	936.346	1332.18	813.307	-0.677837	0.304877	-2.22331	0.0261948	0.270791
EWSR1	30238	30909.7	31767	34208.2	32386.8	29858.7	31561.4	-0.0539228	0.119987	-0.449406	0.653139	0.947299
EXD1	212.981	57.5976	163.795	142.262	91.2684	188.38	142.714	0.0418349	0.670336	0.0624089	0.950237	0.993438
EXD2	2232.8	2040.17	2571.17	2145.79	1681.14	1477.3	2024.73	0.367762	0.230443	1.5959	0.110512	0.538408
EXO1	355.259	408.235	271.98	284.525	188.171	468.697	329.478	0.136497	0.465619	0.293153	0.769405	0.969727
EXO5	863.269	750.789	828.073	979.042	474.37	642.655	756.366	0.220213	0.345666	0.637067	0.524081	0.906217
EXOC1	4181.93	4004.55	3739.98	4166.11	3114.39	2750.89	3659.64	0.249691	0.218712	1.14164	0.253603	0.737096
EXOC2	3586.63	3732.73	3546.86	4479.29	3450.17	2984.34	3630	-0.00627495	0.211279	-0.0296998	0.976306	0.996942
EXOC3	4199.38	3364.91	2663.18	3703.76	2809.04	3046.53	3297.8	0.0975279	0.245953	0.396531	0.691713	0.953429
EXOC3L	248.768	404.193	248.725	178.816	491.272	454.275	337.675	-0.318442	0.51733	-0.61555	0.538192	0.91096
EXOC3L4	103.872	138.436	149.639	240.068	201.692	241.559	179.211	-0.803361	0.37507	-2.1419	0.0322018	0.296769
EXOC4	2433.56	1293.42	2102.03	1426.58	2316.64	2176.74	1958.16	-0.0221812	0.33401	-0.0664088	0.947052	0.99312
EXOC5	7937.02	6682.33	6560.88	6077.77	6792.17	5777.59	6637.96	0.183873	0.162263	1.13317	0.257141	0.740291
EXOC6	2044.26	2292.79	1738.04	3316.49	2404.53	1764.82	2260.16	-0.301191	0.294445	-1.02291	0.30635	0.781762
EXOC6B	5337.61	2708.1	4816.77	4932.75	4391.03	3266.45	4242.12	0.0309547	0.318733	0.097118	0.922633	0.990932
EXOC7	5374.27	5814.32	4812.73	6665.59	6314.42	5433.28	5735.77	-0.202497	0.167448	-1.20931	0.226543	0.708892
EXOC8	1989.27	2564.61	2056.53	896.055	2011.29	1780.15	1882.98	0.495989	0.349469	1.41926	0.155822	0.62001
EXOG	1021.26	1350.01	1332.6	1382.12	1111	1178.05	1229.17	0.0124423	0.226998	0.0548121	0.956288	0.994139
EXOSC1	3457.44	4090.44	3386.1	2955.9	3951.58	2469.67	3385.19	0.221776	0.241096	0.919865	0.357643	0.819189
EXOSC10	5270.4	4179.36	5255.58	5773.48	5006.24	4969.99	5075.84	-0.0989484	0.177201	-0.558396	0.576574	0.924121
EXOSC2	1929.92	1922.95	2232.46	1869.17	1431	1961.31	1891.14	0.209512	0.211563	0.990304	0.322025	0.794494
EXOSC3	2554.89	2772.77	2905.84	2947	2768.48	2688.7	2772.95	-0.0296909	0.144699	-0.205191	0.837423	0.98148
EXOSC4	3252.32	4046.99	2829	3223.63	3414.12	3051.94	3303	0.0639115	0.201809	0.316692	0.751477	0.965853
EXOSC5	3774.29	3819.63	3606.51	5020.68	3549.33	3573.81	3890.71	-0.116687	0.207412	-0.562587	0.573716	0.923003
EXOSC7	9599.84	14287.2	8504.17	5134.29	8896.98	8210.3	9105.47	0.542352	0.305645	1.77445	0.075989	0.449232
EXOSC8	2311.36	2814.2	2831.02	2366.1	1871.57	2329.96	2420.7	0.27646	0.197524	1.39963	0.161624	0.627693
EXOSC9	2134.17	1715.8	2008	1826.69	1826.5	1761.22	1878.73	0.113796	0.171173	0.6648	0.506178	0.897676
EXPH5	1793.75	2649.49	1985.76	2025.26	1437.76	1309.65	1866.94	0.429718	0.280537	1.53177	0.125579	0.567802
EXT1	1087.6	1231.78	837.172	885.188	1188.74	1041.95	1045.4	0.018938	0.261417	0.0724434	0.942249	0.99312
EXT2	6225.32	5431.35	6859.15	4779.62	6207.38	6613.13	6019.32	0.0731666	0.203495	0.359549	0.719184	0.961399
EXTL1	14.8388	46.4822	0	0.987933	54.085	0.90134	19.5492	0.133818	2.24794	0.0595291	0.952531	0.993638
EXTL2	1819.06	1492.48	2443.77	2137.89	1169.59	1819.8	1813.77	0.166498	0.326444	0.510034	0.610028	0.937394
EXTL3	1416.67	970.064	1420.56	2975.65	1900.86	2490.4	1862.37	-0.952301	0.280162	-3.39911	0.000676056	0.031071
EYA1	1065.78	557.787	537.893	858.514	1008.46	317.272	724.284	-0.0145687	0.524197	-0.0277923	0.977828	0.997177
EYA2	3592.74	2800.05	5670.12	7579.42	4909.34	4998.83	4925.08	-0.535787	0.332922	-1.60935	0.107541	0.532109
EYA3	1207.18	669.951	1269.91	1354.46	909.304	1168.14	1096.49	-0.125048	0.343252	-0.364303	0.715632	0.960305
EZH1	4700.41	2873.82	5368.82	6953.07	4261.45	4307.5	4744.18	-0.262134	0.32737	-0.800727	0.42329	0.858133
EZH2	1384.37	1369.21	1061.63	1677.51	1111	914.86	1253.1	0.0430387	0.312079	0.137909	0.890312	0.98569
EZR	48549.1	44512.8	57629.4	105122	66064.8	67285.9	64860.7	-0.662231	0.246473	-2.68683	0.00721344	0.131589
F10	14.8388	46.4822	0	24.6983	22.5354	0	18.0925	0.377461	2.34141	0.161211	0.871927	0.984816
F11R	41571.4	36423.9	43833.2	64858.8	53153.2	49919.8	48293.4	-0.463021	0.173136	-2.67433	0.00748797	0.134625
F13A1	11.3473	0	0	37.5415	0	9.0134	9.65036	-2.03229	3.18504	-0.638073	0.523426	0.906217
F2	195.523	603.259	34.3766	255.875	212.96	228.039	255.005	0.257532	0.887449	0.290194	0.771668	0.970428
F2R	18473.4	9886.57	13699.1	24758.6	11828.8	11351.5	14999.7	-0.188769	0.380001	-0.496758	0.61936	0.938427
F2RL1	7612.31	3853.98	5054.38	13163.2	7404.01	6634.76	7287.11	-0.719394	0.365532	-1.96808	0.0490593	0.367352
F2RL2	130.931	52.5451	101.108	63.2277	1.12677	91.9366	73.4791	0.863195	1.2476	0.691883	0.489011	0.89162
F2RL3	27.9319	38.3984	0	0	0	27.0402	15.5617	1.29213	3.01217	0.428968	0.667946	0.949389
F3	48961.1	21446.5	36447.3	36187	48172.8	25129.3	36057.3	-0.0351188	0.362457	-0.096891	0.922813	0.990932
F420014N23RIK	138.787	92.9645	33.3656	68.1674	40.5637	127.99	83.6397	0.162806	0.822785	0.197872	0.843146	0.982113
F5	3819.68	773.02	5552.84	4403.22	3355.52	4575.2	3746.58	-0.281797	0.584253	-0.482319	0.629579	0.94235
F630040K05RIK	127.439	45.4718	44.4874	269.706	118.311	179.367	130.797	-1.38233	0.687591	-2.01039	0.0443896	0.348767
F7	7.85584	0	84.9305	0	24.789	81.1206	33.116	-0.19181	2.32631	-0.0824524	0.934287	0.991792
F730043M19RIK	109.982	84.8806	78.864	165.973	42.8173	77.5152	93.3386	-0.0652462	0.705646	-0.0924631	0.92633	0.990983
F830016B08RIK	144.897	2748.52	286.135	74.095	137.466	226.236	602.891	2.86013	0.974194	2.9359	0.00332585	0.0832734
F830115B05RIK	207.743	244.537	6.06647	89.9019	48.4511	34.2509	105.158	1.40925	1.1498	1.22565	0.22033	0.698803
FA2H	157.99	0	524.749	1339.64	638.879	1057.27	619.754	-2.15272	1.90529	-1.12986	0.258534	0.742044
FAAH	6240.16	5363.65	5806.62	4539.55	6314.42	7098.05	5893.74	-0.0441909	0.222797	-0.198346	0.842775	0.982113
FAAP100	1162.66	1371.23	1023.21	1505.61	1939.17	1317.76	1386.61	-0.420754	0.253292	-1.66114	0.0966849	0.503204
FAAP20	3275.01	4075.28	3536.75	2826.48	3535.81	3489.99	3456.55	0.144044	0.188026	0.766083	0.443627	0.869329
FAAP24	542.053	856.89	756.286	773.552	597.188	548.916	679.147	0.166696	0.30865	0.540082	0.589141	0.930736
FABP1	85.5414	614.374	90.997	613.507	117.184	191.985	285.598	-0.222697	0.950559	-0.23428	0.814767	0.975854
FABP12	8.72871	51.5347	0	28.6501	19.1551	9.91474	19.6639	0.0618494	1.7851	0.0346477	0.972361	0.995528
FABP2	23.5675	0	24.2659	223.273	132.959	263.191	111.209	-3.69303	1.16016	-3.1832	0.00145655	0.0499986
FABP3	38.4063	67.7024	32.3545	36.5535	25.9157	36.0536	39.4977	0.48899	0.741895	0.65911	0.509825	0.900725
FABP3-PS1	6.98297	18.1887	4.04431	5.9276	4.50708	24.3362	10.6645	-0.257279	1.45389	-0.176959	0.85954	0.984562
FABP4	420.724	59.6185	1004	980.03	788.74	740.901	665.669	-0.757719	0.797226	-0.950445	0.341886	0.808579
FABP5	2945.07	5669.82	3259.71	3619.79	4717.79	6033.57	4374.29	-0.275379	0.335353	-0.821163	0.411554	0.851996
FADD	1223.77	1060	1307.32	1200.34	1389.31	1155.52	1222.71	-0.0602751	0.20098	-0.299906	0.764249	0.968793
FADS1	2073.94	2688.9	2057.54	386.282	3152.7	2884.29	2207.28	0.0865601	0.635796	0.136145	0.891707	0.98603
FADS2	633.704	1080.21	991.867	523.605	868.74	1090.62	864.791	0.123665	0.387352	0.319258	0.749531	0.965032
FADS3	2354.13	1976.51	1500.44	1013.62	2260.3	2127.16	1872.03	0.110639	0.371717	0.297642	0.765976	0.968962
FADS6	145.769	187.95	245.692	181.78	49.5779	289.33	183.35	0.152751	0.712474	0.214395	0.830239	0.979152
FAF1	3630.27	3726.66	4253.6	3823.3	3945.95	3174.52	3759.05	0.0854119	0.174126	0.490518	0.623768	0.939169
FAF2	10672.6	8941.77	7700.37	9074.17	8602.89	8980.05	8995.31	0.0352012	0.177795	0.197987	0.843055	0.982113
FAH	1476.9	1294.43	1616.71	868.393	1328.46	1334.88	1319.96	0.313255	0.264803	1.18298	0.236819	0.722076
FAHD1	1674.17	2477.71	1974.63	960.271	1579.73	1926.16	1765.45	0.455884	0.330959	1.37746	0.16837	0.63537
FAHD2A	632.832	849.817	618.779	444.57	819.162	742.704	684.644	0.066808	0.346615	0.192744	0.847159	0.983246
FAIM	1184.49	1396.49	1270.92	2246.56	1614.66	803.094	1419.37	-0.276003	0.396424	-0.69623	0.486285	0.891225
FAIM2	186.794	83.8701	204.238	41.4932	330.144	118.977	160.919	-0.0458587	0.840039	-0.0545911	0.956464	0.994139
FAM101A	160.608	0	17.1883	24.6983	0	30.6455	38.8567	1.68283	2.2248	0.756393	0.449414	0.872187
FAM101B	1206.31	845.775	3099.96	2866.98	2237.77	4179.51	2406.05	-0.849764	0.504972	-1.68279	0.0924152	0.494156
FAM102A	2206.62	1628.9	2716.77	4021.88	3434.4	2802.26	2801.8	-0.646708	0.27259	-2.37246	0.0176701	0.220727
FAM102B	5884.02	10437.3	6827.81	4653.17	6204	5917.29	6653.93	0.464669	0.275878	1.68433	0.0921181	0.493363
FAM103A1	7261.41	7372.49	7295.94	8980.31	7814.16	7281.92	7667.7	-0.134711	0.145662	-0.924818	0.355061	0.818054
FAM104A	3748.98	4286.47	3773.34	4555.36	4133	4315.61	4135.46	-0.13919	0.142922	-0.973894	0.330109	0.800016
FAM105A	34.042	79.8282	39.432	0	0	61.2911	35.7655	1.32025	2.12899	0.620127	0.535174	0.909136
FAM107B	15147.8	13529.4	18018.4	21779	17514.5	17886.2	17312.5	-0.292228	0.187763	-1.55637	0.119621	0.557534
FAM109A	885.964	1048.88	1249.69	1951.17	1882.83	2085.7	1517.37	-0.894841	0.212922	-4.20268	2.63777e-05	0.00337675
FAM109B	195.523	7.07338	350.844	48.4087	212.96	83.8246	149.772	0.681647	1.16225	0.586488	0.557548	0.919795
FAM110A	3350.95	3393.2	3159.62	4052.5	4201.73	3870.35	3671.39	-0.291766	0.127975	-2.27988	0.0226151	0.252653
FAM110B	315.979	207.149	124.363	51.3725	114.931	8.11206	136.984	1.89528	0.937631	2.02135	0.0432437	0.345611
FAM110C	2364.61	1992.67	3249.6	6725.85	3548.2	4388.62	3711.59	-0.946833	0.323095	-2.93051	0.0033841	0.0842364
FAM111A	2048.63	2207.91	1449.89	671.795	3085.1	1617	1846.72	0.0867813	0.517439	0.167713	0.866809	0.98468
FAM114A1	2604.65	1564.23	2787.54	2881.8	2460.87	3076.27	2562.56	-0.27531	0.281909	-0.976592	0.328771	0.79865
FAM114A2	7116.52	7834.28	6389	7746.38	6504.85	6584.29	7029.22	0.0344867	0.165666	0.208169	0.835097	0.979917
FAM117A	576.095	627.51	466.107	191.659	451.835	828.331	523.59	0.181695	0.550965	0.329775	0.74157	0.962998
FAM117B	1863.58	1705.7	1318.45	1067.96	1202.26	1614.3	1462.04	0.331316	0.269723	1.22836	0.219313	0.698161
FAM118A	505.392	190.981	360.955	142.262	532.963	293.837	337.732	0.126576	0.622413	0.203363	0.838851	0.982113
FAM118B	1904.6	1917.9	2049.45	2429.33	1832.13	1733.28	1977.78	-0.0298832	0.210853	-0.141726	0.887297	0.9854
FAM120A	8669.36	7119.87	7870.23	7784.91	6750.48	8165.24	7726.68	0.0596552	0.163446	0.364983	0.715124	0.959936
FAM120AOS	515.867	794.24	500.483	446.546	440.567	743.605	573.551	0.150297	0.377663	0.397966	0.690655	0.952821
FAM120B	5298.33	5873.94	5505.32	5347.68	3847.92	4642.8	5086	0.269112	0.186125	1.44587	0.148214	0.607198
FAM122A	270.59	420.361	262.88	158.069	350.426	247.868	285.032	0.335133	0.464419	0.721618	0.470529	0.881475
FAM124A	11.3473	26.2726	294.224	70.1433	99.1558	148.721	108.311	0.0606353	1.17489	0.0516094	0.95884	0.994139
FAM126A	823.117	747.758	930.191	1384.09	1434.38	1050.96	1061.75	-0.629313	0.236881	-2.65666	0.00789185	0.138095
FAM126B	3342.22	3130.48	3456.87	3811.45	2923.97	2952.79	3269.63	0.035476	0.185294	0.191458	0.848166	0.983508
FAM129A	6549.15	7374.51	6935.99	12733.5	8813.6	8440.14	8474.48	-0.523653	0.218735	-2.394	0.0166656	0.213747
FAM129B	18108.6	11611.5	18896	21301.8	23308.4	26691.4	19986.3	-0.552496	0.241171	-2.29089	0.0219699	0.249488
FAM129C	35.7877	54.5661	30.3323	93.8537	120.564	39.6589	62.4605	-1.07292	0.739395	-1.45108	0.146758	0.605743
FAM131A	31.4234	53.5556	68.7533	154.118	176.903	142.412	104.527	-1.6247	0.53859	-3.01659	0.00255639	0.0700888
FAM131C	117.838	169.761	159.75	402.089	249.016	252.375	225.138	-1.01497	0.413977	-2.45175	0.0142162	0.19479
FAM132A	1287.48	1036.76	1048.49	633.265	1011.84	1380.85	1066.45	0.15645	0.349055	0.448211	0.654001	0.947612
FAM132B	48.8808	46.4822	118.296	97.8054	432.68	52.2777	132.737	-1.44713	0.92831	-1.55889	0.119023	0.556527
FAM133B	1788.51	1688.52	1302.27	1753.58	1506.49	1615.2	1609.1	-0.0286147	0.213287	-0.134161	0.893276	0.986204
FAM134A	2768.75	2596.94	2315.37	2960.84	2720.02	2495.81	2642.95	-0.0900453	0.168912	-0.53309	0.593971	0.931958
FAM134B	4868.87	7249.21	6834.88	9252.98	6111.6	6687.04	6834.1	-0.218533	0.257731	-0.847911	0.396488	0.84294
FAM134C	1792.88	1958.32	2019.12	3082.35	2562.28	3172.72	2431.28	-0.611987	0.173991	-3.51735	0.000435884	0.0229763
FAM135A	3706.21	3779.21	3364.87	5401.03	3390.45	3389.94	3838.62	-0.166962	0.251116	-0.664882	0.506126	0.897676
FAM136A	6755.15	7257.29	6380.91	4153.27	5796.11	6332.81	6112.59	0.324789	0.215463	1.5074	0.131709	0.581856
FAM13A	6275.07	3832.76	7059.34	1766.42	2464.25	2382.24	3963.35	1.37634	0.294538	4.67289	2.9699e-06	0.000683317
FAM13B	1954.36	1543.01	1388.21	2453.04	1579.73	1290.72	1701.51	-0.123702	0.319375	-0.387326	0.698515	0.954902
FAM149A	4661.13	3631.68	7691.27	9464.4	4732.44	9808.38	6664.88	-0.58677	0.386658	-1.51755	0.129129	0.576594
FAM149B	625.849	551.724	624.846	371.463	536.343	446.163	526.065	0.413376	0.269102	1.53613	0.124505	0.565176
FAM150A	148.388	189.971	154.695	3.95173	220.847	124.385	140.373	0.498269	1.10161	0.452308	0.651047	0.946782
FAM160A1	2321.84	1461.16	1396.3	942.488	1524.52	1739.59	1564.31	0.30022	0.347685	0.863483	0.387872	0.837258
FAM160A2	3170.27	1320.7	3357.79	5914.76	5886.25	5511.69	4193.58	-1.14123	0.362391	-3.14917	0.00163734	0.0537136
FAM160B1	1172.27	1586.46	1215.32	1055.11	1530.15	1192.47	1291.96	0.0732351	0.259671	0.28203	0.77792	0.971695
FAM160B2	585.696	309.208	339.722	819.985	512.681	282.119	474.902	-0.386741	0.510902	-0.756977	0.449063	0.871907
FAM161A	89.9057	73.7653	48.5317	0.987933	34.9299	47.771	49.3153	1.34214	1.22942	1.09168	0.274972	0.757421
FAM161B	56.7366	25.2621	81.8973	44.457	38.3102	92.838	56.5835	-0.10116	0.814205	-0.124244	0.901122	0.98713
FAM162A	7846.24	6468.11	7026.99	5453.39	7550.49	5799.22	6690.74	0.182806	0.199358	0.916977	0.359155	0.819615
FAM166A	0	11.1153	33.3656	0	1.12677	83.8246	21.572	-0.935462	2.58325	-0.362126	0.717258	0.960972
FAM166B	13.0931	0	16.1772	4.93967	0	17.1255	8.5559	0.404609	2.53884	0.159367	0.873379	NA
FAM167A	843.193	571.934	1426.63	1103.52	1029.87	688.623	943.962	0.0101437	0.417196	0.0243139	0.980602	0.997177
FAM168A	3129.24	3656.94	4115.09	2724.72	2690.73	3230.4	3257.85	0.334196	0.191624	1.74402	0.0811548	0.464968
FAM168B	4180.18	4072.25	2751.14	3928.02	3908.77	4503.09	3890.58	-0.165337	0.228987	-0.722035	0.470273	0.881475
FAM169A	68.9568	2.02097	26.288	80.0226	14.648	44.1656	39.3503	-0.512327	1.33014	-0.385167	0.700114	0.954902
FAM169B	22.6946	2.02097	2.02216	0	14.648	61.2911	17.1128	-1.50339	2.05911	-0.730115	0.46532	0.878817
FAM171A1	946.192	722.496	875.593	1875.1	1045.64	633.642	1016.44	-0.482203	0.43282	-1.11409	0.265239	0.748914
FAM171A2	8.72871	19.1992	17.1883	13.8311	2.25354	35.1522	16.0588	-0.189443	1.35466	-0.139845	0.888782	0.9854
FAM172A	2449.28	2538.33	2318.4	1736.79	1827.62	2191.16	2176.93	0.343924	0.176971	1.94339	0.0519689	0.37652
FAM173A	5162.16	7215.86	6577.06	5443.51	5682.3	6968.26	6174.86	0.0669523	0.209401	0.319732	0.749172	0.965002
FAM173B	1601.72	1534.92	1273.96	1238.87	1028.74	1854.06	1422.04	0.097454	0.297634	0.327429	0.743344	0.963591
FAM174A	2012.84	1563.22	1608.62	2206.05	2263.68	1920.75	1929.2	-0.301313	0.198693	-1.51647	0.1294	0.57719
FAM174B	5289.6	6380.19	4812.73	561.146	6006.81	4106.5	4526.16	0.626805	0.652324	0.96088	0.336613	0.80529
FAM175A	1071.89	1052.92	1034.33	1451.27	957.755	719.269	1047.91	0.0142649	0.323119	0.0441475	0.964787	0.994139
FAM175B	3357.94	2963.75	2251.67	2561.71	2406.78	2530.06	2678.65	0.193335	0.213668	0.904836	0.365552	0.823294
FAM177A	6004.48	6344.83	7084.62	7750.34	7423.17	6540.12	6857.92	-0.160021	0.154621	-1.03492	0.300704	0.777517
FAM178A	4544.17	4901.86	6058.38	5612.45	4481.17	3249.33	4807.89	0.216622	0.264036	0.820425	0.411974	0.852488
FAM178B	184.176	175.824	162.783	0	208.453	383.069	185.718	-0.178333	1.43023	-0.124688	0.90077	0.98713
FAM179A	1181.87	460.78	927.158	88.914	699.725	500.243	643.115	0.99584	0.71164	1.39936	0.161705	0.627763
FAM179B	2105.37	2426.17	2446.81	1635.03	2704.25	1670.18	2164.63	0.21588	0.27283	0.791261	0.428791	0.860544
FAM181A	21.8218	29.304	27.2991	0	123.945	35.1522	39.587	-1.01972	1.63136	-0.625077	0.531921	0.907768
FAM183B	31.4234	4.04193	0	4.93967	41.6905	0	13.6826	-0.390837	2.57261	-0.151922	0.879248	0.985033
FAM184A	90.7786	4.04193	9.0997	63.2277	63.0992	79.3179	51.5942	-0.982042	1.23592	-0.794587	0.426854	0.860471
FAM184B	15.7117	0	0	27.6621	3.38031	27.9415	12.4493	-1.90339	2.39619	-0.794339	0.426998	0.860471
FAM185A	1028.24	1360.11	577.325	1315.93	645.64	1506.14	1072.23	-0.225845	0.455436	-0.495887	0.619974	0.938776
FAM187B	817.88	817.481	648.101	818.997	732.401	820.219	775.846	-0.0546941	0.22175	-0.246648	0.805181	0.973133
FAM188A	2483.32	2387.77	2695.53	1829.65	2046.22	1603.48	2174.33	0.465934	0.179796	2.59146	0.00955704	0.155698
FAM188B	365.733	341.543	471.162	66.1915	188.171	149.622	263.737	1.5453	0.506271	3.05232	0.00227078	0.0652174
FAM189A2	466.986	442.592	434.763	59.276	465.356	622.826	415.3	0.228395	0.746648	0.305893	0.759686	0.967637
FAM189B	1463.8	756.852	1500.44	1102.53	1420.86	1065.38	1218.31	0.052515	0.344161	0.152588	0.878723	0.985033
FAM192A	4640.18	4472.4	4472	4428.9	4499.2	3654.93	4361.27	0.110649	0.156359	0.70766	0.479156	0.885405
FAM193A	1551.09	1992.67	1272.95	1588.6	1390.44	1324.97	1520.12	0.162357	0.249249	0.651385	0.514798	0.903469
FAM193B	1470.79	1530.88	668.322	1580.69	1588.75	2018.1	1476.26	-0.499235	0.369989	-1.34932	0.177234	0.647255
FAM195A	1395.72	1534.92	1184.98	1220.1	1501.99	1186.16	1337.31	0.0749238	0.219511	0.341321	0.732862	0.961419
FAM195B	5995.75	6065.93	5177.73	5918.71	5891.88	5931.72	5830.29	-0.0414506	0.137143	-0.302244	0.762466	0.968597
FAM196A	618.866	759.884	661.245	347.752	241.129	467.795	516.112	0.947826	0.350207	2.70647	0.00680027	0.127681
FAM198B	14.8388	97.0064	47.5206	0	42.8173	59.4884	43.6119	0.638738	1.60124	0.398902	0.689966	0.952746
FAM19A1	12.2202	0	0	0	0	25.2375	6.24295	-1.04489	3.75793	-0.278049	0.780975	NA
FAM19A3	17.4574	7.07338	64.709	70.1433	19.1551	43.2643	36.9671	-0.572794	1.14286	-0.501192	0.616236	0.937603
FAM19A4	187.667	103.069	4.04431	0	43.9441	0	56.4542	2.74958	2.16424	1.27046	0.203921	0.677527
FAM19A5	7.85584	0	73.8087	50.3846	15.7748	31.5469	29.8951	-0.260008	1.74499	-0.149003	0.881552	0.985033
FAM204A	2383.81	2472.65	2637.9	2307.81	3566.23	2875.27	2707.28	-0.223251	0.223943	-0.996912	0.318807	0.792655
FAM206A	1157.43	1238.85	989.845	1084.75	983.671	856.273	1051.8	0.211565	0.217434	0.973007	0.33055	0.800561
FAM207A	1488.25	1390.43	1926.1	2039.09	1492.97	1945.09	1713.65	-0.189219	0.243503	-0.777069	0.437118	0.866298
FAM208A	3527.27	2852.6	2760.24	2676.31	2998.34	2081.19	2815.99	0.237218	0.226203	1.04869	0.294319	0.772124
FAM208B	2176.07	2084.63	1611.66	1765.44	1427.62	1934.27	1833.28	0.19558	0.231734	0.843986	0.398677	0.844684
FAM209	7.85584	18.1887	13.144	0	2.25354	13.5201	9.16036	1.30478	1.90459	0.68507	0.4933	0.89162
FAM20A	1299.71	1223.7	536.882	1154.89	733.528	1395.27	1057.33	-0.101749	0.435704	-0.233527	0.815352	0.975854
FAM20B	5279.12	3580.14	5324.33	5951.31	5009.62	6074.13	5203.11	-0.264291	0.226767	-1.16547	0.243828	0.726187
FAM20C	1548.47	1921.94	2797.65	3350.08	3500.88	4694.18	2968.87	-0.881388	0.294902	-2.98875	0.00280126	0.0754655
FAM21	5810.7	5506.12	7385.92	8393.48	4926.24	6303.07	6387.59	-0.0693418	0.260872	-0.265808	0.790387	0.972676
FAM210A	1091.96	827.586	909.97	743.914	1072.69	852.667	916.464	0.084691	0.261098	0.324365	0.745662	0.964329
FAM210B	4162.72	5027.16	4188.89	2665.44	3011.86	4100.19	3859.38	0.452259	0.232976	1.94123	0.0522306	0.377934
FAM212B	270.59	204.118	197.16	143.25	98.0291	78.4165	165.261	1.07226	0.453893	2.36236	0.0181592	0.224856
FAM213A	40998.8	40914.5	39491.7	96024.1	64393.8	71718.7	58923.6	-0.935151	0.197298	-4.7398	2.13934e-06	0.000560376
FAM213B	730.593	562.839	331.633	512.737	628.738	608.404	562.491	-0.10629	0.379612	-0.279996	0.77948	0.97173
FAM214A	758.525	2071.49	590.469	564.11	1032.12	934.689	991.901	0.434503	0.533732	0.814084	0.415597	0.853501
FAM214B	806.533	553.745	759.319	2012.42	1258.6	1442.14	1138.79	-1.1528	0.29801	-3.86833	0.000109585	0.00916325
FAM216A	463.495	815.46	441.841	322.066	413.525	359.635	469.337	0.651883	0.372717	1.749	0.0802908	0.46246
FAM216B	13.9659	19.1992	0	24.6983	0	0	9.64391	0.425045	3.25054	0.130762	0.895964	0.986561
FAM217A	0	0	37.4099	0.987933	48.4511	0	14.4748	-0.401617	3.33351	-0.120479	0.904104	0.987865
FAM217B	41.8978	2.02097	70.7754	113.612	0	0	38.0511	0.0135386	2.4087	0.00562073	0.995515	0.999609
FAM219A	297.649	228.369	279.057	160.045	68.733	41.4616	179.219	1.57524	0.625092	2.52002	0.0117348	0.174343
FAM219B	1415.8	1531.89	1645.02	1999.58	1418.6	1671.08	1613.66	-0.148389	0.21568	-0.688007	0.491448	0.89162
FAM220A	223.455	266.768	386.232	432.715	223.101	472.302	334.095	-0.365196	0.455899	-0.801046	0.423105	0.8579
FAM221A	1582.52	1242.89	1622.78	686.614	1450.15	1837.83	1403.8	0.162369	0.395993	0.410029	0.681784	0.951728
FAM222A	24.4404	29.304	71.7865	0	185.917	109.062	70.085	-1.23263	1.57349	-0.783375	0.433407	0.863265
FAM222B	1810.33	1447.01	2107.09	2535.04	2314.39	2236.22	2075.01	-0.40145	0.215409	-1.86366	0.0623693	0.408266
FAM227A	153.625	144.499	114.252	81.9985	154.368	106.358	125.85	0.268586	0.486937	0.551583	0.581234	0.927208
FAM228A	22.6946	0	0	0	23.6622	0	7.72614	-0.0563252	3.74863	-0.0150255	0.988012	NA
FAM228B	12.2202	19.1992	8.08862	0	0	0	6.58467	6.16006	2.68198	2.29683	0.0216284	NA
FAM229A	9.60158	29.304	31.3434	14.819	23.6622	0	18.1217	0.87119	1.68905	0.515787	0.606003	0.935908
FAM229B	96.8887	84.8806	30.3323	0	34.9299	36.0536	47.1809	1.57968	1.46527	1.07809	0.280995	0.762856
FAM234A	7850.6	6712.64	9151.26	7293.91	8742.61	10581.7	8388.79	-0.166677	0.221109	-0.753822	0.450956	0.872924
FAM234B	1219.4	643.678	1285.08	302.308	594.935	1105.04	858.407	0.652654	0.53031	1.2307	0.218434	0.696894
FAM25C	615.374	1050.9	485.317	17.7828	627.611	191.985	498.162	1.36195	0.957492	1.42241	0.154906	0.618736
FAM26E	131.804	124.289	113.241	12.8431	78.874	347.016	134.678	-0.249138	1.04406	-0.238624	0.811397	0.974454
FAM26F	28.8047	181.887	47.5206	13.8311	105.916	134.3	85.3766	0.022751	1.08659	0.0209379	0.983295	0.997468
FAM32A	12052.6	13330.3	9637.59	8662.2	9053.6	9293.71	10338.3	0.374735	0.178124	2.10378	0.0353973	0.310817
FAM35A	567.366	728.559	695.621	290.452	885.642	672.399	640.007	0.107714	0.457529	0.235427	0.813878	0.975854
FAM3B	280.192	10.1048	719.887	697.481	635.499	1227.62	595.131	-1.34197	1.01952	-1.31627	0.188083	0.660131
FAM3C	18393.1	17360.1	15310.7	9414.02	14187.2	11018.9	14280.7	0.560754	0.210419	2.66494	0.00770025	0.13671
FAM43A	3377.14	1393.46	3358.8	8344.08	4010.18	2871.67	3892.55	-0.905271	0.484399	-1.86886	0.061643	0.40653
FAM45A	4659.39	4198.56	4364.82	3841.08	4055.25	3420.58	4089.95	0.224744	0.14895	1.50886	0.131336	0.581351
FAM46A	330.818	778.072	1447.86	958.295	679.443	689.525	814.003	0.135424	0.535827	0.252738	0.800471	0.973133
FAM46B	978.488	855.88	1682.43	1842.5	1433.25	1324.07	1352.77	-0.387415	0.341415	-1.13473	0.256488	0.739738
FAM46C	428.58	376.91	277.035	152.142	473.244	288.429	332.723	0.245274	0.516807	0.474595	0.635076	0.943361
FAM47E	56.7366	12.1258	0	0	0	0	11.4771	6.96222	3.46048	2.01193	0.0442278	0.348562
FAM49A	15.7117	0	0	0	24.789	36.0536	12.759	-1.94963	3.04683	-0.639888	0.522245	0.90555
FAM49B	1802.48	2087.66	2516.57	1805.94	2815.8	2152.4	2196.81	-0.080387	0.260172	-0.308977	0.757339	0.966384
FAM53A	2386.43	1993.68	2215.27	2493.54	2537.49	2300.22	2321.11	-0.152354	0.160802	-0.947466	0.343401	0.809539
FAM53B	2954.67	2118.98	2131.35	1177.62	2649.04	2722.95	2292.43	0.137673	0.37201	0.370079	0.711323	0.958755
FAM53C	1324.15	660.856	1099.04	1514.5	1578.61	1164.53	1223.61	-0.464868	0.333471	-1.39403	0.163309	0.629356
FAM57A	3652.97	2867.75	3260.73	3284.88	3411.86	3844.21	3387.07	-0.107852	0.176868	-0.609786	0.542004	0.913246
FAM58B	1205.43	1334.85	1068.71	1088.7	1103.11	1082.51	1147.22	0.140445	0.18631	0.753825	0.450954	0.872924
FAM60A	14714.9	14222.6	11719.4	14751.8	10833.9	11025.2	12878	0.151228	0.202921	0.745256	0.456117	0.875268
FAM63A	11598.7	10477.7	12583.9	15444.4	13511.1	14763	13063.1	-0.334984	0.145945	-2.29528	0.0217174	0.248161
FAM63B	601.408	658.835	858.405	1211.21	598.315	775.152	783.887	-0.287184	0.362887	-0.791386	0.428719	0.860544
FAM64A	148.388	130.352	216.371	91.8778	100.283	348.818	172.682	-0.129032	0.694536	-0.185782	0.852615	0.983508
FAM65A	3191.22	1679.42	2672.28	5832.76	4110.46	5177.29	3777.24	-1.00324	0.29793	-3.36738	0.00075886	0.0335483
FAM65B	39.2792	95.9959	70.7754	86.9381	21.4086	82.9232	66.2201	0.104767	0.830498	0.12615	0.899613	0.98713
FAM65C	10.4745	0	30.3323	64.2157	0	0	17.5037	-0.654468	3.07388	-0.212912	0.831395	0.979152
FAM69A	1544.11	1579.39	1211.27	1242.82	1159.45	1016.71	1292.29	0.342629	0.216837	1.58012	0.114079	0.545899
FAM69B	17.4574	39.4089	19.2105	12.8431	38.3102	19.8295	24.5099	0.101719	0.982334	0.103548	0.917528	0.989789
FAM71A	101.253	47.4927	9.0997	29.638	32.6764	134.3	59.0766	-0.316871	1.12812	-0.280883	0.7788	0.97173
FAM71E1	116.965	216.243	92.0081	103.733	147.607	291.133	161.281	-0.352344	0.637304	-0.552868	0.580354	0.926586
FAM71F2	24.4404	5.05242	59.6536	45.4449	27.0425	12.6188	29.0421	0.0671969	1.2055	0.0557419	0.955547	0.993882
FAM72A	92.5243	54.5661	162.783	30.6259	37.1834	120.78	83.0771	0.714302	0.848119	0.84222	0.399665	0.845658
FAM73A	3137.1	3559.93	4120.14	2698.05	3050.17	3744.16	3384.93	0.188316	0.215833	0.872507	0.382932	0.833996
FAM73B	1089.34	776.051	1490.33	955.331	1212.41	1816.2	1223.28	-0.247745	0.374627	-0.661311	0.508413	0.899536
FAM76A	2883.09	1767.34	2891.68	3205.84	2769.6	3186.24	2783.97	-0.280619	0.258774	-1.08442	0.27818	0.760363
FAM76B	777.728	854.869	844.25	1150.94	872.121	422.728	820.44	0.0184149	0.409769	0.0449397	0.964155	0.994139
FAM78A	43.6436	0	0	0	0	320.877	60.7534	-2.87726	3.32997	-0.864051	NA	NA
FAM78B	9.60158	0	66.7311	0	98.0291	5.40804	29.9616	-0.437693	2.42361	-0.180596	0.856685	0.983748
FAM81A	27.059	0	61.6757	236.116	119.438	157.734	100.337	-2.53244	1.31281	-1.92902	0.0537281	0.384134
FAM81B	0	4.04193	22.2437	23.7104	0	0	8.33267	0.147445	3.40349	0.0433216	0.965445	NA
FAM83A	1624.41	2402.93	2904.83	640.181	2200.58	2082.09	1975.84	0.4938	0.48388	1.0205	0.30749	0.783146
FAM83B	780.347	748.768	526.771	515.701	1416.35	751.717	789.943	-0.384046	0.443316	-0.866302	0.386324	0.836839
FAM83C	25.3133	1.01048	6.06647	32.6018	51.8315	73.0085	31.6387	-2.27462	1.27127	-1.78925	0.0735741	0.44311
FAM83D	265.353	562.839	399.376	281.561	263.664	611.108	397.317	0.085316	0.511248	0.166878	0.867466	0.98468
FAM83E	1438.49	344.575	1690.52	4108.81	3177.49	3054.64	2302.42	-1.5738	0.527709	-2.98233	0.00286061	0.0762202
FAM83F	583.951	955.917	1283.06	4138.45	1307.05	2832.91	1850.22	-1.55241	0.476473	-3.25812	0.00112151	0.0431301
FAM83G	1097.2	496.147	1157.68	1566.86	1319.45	2045.14	1280.41	-0.842042	0.39371	-2.13873	0.0324572	0.297586
FAM83H	2441.42	1946.19	2864.38	5768.54	3939.19	5147.55	3684.55	-1.03459	0.246755	-4.19279	2.75543e-05	0.00347511
FAM84A	5518.29	2072.5	13559.6	23464.4	7385.98	7882.21	9980.49	-0.872879	0.656759	-1.32907	0.183825	0.655593
FAM84B	6784.83	6821.77	9357.52	7334.42	7982.04	9696.61	7996.2	-0.123363	0.218253	-0.565231	0.571917	0.922806
FAM89A	84.6685	60.629	58.6425	0	43.9441	1.80268	41.6145	2.16182	1.66095	1.30155	0.19307	0.665318
FAM8A1	1132.99	1745.11	1332.6	1482.89	1501.99	1050.96	1374.42	0.0612505	0.281094	0.217901	0.827507	0.977942
FAM92A	1519.67	1788.56	1361.92	802.202	1234.94	1370.94	1346.37	0.45445	0.288618	1.57457	0.115355	0.548688
FAM96A	5705.96	6527.72	8208.94	8399.41	8139.79	6611.33	7265.52	-0.179476	0.212868	-0.843129	0.399156	0.845232
FAM96B	3350.08	3416.44	3206.13	3691.91	2936.36	3135.76	3289.45	0.0304292	0.164219	0.185296	0.852997	0.983508
FAM98A	2600.28	3088.04	3007.96	1982.78	2935.24	1844.14	2576.41	0.363131	0.251406	1.4444	0.148626	0.607858
FAM98B	562.129	484.022	430.719	749.841	557.752	582.265	561.121	-0.355512	0.272893	-1.30275	0.19266	0.665318
FAM98C	508.884	482.001	736.064	1209.23	912.684	1085.21	822.346	-0.893445	0.287665	-3.10586	0.00189728	0.05852
FAN1	323.835	421.372	243.67	187.707	225.354	330.792	288.788	0.410122	0.422723	0.97019	0.331952	0.801057
FANCA	133.549	238.474	276.024	174.864	574.653	276.711	279.046	-0.663025	0.590409	-1.12299	0.26144	0.744798
FANCC	1139.1	849.817	823.017	810.105	947.614	869.793	906.574	0.0983799	0.242086	0.406384	0.68446	0.95177
FANCD2	288.047	104.08	289.168	315.151	170.142	571.449	289.673	-0.633592	0.639176	-0.991265	0.321556	0.794494
FANCE	1351.2	1064.04	1314.4	1533.27	1723.96	1340.29	1387.86	-0.301419	0.216165	-1.39439	0.163198	0.629356
FANCF	21.8218	10.1048	10.1108	38.5294	33.8031	21.6322	22.667	-1.15546	0.938905	-1.23065	0.218454	0.696894
FANCG	1486.5	966.022	415.553	255.875	936.346	1496.22	926.087	0.0933411	0.675847	0.13811	0.890154	0.98569
FANCI	228.692	408.235	130.429	224.261	212.96	322.68	254.543	0.0135556	0.545644	0.0248433	0.98018	0.997177
FANCL	359.623	446.634	389.265	283.537	521.695	264.994	377.624	0.160589	0.40089	0.400581	0.688729	0.952506
FANCM	480.079	537.577	593.503	209.442	652.4	548.916	503.653	0.19179	0.479582	0.39991	0.689223	0.952546
FANK1	102.126	134.394	28.3102	74.095	27.0425	28.8429	65.8018	1.02655	0.892864	1.14972	0.250259	0.734512
FAR1	29372.1	22362	24486.3	36007.2	32395.8	14802.7	26571	-0.126488	0.343286	-0.368463	0.712528	0.959421
FAR1OS	40.1521	25.2621	19.2105	53.3484	16.9016	8.11206	27.1644	0.112317	1.09483	0.102588	0.91829	0.989887
FAR2	161.481	149.552	110.207	114.6	98.0291	188.38	137.042	0.0699605	0.500105	0.139892	0.888746	0.9854
FAR2OS1	14.8388	24.2516	19.2105	0	5.63385	5.40804	11.5571	2.40213	1.60993	1.49207	0.135681	0.586915
FARP1	4267.47	2863.71	3002.9	4622.54	4494.69	3780.22	3838.59	-0.347689	0.231531	-1.5017	0.133176	0.58447
FARP2	566.493	263.736	596.536	386.282	447.328	373.155	438.922	0.242025	0.415566	0.582399	0.560298	0.919926
FARS2	2448.4	2306.93	1969.58	1798.04	1840.02	1519.66	1980.44	0.3831	0.190714	2.00877	0.0445616	0.348991
FARSA	4552.9	4004.55	4657.02	5025.62	4314.41	4960.07	4585.76	-0.113974	0.155751	-0.731772	0.464308	0.878562
FARSB	6501.14	6207.4	5933	5862.4	6960.06	4643.7	6017.95	0.0940982	0.204063	0.461124	0.64471	0.945403
FAS	1122.51	929.645	724.943	244.019	781.979	477.71	713.468	0.885629	0.47448	1.86652	0.061968	0.40689
FASN	18240.4	16424.4	18119.5	5807.07	20467.8	20526.2	16597.6	0.173571	0.438241	0.396063	0.692059	0.953471
FASTK	2877.86	2709.11	2457.93	3977.42	3904.26	5790.21	3619.46	-0.765141	0.228971	-3.34165	0.00083281	0.0359127
FASTKD1	742.813	829.607	461.051	290.452	514.934	696.736	589.266	0.436805	0.442362	0.987438	0.323428	0.794913
FASTKD2	3459.19	1899.71	3333.52	3090.26	2429.32	2448.04	2776.67	0.125666	0.294681	0.426448	0.669782	0.949962
FASTKD3	2036.41	2565.62	1206.22	1752.59	1304.8	1282.61	1691.37	0.420413	0.340469	1.2348	0.216903	0.694303
FAT1	12205.4	8959.96	10028.9	12721.6	11345.5	11877	11189.7	-0.204438	0.177396	-1.15244	0.249142	0.733562
FAT2	330.818	409.246	280.068	122.504	347.045	512.862	333.757	0.0540865	0.578665	0.0934677	0.925532	0.990983
FAT3	22.6946	0	306.357	31.6139	0	0	60.1108	3.37908	2.64739	1.27638	0.201822	0.675659
FAU	24024.9	22952.1	29022	31359	27936	26295.7	26931.6	-0.171477	0.166722	-1.02852	0.303704	0.779331
FAU-PS2	0	0	12.1329	0	0	14.4214	4.42573	-0.253963	3.7664	-0.0674286	0.94624	NA
FAXC	58.4824	0	4.04431	157.081	24.789	0	40.7328	-1.53891	2.33726	-0.658424	0.510266	0.900917
FBF1	1977.93	1959.33	1520.66	1453.25	1828.75	2948.28	1948.03	-0.191067	0.325077	-0.587759	0.556694	0.919596
FBL	5424.02	5075.66	4624.67	6132.1	4653.56	5740.63	5275.11	-0.127942	0.18064	-0.708268	0.478779	0.885009
FBLIM1	3596.23	2838.45	6118.03	10263.6	5659.77	6289.55	5794.28	-0.823439	0.369633	-2.22772	0.025899	0.269308
FBLN1	39.2792	0	46.5096	86.9381	0	56.7844	38.2519	-0.744643	2.15127	-0.346141	0.729237	0.961419
FBLN2	3937.52	319.313	6537.63	6885.89	3695.81	2806.77	4030.49	-0.310703	1.06538	-0.291635	0.770565	0.970161
FBLN5	1684.64	2150.31	2040.35	202.526	1237.19	1991.96	1551.16	0.77566	0.661185	1.17314	0.240742	0.725147
FBLN7	18.3303	0	39.432	62.2398	0	0	20.0004	-0.107939	3.01137	-0.0358439	0.971407	0.995376
FBN2	64.5925	169.761	105.152	0	272.679	9.91474	103.683	0.265431	1.67897	0.158092	0.874385	0.985033
FBP1	560.383	184.918	34.3766	57.3001	143.1	47.771	171.308	1.65311	0.983231	1.6813	0.0927039	0.494529
FBP2	8690.3	3844.89	3245.56	6356.36	6220.9	5335.93	5615.66	-0.182771	0.388323	-0.470667	0.637879	0.943454
FBRS	187.667	149.552	167.839	214.382	166.762	182.071	178.045	-0.157102	0.356857	-0.440237	0.659765	0.948643
FBRSL1	1393.98	1180.24	841.217	1684.43	1532.41	2006.38	1439.78	-0.61278	0.275086	-2.2276	0.0259075	0.269308
FBXL12	1235.99	1791.59	983.778	1589.58	1061.42	936.492	1266.47	0.161083	0.346855	0.464412	0.642353	0.944707
FBXL12OS	61.9738	124.289	63.6979	117.564	1.12677	22.5335	65.1976	0.822834	1.33246	0.617532	0.536884	0.910389
FBXL13	0	11.1153	15.1662	0	0	2.70402	4.83092	3.26186	3.45374	0.944443	0.344943	NA
FBXL14	1297.96	537.577	1103.09	960.271	937.473	1266.38	1017.12	-0.106605	0.390327	-0.273117	0.784764	0.972657
FBXL15	622.357	532.525	757.297	299.344	768.458	628.234	601.369	0.173289	0.428902	0.404029	0.686191	0.951934
FBXL16	13.0931	39.4089	69.7644	0	0	105.457	37.9538	0.211887	2.24945	0.0941952	0.924954	0.990983
FBXL17	370.097	321.334	407.464	248.959	304.228	352.424	334.084	0.278806	0.309439	0.901004	0.367586	0.824684
FBXL18	1534.51	1034.74	1167.79	2436.24	1507.62	2050.55	1621.91	-0.681663	0.286726	-2.3774	0.017435	0.219077
FBXL19	199.887	184.918	175.927	357.632	288.453	152.326	226.524	-0.509083	0.46206	-1.10177	0.270563	0.754079
FBXL2	16.5846	2.02097	188.06	301.32	65.3527	78.4165	108.626	-1.10742	1.38026	-0.802325	NA	NA
FBXL20	1752.73	2148.29	1492.35	2984.55	2561.15	2299.32	2206.4	-0.540577	0.229189	-2.35865	0.0183413	0.226126
FBXL21	53.2451	110.143	125.374	85.9502	132.959	45.9683	92.2732	0.125401	0.698516	0.179525	0.857526	0.983867
FBXL22	58.4824	180.877	98.0745	152.142	220.847	84.7259	132.525	-0.439737	0.67861	-0.647997	0.516987	0.904
FBXL3	2368.97	3043.58	2652.06	2184.32	2936.36	1922.56	2517.97	0.195539	0.242039	0.807883	0.419158	0.855959
FBXL4	1938.65	1404.57	1737.03	1437.44	2112.7	1343.9	1662.38	0.0542793	0.276035	0.196639	0.84411	0.982218
FBXL5	22759.2	14582.3	18222.7	21012.4	16861	15056	18082.3	0.0701118	0.238451	0.29403	0.768735	0.969727
FBXL6	2001.49	1461.16	2080.8	1861.27	1778.04	2868.96	2008.62	-0.231637	0.28955	-0.799989	0.423717	0.85863
FBXL8	329.072	199.065	282.091	154.118	550.991	528.185	340.587	-0.605781	0.573711	-1.0559	0.291014	0.769859
FBXO10	449.529	373.879	539.915	267.73	225.354	621.023	412.905	0.29041	0.497098	0.584211	0.559078	0.919795
FBXO11	1554.58	2336.24	2269.87	1712.09	1412.97	1799.07	1847.47	0.322869	0.250313	1.28986	0.197099	0.669862
FBXO15	20.9489	0	24.2659	0	86.7613	0	21.996	-0.939065	2.99475	-0.313571	NA	NA
FBXO16	34.9148	0	0	0	16.9016	0	8.63607	1.05084	3.74924	0.280279	0.779263	NA
FBXO17	327.327	307.187	335.678	195.611	194.931	246.967	267.95	0.60498	0.299606	2.01926	0.0434607	0.346262
FBXO18	3990.77	6019.45	4300.11	4198.72	3773.56	4972.69	4542.55	0.144527	0.238389	0.606267	0.544337	0.915528
FBXO2	749.796	5916.38	2353.79	615.482	2038.33	693.13	2061.15	1.4304	0.716351	1.99679	0.045848	0.354339
FBXO21	1805.97	2015.91	2525.67	1602.43	2918.34	2312.84	2196.86	-0.106392	0.295154	-0.360463	0.718501	0.961251
FBXO22	2681.46	2721.23	3816.82	4455.58	2784.25	2886.09	3224.24	-0.135368	0.283301	-0.477825	0.632775	0.943202
FBXO24	75.0669	15.1573	54.5982	70.1433	58.5921	47.771	53.5548	-0.283695	0.840711	-0.337447	0.73578	0.961515
FBXO25	1681.15	1759.25	978.723	1320.87	1256.35	1792.76	1464.85	0.0160454	0.320055	0.0501333	0.960016	0.994139
FBXO27	37.5335	7.07338	48.5317	70.1433	0	48.6723	35.3257	-0.35202	1.66828	-0.211008	0.832881	0.979596
FBXO28	1908.97	2500.95	2437.71	2775.1	1335.22	2227.21	2197.53	0.111446	0.321549	0.346592	0.728898	0.961419
FBXO3	4329.44	5872.93	5771.23	3599.04	4193.84	4184.02	4658.42	0.415364	0.196937	2.10912	0.0349343	0.308662
FBXO30	2567.11	3126.44	2897.75	4416.06	3123.41	2365.12	3082.65	-0.205219	0.280234	-0.732312	0.463978	0.878231
FBXO31	2120.2	1625.87	1014.11	1321.85	3258.62	1308.75	1774.9	-0.306778	0.462732	-0.662972	0.507349	0.898774
FBXO32	1287.48	1415.69	1759.27	1925.48	1773.54	1745.89	1651.23	-0.287271	0.205227	-1.39977	0.161581	0.627693
FBXO33	487.062	628.521	611.702	412.956	699.725	466.894	551.143	0.129388	0.329569	0.392598	0.694617	0.954575
FBXO34	2865.64	3022.36	3885.57	1957.1	2757.21	2219.1	2784.49	0.495418	0.232829	2.12782	0.0333522	0.302051
FBXO36	1174.01	1682.46	854.361	629.313	1135.78	1220.41	1116.06	0.313737	0.391453	0.801469	0.42286	0.857866
FBXO38	5465.05	4397.62	5568	6825.63	5134.69	5641.48	5505.41	-0.189935	0.198303	-0.957802	0.338163	0.80529
FBXO4	1370.41	1341.92	1210.26	1023.5	1194.38	1373.64	1252.35	0.127124	0.209086	0.607997	0.543189	0.914591
FBXO42	1684.64	1517.75	1366.98	1931.41	1620.3	1531.38	1608.74	-0.153529	0.200965	-0.763959	0.444891	0.869919
FBXO44	1206.31	1548.06	1100.05	504.834	1378.04	876.102	1102.23	0.482667	0.411929	1.17172	0.241308	0.725245
FBXO45	598.79	804.345	749.208	568.062	712.119	473.203	650.954	0.296149	0.288954	1.0249	0.305411	0.780652
FBXO46	916.515	865.984	1403.38	1631.08	1178.6	1643.14	1273.12	-0.483351	0.300705	-1.6074	0.107967	0.532953
FBXO47	48.0079	49.5137	55.6093	55.3243	0	63.9951	45.4084	0.358416	1.47836	0.242441	0.808438	0.97358
FBXO5	701.788	756.852	629.901	264.766	872.121	1008.6	705.671	-0.0388234	0.511315	-0.0759286	0.939476	0.99312
FBXO6	3036.72	3457.87	2819.9	2647.66	3182	2582.34	2954.41	0.147188	0.183904	0.800353	0.423506	0.858305
FBXO7	2307	2165.47	2117.2	2049.96	1629.31	1452.96	1953.65	0.360725	0.207763	1.73623	0.0825228	0.4685
FBXO8	2044.26	2158.39	1661.2	2064.78	1472.69	1570.13	1828.58	0.199158	0.234793	0.848228	0.396311	0.84294
FBXO9	4682.95	4521.91	6056.35	5383.25	5603.43	5129.52	5229.57	-0.0786482	0.183211	-0.429275	0.667723	0.949389
FBXW10	24.4404	0	29.3212	6.91553	0	0	10.1129	2.9573	3.05406	0.968316	0.332886	0.801545
FBXW11	10304.2	7922.19	9553.67	10262.7	7560.63	8914.25	9086.27	0.055174	0.198731	0.277631	0.781295	0.972425
FBXW14	3.49148	4.04193	12.1329	15.8069	29.296	7.21072	11.9967	-1.41183	1.32762	-1.06343	0.287586	0.767936
FBXW17	1174.01	1160.04	793.696	879.261	759.443	649.866	902.719	0.450956	0.279062	1.61597	0.106101	0.528516
FBXW2	6875.61	7861.56	8258.48	6501.59	6798.93	5116	6902.03	0.320416	0.18638	1.71916	0.0855859	0.476672
FBXW4	71.5754	87.9121	47.5206	127.443	41.6905	42.363	69.7508	-0.0312127	0.769132	-0.0405817	0.967629	0.994139
FBXW5	5593.36	5031.2	4779.36	5074.02	5470.47	7616.32	5594.12	-0.23758	0.22003	-1.07976	0.280249	0.762407
FBXW7	1028.24	1114.56	1228.46	1677.51	1180.86	1046.46	1212.68	-0.212035	0.267684	-0.792109	0.428297	0.860471
FBXW8	848.431	1175.19	733.031	600.663	741.415	737.296	806.005	0.406724	0.287944	1.41251	0.157799	0.622342
FBXW9	1290.98	1318.68	1284.07	1469.06	1711.56	1374.54	1408.15	-0.226013	0.180071	-1.25513	0.209431	0.684996
FCAMR	54.118	27.2831	156.717	46.4329	67.6062	88.3313	73.4147	0.233822	0.863052	0.270924	0.786449	0.972676
FCER1G	91.6515	63.6605	113.241	38.5294	109.297	54.0804	78.4099	0.413728	0.686871	0.602338	0.546949	0.9158
FCER2A	1535.38	2634.33	895.815	235.128	1812.97	1187.97	1383.6	0.646571	0.682682	0.947104	0.343586	0.80956
FCF1	3879.04	5575.85	4717.69	4660.08	4632.15	5307.99	4795.47	-0.0430246	0.200787	-0.21428	0.830329	0.979152
FCGBP	2025.93	265.757	2835.06	4318.26	1293.53	2415.59	2192.36	-0.646897	0.734375	-0.880881	0.378382	0.832124
FCGR2B	61.9738	2.02097	3.03323	5.9276	86.7613	47.771	34.5813	-1.06382	1.59614	-0.6665	0.505092	0.896949
FCGR3	259.243	98.0169	502.506	299.344	208.453	566.041	322.267	-0.321249	0.693097	-0.463498	0.643007	0.945002
FCGRT	3185.11	3408.36	2806.75	1099.57	1083.95	2988.84	2428.76	0.861634	0.432653	1.99151	0.0464248	0.357175
FCHO1	645.925	551.724	902.892	3941.85	2466.5	2155.1	1777.33	-2.02752	0.337145	-6.01379	1.81239e-09	1.62409e-06
FCHO2	6699.29	5447.52	4194.96	6100.49	5770.19	5495.47	5617.99	-0.0876268	0.22269	-0.393493	0.693955	0.954379
FCHSD1	490.554	307.187	260.858	619.434	423.666	380.365	413.677	-0.426623	0.408457	-1.04448	0.296265	0.773637
FCHSD2	1690.75	2985.98	1766.35	1319.88	1549.31	1297.93	1768.37	0.628716	0.297982	2.10991	0.0348659	0.308618
FCMR	223.455	102.059	162.783	181.78	191.551	76.6139	156.374	0.119597	0.599719	0.199422	0.841933	0.982113
FCNA	176.32	374.889	1077.81	2265.33	1145.93	1015.81	1009.35	-1.44262	0.654854	-2.20297	0.0275971	0.279185
FCOR	28.8047	56.5871	25.2769	13.8311	33.8031	84.7259	40.5048	-0.260493	0.993801	-0.262118	0.79323	0.972676
FCRL1	82.0499	183.908	208.282	2.9638	0	88.3313	94.2558	2.37424	1.58049	1.50222	0.133041	0.58447
FDFT1	6076.06	6732.85	6847.02	5589.73	8020.35	7896.64	6860.44	-0.129831	0.204636	-0.634446	0.52579	0.906706
FDPS	2902.3	2908.17	3188.94	3047.77	3864.82	4029.89	3323.65	-0.282073	0.183792	-1.53474	0.124847	0.566385
FDX1	2462.37	3053.68	3294.09	3145.58	3970.74	3116.83	3173.88	-0.215994	0.210357	-1.0268	0.304516	0.779887
FDX1L	1833.9	1959.33	1847.24	2547.88	1841.14	1502.53	1922	-0.0627924	0.257892	-0.243484	0.807631	0.973234
FDXACB1	332.564	206.139	233.559	392.209	330.144	337.101	305.286	-0.455379	0.347287	-1.31125	0.189775	0.661914
FDXR	551.655	516.357	382.187	584.856	530.709	782.363	558.021	-0.388364	0.311458	-1.24693	0.212425	0.688641
FECH	5410.93	5450.55	4292.02	3708.7	4631.03	4485.07	4663.05	0.240782	0.190972	1.26083	0.207371	0.682921
FEM1A	1474.28	1576.35	1660.19	1430.53	2739.18	1991.06	1811.93	-0.386986	0.291389	-1.32807	0.184154	0.65561
FEM1B	3533.38	5845.65	4795.54	3562.49	3686.79	3179.93	4100.63	0.442642	0.239512	1.8481	0.0645875	0.414991
FEM1C	2719.87	2462.55	2143.48	2547.88	2749.32	2914.93	2589.67	-0.164652	0.17628	-0.934041	0.350283	0.816135
FEN1	87.2871	135.405	117.285	87.9261	139.72	91.9366	109.927	0.0898742	0.50016	0.179691	0.857395	0.983867
FENDRR	0	28.2935	0	0	11.2677	0	6.59354	1.3321	3.75933	0.354346	0.72308	NA
FER	1852.23	1016.55	2322.45	2216.92	1983.12	1536.78	1821.34	-0.144089	0.357324	-0.403244	0.686769	0.952149
FER1L4	572.603	428.445	950.413	2878.84	1826.5	2166.82	1470.6	-1.81638	0.371945	-4.88347	1.04237e-06	0.000295791
FER1L5	274.954	131.363	247.714	448.522	226.481	258.684	264.62	-0.513343	0.501596	-1.02342	0.30611	0.781383
FER1L6	16.5846	114.185	559.126	607.579	185.917	697.637	363.505	-1.11246	1.04098	-1.06866	0.285222	0.765497
FERMT1	8071.44	7044.08	11066.2	11414.6	6933.02	9181.95	8951.89	-0.0724624	0.275051	-0.263451	0.792203	0.972676
FERMT2	5314.91	6350.89	5194.92	954.343	4193.84	3751.38	4293.38	0.921887	0.491389	1.87608	0.0606441	0.404615
FERMT3	47.135	76.7967	89.9859	67.1795	27.0425	0	51.3566	1.18335	1.49185	0.79321	0.427655	0.860471
FES	1182.74	698.244	1601.55	1240.84	1446.77	2413.79	1430.66	-0.550883	0.412173	-1.33653	0.181375	0.653244
FETUB	4224.7	5086.77	3888.6	1555.01	5486.25	4816.76	4176.35	0.154708	0.443478	0.348853	0.7272	0.961419
FEZ2	2308.74	2729.32	1640.98	3809.47	1926.78	1971.23	2397.75	-0.206636	0.362192	-0.570515	0.568329	0.921654
FFAR2	120.456	413.288	112.23	128.431	156.621	550.719	246.957	-0.372454	0.808172	-0.46086	0.644899	0.945453
FFAR4	16602	10204.9	10344.3	7923.22	16005.8	8538.39	11603.1	0.19448	0.3502	0.555341	0.578661	0.925639
FGA	158.863	457.749	154.695	0	90.1417	0.90134	143.725	3.08549	1.64801	1.87225	0.0611717	0.405882
FGB	76.8127	257.673	45.4985	0	0	13.5201	65.5841	4.79744	1.68881	2.84072	0.0045012	0.0997884
FGD2	1420.16	1821.9	1594.47	476.184	892.402	1989.26	1365.73	0.526188	0.505226	1.04149	0.297649	0.774836
FGD3	349.148	148.541	120.318	1070.92	167.889	494.835	391.942	-1.48773	0.738258	-2.01519	0.0438852	0.34753
FGD4	2371.59	1790.58	2683.4	3654.36	2403.4	2007.28	2485.1	-0.236479	0.308168	-0.76737	0.442861	0.868982
FGD5	0	0	20.2216	0	0	68.5018	14.7872	-1.76187	3.74235	-0.470793	NA	NA
FGD6	3195.58	2518.12	4128.23	5793.24	4947.65	2921.24	3917.34	-0.473118	0.328596	-1.43982	0.149919	0.610503
FGF1	7954.47	8182.9	8009.76	1667.63	6601.75	7587.48	6667.33	0.606741	0.487306	1.24509	0.213098	0.689888
FGF11	109.982	53.5556	165.817	103.733	147.607	65.7978	107.749	0.0557363	0.676696	0.0823654	0.934356	0.991792
FGF18	54.118	91.954	75.8308	0	22.5354	38.7576	47.1993	1.85492	1.40882	1.31665	0.187957	0.659827
FGF2	20.076	18.1887	10.1108	0	9.01417	3.60536	10.1658	1.94775	1.73387	1.12335	0.261287	0.744798
FGF20	0	49.5137	0	0	0	57.6857	17.8666	-0.221585	3.73525	-0.0593226	0.952695	0.993638
FGF21	51.4994	17.1782	0	0	21.4086	23.4348	18.9202	0.615953	2.31769	0.265762	0.790422	0.972676
FGF22	0	10.1048	0	33.5897	14.648	0	9.72376	-2.25746	3.16924	-0.712305	0.476276	0.884879
FGF9	185.049	39.4089	19.2105	112.624	81.1275	74.8112	85.3718	-0.138771	0.961486	-0.14433	0.88524	0.985192
FGFBP1	1331.13	989.263	1247.67	1501.66	2110.44	1595.37	1462.59	-0.545062	0.248037	-2.1975	0.0279845	0.281237
FGFBP3	614.501	1095.36	736.064	745.89	617.47	913.057	787.058	0.103036	0.336482	0.306214	0.759441	0.967471
FGFR1	27.9319	0	0	88.914	0	29.7442	24.4317	-2.08464	2.84259	-0.733362	0.463338	0.877898
FGFR1OP	4542.42	5982.06	5588.23	3882.58	4740.32	4220.97	4826.1	0.327114	0.187642	1.74329	0.0812824	0.465181
FGFR1OP2	10368.8	10064.4	9929.79	8079.32	9242.9	8617.71	9383.83	0.227206	0.124143	1.83019	0.067222	0.423113
FGFR2	15333.7	16834.7	8798.4	2046.01	11739.8	11805.7	11093.1	0.67879	0.57378	1.18301	0.236804	0.722076
FGFR3	418.105	551.724	408.475	50.3846	460.849	1015.81	484.225	-0.148056	0.847574	-0.174682	0.86133	0.984664
FGFR4	757.652	303.145	462.062	746.877	430.426	461.486	526.942	-0.105522	0.461641	-0.22858	0.819196	0.976816
FGFRL1	281.937	614.374	474.195	680.686	483.385	445.262	496.64	-0.232203	0.410274	-0.565972	0.571413	0.92243
FGG	48.0079	68.7129	99.0856	3.95173	34.9299	63.9951	53.1139	1.06723	1.07517	0.992621	0.320895	0.794468
FGGY	445.164	328.407	430.719	112.624	221.974	372.253	318.524	0.768196	0.524353	1.46504	0.142911	0.599163
FGL1	2256.37	970.064	571.259	460.377	344.792	200.097	800.493	1.91795	0.572439	3.3505	0.000806667	0.0350365
FGL2	21.8218	469.875	227.492	1285.3	326.764	351.522	447.129	-1.44946	0.95933	-1.51091	0.130812	0.579999
FGR	25.3133	0	69.7644	80.0226	119.438	65.7978	60.0559	-1.48025	1.44334	-1.02557	0.305092	0.780423
FH1	5943.38	4678.54	5507.34	5185.66	5915.55	5895.66	5521.02	-0.0755149	0.168315	-0.448651	0.653683	0.947608
FHAD1	83.7956	15.1573	121.329	554.231	162.255	205.505	190.379	-2.06528	0.85974	-2.40221	0.0162963	0.211802
FHDC1	1379.14	1284.32	1584.36	3255.24	1437.76	2366.92	1884.62	-0.733079	0.338448	-2.166	0.0303111	0.290897
FHIT	115.219	340.533	176.939	6.91553	33.8031	144.214	136.271	1.77256	1.04631	1.6941	0.0902462	0.488874
FHL2	2854.29	2092.71	2974.59	5608.5	3734.12	2484.09	3291.38	-0.578127	0.342089	-1.68999	0.0910293	0.490849
FHL3	148.388	59.6185	135.484	394.185	173.523	243.362	192.427	-1.23916	0.582539	-2.12718	0.0334054	0.302222
FHOD1	1086.72	727.548	978.723	1003.74	1278.88	1344.8	1070.07	-0.376916	0.267399	-1.40956	0.158669	0.623661
FHOD3	50.6265	0	20.2216	8.8914	4.50708	20.7308	17.4962	1.05236	1.8283	0.575596	0.564888	0.921069
FIBP	3601.47	3430.59	3985.67	4461.51	5382.58	4193.93	4175.96	-0.349393	0.176998	-1.974	0.0483821	0.365282
FICD	1305.82	1482.38	1366.98	1328.77	1266.49	1178.95	1321.56	0.138717	0.169603	0.817894	0.413418	0.853468
FIG4	1859.22	1218.64	1731.98	2046.01	2214.1	1526.87	1766.14	-0.266522	0.272414	-0.978371	0.327891	0.79865
FIGNL1	554.273	551.724	545.982	111.636	332.397	813.91	484.987	0.392735	0.66738	0.588473	0.556215	0.919596
FIGNL2	41.8978	95.9959	66.7311	65.2036	72.1133	100.049	73.6651	-0.216217	0.626016	-0.345386	0.729804	0.961419
FILIP1	1003.8	790.198	1123.31	141.274	1053.53	551.62	777.289	0.740562	0.642674	1.15231	0.249192	0.733562
FILIP1L	940.082	380.952	2700.59	1943.26	1170.71	972.545	1351.36	-0.0231418	0.651763	-0.0355065	0.971676	0.995503
FIP1L1	6384.18	6820.76	6284.86	7127.94	6388.79	5973.18	6496.62	3.83655e-06	0.142636	2.68974e-05	0.999979	0.999979
FIS1	7580.89	9428.82	8289.82	8607.86	9618.12	8695.22	8703.46	-0.0896388	0.155212	-0.577524	0.563586	0.921019
FITM1	67.2111	70.7338	78.864	23.7104	33.8031	15.3228	48.2742	1.57841	0.681662	2.31553	0.0205839	0.242031
FITM2	3073.38	3156.75	2357.83	1129.21	2745.94	3626.99	2681.68	0.194988	0.422739	0.46125	0.644619	0.945403
FIZ1	3316.04	1865.35	2852.25	3144.59	3782.57	3647.72	3101.42	-0.396384	0.268023	-1.47892	0.139163	0.591379
FJX1	1.74574	104.08	24.2659	163.997	16.9016	191.084	83.679	-1.51728	1.36594	-1.11079	0.266658	0.75068
FKBP10	979.361	1163.07	1024.22	591.772	739.162	1560.22	1009.63	0.130935	0.417572	0.313561	0.753854	0.966155
FKBP11	2264.23	2782.87	1748.15	869.381	2016.92	2475.08	2026.11	0.341889	0.41733	0.819228	0.412656	0.853355
FKBP14	875.49	1017.56	1360.91	216.357	574.653	631.839	779.468	1.19334	0.464004	2.57183	0.0101163	0.161425
FKBP15	2614.25	1976.51	1690.52	1710.11	2947.63	2234.42	2195.57	-0.133642	0.299055	-0.446882	0.65496	0.947728
FKBP1A	49040.5	46130.6	46411.5	60564.3	47905.8	50664.3	50119.5	-0.168603	0.150508	-1.12023	0.262617	0.74584
FKBP1B	221.709	249.589	155.706	18.7707	212.96	142.412	166.858	0.74556	0.848656	0.878519	0.379662	0.832769
FKBP2	9125.87	9659.21	9335.28	7091.38	10379.8	9382.04	9162.27	0.066547	0.194937	0.341377	0.73282	0.961419
FKBP3	4004.73	4528.99	4013.98	4028.79	2992.7	3750.47	3886.61	0.219971	0.187358	1.17407	0.240368	0.724921
FKBP4	94201.1	68884.7	63129.7	41553.5	55917.1	57373	63509.8	0.546892	0.234097	2.33618	0.0194821	0.234584
FKBP5	385.809	352.659	328.6	394.185	469.863	280.317	368.572	-0.0998293	0.333319	-0.299501	0.764558	0.968793
FKBP7	429.453	397.12	477.229	111.636	405.637	242.46	343.923	0.779955	0.531608	1.46716	0.142332	0.597471
FKBP8	10218.7	9030.69	8735.71	10693.4	10348.3	12132.9	10193.3	-0.245424	0.149938	-1.63684	0.101663	0.515627
FKBP9	5666.68	4550.21	5316.25	5267.66	5290.19	5942.53	5338.92	-0.0871437	0.162456	-0.536415	0.591672	0.930973
FKBPL	526.341	787.167	418.586	598.688	499.159	844.555	612.416	-0.165828	0.38307	-0.432893	0.665092	0.949033
FKRP	1483.01	1363.14	1742.09	2217.91	1577.48	1891.91	1712.59	-0.309998	0.227386	-1.36331	0.172785	0.641037
FKTN	2582.83	1992.67	2583.3	1604.4	1728.47	1689.11	2030.13	0.51159	0.190449	2.68623	0.00722634	0.131589
FLAD1	3181.62	3311.35	3094.91	3604.97	3676.65	3311.52	3363.5	-0.143737	0.133585	-1.07599	0.281931	0.76318
FLCN	4971.87	5272.7	4939.11	4094	5730.76	5367.48	5062.65	-0.000772384	0.190074	-0.0040636	0.996758	0.999609
FLI1	40.1521	0	0	2.9638	0	18.0268	10.1904	0.934585	3.3179	0.28168	0.778189	0.97173
FLII	10265	7576.61	9011.73	12090.3	10827.1	11218.1	10164.8	-0.346136	0.174625	-1.98217	0.0474605	0.361064
FLNB	12187.9	6266.01	12120.8	16655.6	13378.1	15263.3	12645.3	-0.567066	0.294886	-1.923	0.0544798	0.386215
FLNC	11.3473	0	0	32.6018	0	40.5603	14.0849	-2.68383	2.9351	-0.914392	0.360511	0.820418
FLOT1	7254.43	10116	6874.32	7737.49	7738.66	7644.26	7894.19	0.0684769	0.205247	0.333632	0.738657	0.962306
FLOT2	6167.71	4600.73	6071.52	6345.49	7280.07	7092.64	6259.69	-0.29895	0.187072	-1.59805	0.110033	0.537508
FLRT1	42.7707	68.7129	133.462	16.7949	0	26.1388	47.9799	2.50689	1.36914	1.83099	0.0671018	0.42279
FLRT2	391.919	538.588	168.85	0	0	122.582	203.656	3.16395	2.64362	1.19683	0.231374	0.715211
FLRT3	6460.99	7380.57	11166.3	5845.6	5893.01	7730.79	7412.88	0.3611	0.271508	1.32998	0.183525	0.655383
FLT1	3451.33	1688.52	4728.81	6241.76	6636.68	3701.8	4408.15	-0.748492	0.412839	-1.81303	0.0698264	0.431074
FLT3L	198.142	456.739	377.132	181.78	371.834	292.935	313.094	0.285722	0.497063	0.574819	0.565413	0.92113
FLT4	38.4063	10.1048	294.224	136.335	123.945	118.075	120.182	-0.143072	1.11631	-0.128165	0.898018	0.98668
FLYWCH1	2332.31	2414.05	2122.25	2203.09	1877.2	2019	2161.32	0.171281	0.162447	1.05438	0.291708	0.77055
FLYWCH2	628.467	768.978	648.101	515.701	491.272	675.103	621.27	0.281499	0.264317	1.06501	0.286872	0.767026
FMN1	324.708	526.462	781.563	536.448	402.257	667.893	539.888	0.0225458	0.433919	0.0519586	0.958562	0.994139
FMNL1	102.126	51.5347	349.833	341.825	157.748	104.555	184.604	-0.263131	0.850501	-0.309383	0.75703	0.966332
FMNL2	313.361	1047.87	553.059	871.357	558.878	635.444	663.329	-0.110181	0.496337	-0.221988	0.824323	0.977703
FMNL3	1128.62	954.907	1155.66	4316.28	2217.48	1780.15	1925.52	-1.35986	0.373203	-3.64376	0.000268685	0.0165461
FMO1	3333.49	630.542	652.145	1022.51	621.977	566.943	1137.94	1.06187	0.668114	1.58935	0.111981	0.54223
FMO2	3827.54	2981.94	4172.72	66.1915	486.765	2583.24	2353.06	1.80798	1.21463	1.4885	0.136619	0.588286
FMO4	520.231	565.871	194.127	28.6501	207.326	314.568	305.129	1.21731	0.837329	1.4538	0.146001	0.604234
FMO5	404.139	792.219	519.694	1018.56	400.004	838.246	662.143	-0.395717	0.464838	-0.8513	0.394603	0.841707
FMO9	7.85584	11.1153	0	0	0	58.5871	12.9264	-1.62749	3.15709	-0.515503	0.606202	0.935908
FN1	34339.6	15712	22413.6	44746.5	23353.5	24562.4	27521.3	-0.354686	0.373066	-0.950733	0.34174	0.808457
FN3K	23.5675	107.111	21.2326	12.8431	34.9299	27.9415	37.9377	1.00473	1.05043	0.956498	0.338821	0.805633
FN3KRP	43.6436	73.7653	51.565	80.0226	56.3385	73.9098	63.2075	-0.317383	0.589027	-0.538826	0.590007	0.93091
FNBP1	1535.38	1589.49	2074.73	1671.58	1384.8	1860.36	1686.06	0.08034	0.234666	0.342359	0.732081	0.961419
FNBP1L	4325.95	3049.64	3644.93	5381.27	3762.29	2867.16	3838.54	-0.124048	0.294637	-0.42102	0.67374	0.950406
FNBP4	4547.66	4440.06	5378.93	4359.75	3749.89	3424.19	4316.75	0.316854	0.18208	1.74019	0.0818255	0.466408
FNDC3A	5481.63	4769.48	6026.02	5465.25	6012.45	4835.69	5431.75	-0.00311062	0.178435	-0.0174328	0.986091	0.99805
FNDC3B	5823.8	4062.14	5889.53	8713.57	6272.73	7928.18	6448.33	-0.538588	0.236394	-2.27835	0.0227055	0.252905
FNDC4	125.693	220.285	644.056	1176.63	333.524	126.188	437.729	-0.725127	0.880918	-0.823149	0.410423	0.851745
FNDC7	68.9568	35.3669	46.5096	45.4449	30.4228	18.0268	40.788	0.68606	0.790572	0.867802	0.385503	0.836264
FNIP1	3707.08	3290.13	3100.97	3329.33	2508.19	2272.28	3034.67	0.316434	0.220445	1.43544	0.151162	0.613043
FNIP2	707.026	698.244	749.208	829.864	1096.35	776.053	809.457	-0.326333	0.242423	-1.34613	0.178261	0.648509
FNTA	7537.24	9233.8	7398.05	6103.45	7762.32	7492.84	7587.95	0.178346	0.18611	0.958284	0.33792	0.80529
FNTB	1857.47	1514.71	1701.64	1502.65	1677.76	1397.98	1608.7	0.148646	0.188242	0.789652	0.429731	0.860544
FOCAD	732.339	551.724	834.139	1341.61	761.697	805.798	837.885	-0.457784	0.346634	-1.32066	0.186616	0.657669
FOLR1	88.16	0	227.492	0	20.2819	0	55.9891	3.96557	2.52782	1.56877	0.116702	0.55188
FOLR2	26.1861	1.01048	3.03323	0.987933	23.6622	0	9.14666	0.301842	2.39463	0.12605	0.899693	0.98713
FOPNL	3033.23	2542.38	3244.55	3648.44	3099.75	2494.01	3010.39	-0.0673375	0.224334	-0.300167	0.76405	0.968773
FOS	117474	60337	120677	249122	156908	96810.2	133555	-0.752425	0.400893	-1.87687	0.0605357	0.404615
FOSB	7540.73	3438.68	6025.01	27742.2	16395.6	7289.13	11405.2	-1.59659	0.483264	-3.30375	0.000954001	0.0387657
FOSL1	2953.8	2813.19	3374.98	9886.25	5216.95	2575.13	4470.05	-0.951393	0.448299	-2.12223	0.0338183	0.3041
FOSL2	3746.36	2434.25	3936.12	6433.42	5653.01	4826.67	4504.97	-0.741328	0.255834	-2.89769	0.00375925	0.0895175
FOXA1	1730.03	1860.3	1896.78	2782.02	2531.85	3221.39	2337.06	-0.637681	0.175518	-3.63315	0.000279986	0.0168446
FOXA2	5875.3	6127.57	4855.19	4033.73	7229.36	6379.68	5750.14	-0.0655903	0.268737	-0.244069	0.807178	0.973133
FOXA3	1549.35	1763.29	2330.53	6952.09	3272.14	4159.68	3337.85	-1.34999	0.340706	-3.96234	7.42195e-05	0.00694319
FOXJ1	89.9057	1.01048	69.7644	183.756	87.8881	102.753	89.1795	-1.2197	1.22474	-0.99588	0.319309	0.793105
FOXJ2	864.142	875.079	999.956	1008.68	1059.16	861.681	944.784	-0.0966992	0.206007	-0.469397	0.638786	0.943631
FOXJ3	1546.73	898.32	1506.51	1970.93	1120.01	1286.21	1388.12	-0.147555	0.349204	-0.422547	0.672626	0.950239
FOXK1	701.788	521.41	640.012	1015.6	1086.21	625.53	765.09	-0.549131	0.321762	-1.70663	0.08789	0.483026
FOXK2	1140.84	721.485	1085.9	853.574	1070.43	741.802	935.672	0.145791	0.301192	0.484049	0.628351	0.94167
FOXM1	27.9319	25.2621	50.5539	9.87933	29.296	30.6455	28.9281	0.571007	0.933082	0.611958	0.540566	0.912338
FOXN2	2248.52	2676.77	1860.38	1985.75	1758.89	1905.43	2072.62	0.264138	0.211792	1.24716	0.21234	0.688593
FOXN3	2698.92	3834.79	3294.09	2411.54	2499.18	2633.71	2895.37	0.381296	0.199075	1.91533	0.0554499	0.390231
FOXO1	1455.08	1733.99	1128.36	769.6	1229.31	1299.73	1269.34	0.388312	0.314353	1.23527	0.216728	0.694292
FOXO3	2518.23	1400.53	2424.56	2752.38	3292.42	2700.41	2514.76	-0.463088	0.287354	-1.61156	0.107059	0.53049
FOXO6	18.3303	0	19.2105	5.9276	0	0	7.24473	2.66164	3.23861	0.821848	0.411163	NA
FOXP1	17426	19758	18747.4	15341.6	17451.4	16777.5	17583.7	0.17417	0.1318	1.32147	0.186344	0.657026
FOXP2	2498.16	3577.11	2802.71	327.994	2080.02	2069.48	2225.91	0.987552	0.596832	1.65465	0.0979945	0.506821
FOXP4	2302.63	2738.41	2264.81	2815.61	2855.24	3365.6	2723.72	-0.306884	0.180347	-1.70163	0.0888241	0.485073
FOXQ1	2639.56	1834.03	1668.28	2821.54	2233.26	2137.98	2222.44	-0.227686	0.264608	-0.860467	0.389532	0.838656
FOXRED1	1492.61	1952.25	1508.53	1311.98	1913.26	1776.54	1659.19	-0.0140137	0.249699	-0.0561223	0.955244	0.993882
FOXRED2	585.696	360.743	356.91	182.768	169.016	414.616	344.958	0.765333	0.510667	1.49869	0.133953	0.584875
FPGS	1332.87	1649.11	1207.23	1110.44	1129.02	1515.15	1323.97	0.157697	0.250793	0.628794	0.529484	0.906979
FPGT	1921.19	1555.13	1716.81	1499.68	1616.92	1449.35	1626.51	0.186048	0.178551	1.04199	0.297418	0.774716
FPR1	34.9148	0	47.5206	0	48.4511	0.90134	21.9647	0.742507	2.52095	0.294535	0.768349	0.969727
FRA10AC1	1380.01	1330.81	1300.25	1140.07	1273.25	1084.31	1251.45	0.198045	0.171404	1.15542	0.247917	0.731441
FRAS1	294.158	1011.49	428.697	0	23.6622	658.879	402.815	1.34518	2.16529	0.621247	0.534437	0.90883
FRAT2	75.9398	131.363	142.562	273.657	254.65	255.079	188.875	-1.16445	0.425684	-2.73548	0.00622894	0.12404
FREM2	94.2701	240.495	53.5871	0	0	0.90134	64.8756	8.49534	1.55934	5.44805	5.09244e-08	2.47725e-05
FRG1	5194.46	4949.35	4549.85	4766.78	4722.3	4516.61	4783.22	0.0692823	0.131848	0.525471	0.599256	0.933787
FRK	5570.66	5661.74	9840.82	9680.76	7440.07	7681.22	7645.88	-0.235089	0.287693	-0.817153	0.413841	0.853468
FRMD4A	735.83	792.219	725.954	819.985	796.627	658.879	754.916	-0.0133874	0.212986	-0.062856	0.949881	0.993438
FRMD4B	6583.19	6682.33	7613.41	7263.28	5665.4	5863.21	6611.81	0.151887	0.175599	0.864965	0.387058	0.83707
FRMD5	0	5.05242	0	218.333	51.8315	0.90134	46.0197	-5.75696	2.10223	-2.73851	0.00617191	0.123482
FRMD6	1579.02	1944.17	2148.54	1599.46	1310.43	1349.31	1655.16	0.41297	0.216514	1.90736	0.056474	0.39391
FRMD8	5303.56	4018.69	5037.19	7961.75	6354.99	6373.37	5841.59	-0.5269	0.198083	-2.66	0.00781414	0.137514
FRMPD1	6.1101	0	160.761	169.925	85.6346	66.6991	81.5216	-0.950005	1.67109	-0.568496	0.569698	0.922023
FRRS1	3731.52	5331.31	6592.23	12010.3	5362.3	7412.62	6740.05	-0.662916	0.358948	-1.84683	0.0647721	0.415841
FRS2	2121.08	2157.38	2352.78	2763.25	2724.53	2713.03	2472.01	-0.306577	0.136509	-2.24584	0.0247144	0.264148
FRS3	38.4063	217.254	13.144	127.443	144.227	100.049	106.754	-0.468007	1.0276	-0.455435	0.648796	0.946321
FRY	1792	1966.4	994.9	235.128	1282.27	1236.64	1251.22	0.787454	0.607588	1.29603	0.194964	0.666693
FRYL	4657.64	5824.43	4400.21	3954.7	4116.09	4466.14	4569.87	0.247338	0.181759	1.3608	0.173576	0.6419
FSBP	41.0249	11.1153	17.1883	10.8673	12.3945	64.8965	26.2478	-0.347421	1.20927	-0.287297	0.773885	0.971049
FSCN1	488.808	41.4298	483.295	156.093	91.2684	227.138	248.005	1.09454	0.87233	1.25473	0.209578	0.684996
FSCN2	0	0	13.144	0	10.1409	21.6322	7.48618	-1.27581	3.35297	-0.380502	0.703573	NA
FSD1	1.74574	0	10.1108	0	27.0425	1.80268	6.78362	-1.28145	2.83355	-0.452241	0.651096	NA
FSD1L	570.858	897.309	395.331	232.164	339.158	584.068	503.148	0.689164	0.501461	1.37431	0.169345	0.636112
FSIP1	12.2202	21.2202	0	0	0	0	5.57339	5.91959	3.91444	1.51224	0.130472	NA
FST	273.209	181.887	476.218	2072.68	283.946	864.385	692.055	-1.79036	0.702814	-2.54742	0.0108524	0.166571
FSTL1	114.346	191.992	179.972	46.4329	52.9582	164.945	125.108	0.87719	0.706035	1.24242	0.214083	0.691301
FSTL3	326.454	207.149	363.988	109.661	308.735	338.904	275.815	0.245291	0.559315	0.438556	0.660983	0.948782
FSTL4	345.657	281.925	684.5	1548.09	530.709	1032.03	737.153	-1.24576	0.524771	-2.37392	0.0176004	0.220342
FTH-PS2	34.042	49.5137	62.6868	31.6139	3.38031	31.5469	35.4639	1.13156	1.06926	1.05827	0.289933	0.768862
FTH1	119566	104912	120784	103511	124847	103397	112836	0.0575824	0.153527	0.375064	0.707613	0.957468
FTL1	219901	231993	212850	230304	223502	225850	224067	-0.0320081	0.104492	-0.30632	0.759361	0.967471
FTO	11417.2	11292.2	10187.6	9731.14	9786	9116.15	10255	0.200314	0.125115	1.60104	0.109368	0.536012
FTSJ2	549.036	723.506	628.89	466.304	379.722	603.898	558.559	0.390146	0.30571	1.27619	0.201887	0.675659
FTSJ3	6969.88	7447.26	6487.07	6549.01	6414.71	6924.99	6798.82	0.0717958	0.131402	0.546385	0.584802	0.928654
FUBP1	10530.3	8878.11	8690.21	8811.38	6537.52	8189.57	8606.18	0.25545	0.189858	1.34548	0.17847	0.648727
FUBP3	5408.31	3968.17	4945.18	6496.65	5009.62	5953.35	5296.88	-0.285821	0.204312	-1.39895	0.161829	0.627763
FUCA1	16430.9	17216.6	18237.8	13841.9	17332	20372.1	17238.6	0.00944441	0.193833	0.0487246	0.961139	0.994139
FUCA2	8796.79	8882.15	8286.79	8233.44	8809.09	7282.82	8381.85	0.0942413	0.142438	0.661631	0.508208	0.899267
FUK	837.083	425.414	663.267	973.114	1081.7	514.665	749.207	-0.41549	0.421723	-0.985221	0.324516	0.795372
FUOM	789.948	1006.44	1018.16	737.986	833.81	1464.68	975.17	-0.10996	0.350656	-0.313586	0.753836	0.966155
FURIN	4056.23	3300.24	6288.9	15013.6	7918.94	7132.3	7285.04	-1.13968	0.376106	-3.03022	0.00244375	0.06781
FUS	15973.5	15517	14067.1	17808.5	17139.3	14498.9	15834.1	-0.118141	0.152602	-0.774176	0.438827	0.866658
FUT1	214.726	261.715	215.36	45.4449	304.228	195.591	206.177	0.343972	0.713484	0.482103	0.629733	0.942366
FUT10	6.98297	38.3984	54.5982	46.4329	7.8874	0	25.7166	0.879542	1.78698	0.492194	0.622582	0.938946
FUT11	2487.68	3090.06	3482.15	1303.08	3010.73	2701.31	2679.17	0.36904	0.35542	1.03832	0.29912	0.776108
FUT2	5479.01	5969.94	8011.78	9705.46	8634.44	11176.6	8162.87	-0.601043	0.220121	-2.73052	0.00632352	0.125046
FUT4	1445.47	1260.07	687.533	1251.71	747.049	811.206	1033.84	0.272115	0.387673	0.70192	0.482729	0.887935
FUT8	4797.3	3015.28	6586.16	10461.2	5008.5	5706.38	5929.14	-0.55651	0.391381	-1.42191	0.155052	0.618884
FUT9	258.37	123.279	177.95	619.434	578.033	1105.94	477.168	-2.0407	0.45177	-4.51713	6.26834e-06	0.00116005
FUZ	810.897	787.167	943.335	654.012	1019.73	937.393	858.755	-0.0389402	0.273044	-0.142615	0.886594	0.985316
FV1	125.693	177.845	221.426	224.261	172.396	246.066	194.614	-0.29349	0.424836	-0.69083	0.489673	0.89162
FXN	2238.91	2180.62	2044.4	1622.19	1852.41	2005.48	1990.67	0.238192	0.17102	1.39277	0.163689	0.629544
FXR1	5191.84	3908.55	4515.47	4682.8	3609.05	3553.98	4243.62	0.200962	0.210607	0.954201	0.339982	0.806792
FXR2	1325.89	988.253	914.014	1530.31	1209.03	1498.03	1244.25	-0.39233	0.251328	-1.56102	0.118518	0.555586
FXYD1	0	0	10.1108	17.7828	0	5.40804	5.55027	-1.20063	3.53267	-0.339866	0.733958	NA
FXYD2	0.872871	6.0629	19.2105	0	32.6764	0	9.80377	-0.31997	2.76451	-0.115742	0.907857	0.988184
FXYD3	1525.78	869.016	2923.03	5185.66	2828.19	3436.81	2794.75	-1.10658	0.463522	-2.38733	0.0169711	0.216279
FXYD4	3007.04	824.555	1134.43	172.888	1231.56	292.935	1110.57	1.54927	0.762577	2.03162	0.042192	0.342076
FXYD5	2052.99	1235.82	3118.16	9900.08	4140.88	3571.11	4003.17	-1.45886	0.481836	-3.02771	0.00246414	0.0679046
FXYD6	302.013	670.961	271.98	27.6621	379.722	134.3	297.773	1.20133	0.874665	1.37348	0.169604	0.636307
FYB	170.21	140.457	94.0302	100.769	111.55	72.1072	114.854	0.510698	0.509641	1.00207	0.316307	0.790544
FYCO1	2424.84	3078.94	3005.93	2211.98	2271.57	2553.5	2591.13	0.2739	0.184216	1.48684	0.137056	0.58891
FYN	32.2962	56.5871	6.06647	46.4329	39.437	102.753	47.2621	-0.991262	1.03883	-0.954211	0.339977	0.806792
FYTTD1	10191.6	7549.32	9088.58	9186.79	7682.32	6897.05	8432.62	0.174962	0.202788	0.862785	0.388256	0.8374
FZD1	747.178	1036.76	1533.8	2038.11	916.065	1685.51	1326.24	-0.484146	0.413304	-1.1714	0.241436	0.725245
FZD2	233.929	203.107	227.492	30.6259	149.861	366.845	201.977	0.279356	0.832963	0.335376	0.737341	0.961833
FZD3	215.599	91.954	174.916	274.645	211.833	345.213	219.027	-0.785356	0.495143	-1.58612	0.112712	0.543788
FZD4	3254.06	4356.19	4028.13	2367.09	4935.26	4040.71	3830.24	0.037109	0.31358	0.11834	0.905798	0.988184
FZD5	817.007	722.496	1048.49	1649.85	1130.15	1111.35	1079.89	-0.58854	0.290185	-2.02816	0.0425443	0.343444
FZD6	2624.72	2719.21	2297.17	1701.22	2483.4	2503.02	2388.12	0.192332	0.231761	0.829871	0.406612	0.848509
FZD7	1139.97	1587.47	1095	372.451	1316.07	1388.96	1149.99	0.312732	0.505145	0.619094	0.535854	0.909655
FZD8	6.1101	25.2621	15.1662	1.97587	0	0	8.0857	4.54956	2.22011	2.04925	0.0404378	NA
FZR1	4395.78	3027.41	4514.46	5254.82	6120.62	5136.73	4741.64	-0.467912	0.224187	-2.08715	0.0368743	0.317082
G0S2	325.581	187.95	278.046	47.4208	359.44	690.426	314.811	-0.471232	0.836413	-0.563396	0.573165	0.922968
G2E3	2047.76	3653.91	3169.73	3350.08	2249.03	2674.27	2857.46	0.100509	0.296257	0.339263	0.734411	0.961419
G3BP1	13103.5	11118.4	13720.3	13680.9	12111.7	12072.5	12634.6	0.0029416	0.155859	0.0188736	0.984942	0.997717
G3BP2	7807.83	7429.08	7743.84	9107.76	7916.69	6715.88	7786.85	-0.046869	0.172142	-0.272269	0.785415	0.972676
G430095P16RIK	19.2032	22.2306	12.1329	9.87933	13.5212	19.8295	16.1328	0.307845	1.01296	0.303908	0.761198	0.968597
G630090E17RIK	47.135	53.5556	175.927	133.371	209.579	68.5018	114.678	-0.572705	0.798552	-0.717179	0.473264	0.883137
G6B	233.929	147.531	205.249	159.057	578.033	173.057	249.476	-0.63236	0.641014	-0.986499	0.323888	0.795058
G6PC3	2987.84	3742.83	2556	2314.73	2305.37	3200.66	2851.24	0.247691	0.250067	0.990497	0.321931	0.794494
G730003C15RIK	34.042	51.5347	30.3323	15.8069	60.8456	66.6991	43.2101	-0.30687	0.878743	-0.349215	0.726928	0.961419
GAA	11528	9717.82	11189.6	7809.61	10465.4	13522.8	10705.5	0.0286228	0.244886	0.116882	0.906954	0.988184
GAB1	1819.06	1934.07	1274.97	842.707	1392.69	1818.9	1513.73	0.310497	0.356372	0.871271	0.383606	0.834331
GAB2	440.8	486.043	467.118	1472.02	795.5	496.638	693.02	-0.987626	0.445433	-2.21723	0.0266076	0.27274
GABARAP	24088.6	21997.2	22408.5	22519.9	23810.9	23333	23026.4	-0.0244002	0.112119	-0.217628	0.827719	0.978052
GABARAPL1	7154.05	8414.3	6299.01	4626.49	7420.91	5770.38	6614.19	0.295528	0.24272	1.21757	0.223388	0.703943
GABARAPL2	9964.7	9047.87	9415.15	11480.8	10546.6	10184.2	10106.6	-0.180243	0.127793	-1.41043	0.158414	0.62342
GABBR1	602.281	1075.15	784.596	1399.9	652.4	505.652	836.664	-0.0552661	0.471306	-0.117262	0.906653	0.988184
GABPA	2930.23	1969.43	3209.16	4067.32	2610.73	2428.21	2869.18	-0.167342	0.309974	-0.539858	0.589295	0.930736
GABPB1	4111.22	3803.46	2825.96	3820.34	3540.31	3124.04	3537.56	0.0349211	0.217286	0.160715	0.872318	0.984816
GABPB2	2088.78	1538.97	2010.02	2907.49	2361.71	2293.91	2200.15	-0.423749	0.220367	-1.92292	0.0544897	0.386215
GABRA2	11.3473	14.1468	17.1883	6.91553	13.5212	10.8161	12.3225	0.450512	1.0922	0.412483	0.679985	0.951006
GABRP	4970.13	527.472	16795	6705.1	8966.84	7955.22	7653.3	-0.0838914	1.13357	-0.0740066	0.941005	0.99312
GABRR2	12.2202	10.1048	31.3434	25.6863	31.5496	0	18.484	-0.0913317	1.73483	-0.0526458	0.958014	0.994139
GAD1OS	61.9738	187.95	55.6093	35.5656	166.762	58.5871	94.408	0.228806	0.890574	0.256919	0.797241	0.973034
GADD45A	1628.78	838.701	2163.71	1439.42	1251.84	1293.42	1435.98	0.216918	0.375878	0.577095	0.563875	0.921069
GADD45B	3198.2	2124.04	2097.99	3312.54	4121.73	1638.64	2748.85	-0.289895	0.384581	-0.753793	0.450974	0.872924
GADD45G	18547.6	15251.2	10466.7	9895.14	12965.8	8262.58	12564.8	0.508241	0.285983	1.77717	0.0755395	0.447975
GADD45GIP1	2259.86	2663.63	2473.1	2188.27	2371.85	2715.74	2445.41	0.0235269	0.177549	0.132509	0.894582	0.986409
GAK	6174.69	6190.22	6923.86	8293.7	8842.9	8611.4	7506.13	-0.416715	0.127165	-3.27697	0.00104929	0.0410695
GAL3ST1	354.386	515.347	354.888	358.62	491.272	537.198	435.285	-0.180052	0.338984	-0.531153	0.595312	0.932809
GAL3ST2	161.481	0	152.673	39.5173	0	66.6991	70.0617	1.5636	2.06151	0.758476	0.448166	0.871258
GAL3ST3	20.9489	5.05242	9.0997	16.7949	48.4511	9.0134	18.2267	-1.07384	1.24899	-0.859763	0.38992	0.838802
GALC	2541.8	2263.48	3271.85	1653.8	3019.75	2448.04	2533.12	0.181734	0.296788	0.612336	0.540316	0.912234
GALE	5066.14	4129.85	4060.49	4831.98	4872.16	5810.04	4795.11	-0.22687	0.18157	-1.24949	0.211484	0.687162
GALK1	5062.65	6078.06	5136.27	2411.54	4274.97	4713.1	4612.77	0.513827	0.292947	1.754	0.0794313	0.459999
GALK2	3858.96	4252.11	3932.08	2147.77	3467.07	4273.25	3655.21	0.284393	0.287701	0.988504	0.322906	0.794787
GALM	1216.78	1369.21	1317.43	1248.75	1944.81	2824.8	1653.63	-0.624786	0.337183	-1.85296	0.0638884	0.413005
GALNS	1061.41	902.362	1456.96	1903.75	1633.82	2175.83	1522.36	-0.740272	0.271465	-2.72695	0.00639226	0.125274
GALNT1	5472.03	5596.06	5062.47	6152.85	6074.42	3436.81	5299.1	0.042431	0.270635	0.156783	0.875416	0.985033
GALNT10	466.113	302.135	677.422	1218.12	565.639	1315.96	757.564	-1.10069	0.465852	-2.36274	0.0181403	0.224856
GALNT11	2106.24	2325.12	2167.75	1771.36	1513.25	2157.81	2006.92	0.277649	0.208766	1.32996	0.183532	0.655383
GALNT12	205.998	177.845	484.306	954.343	603.949	661.583	514.671	-1.3549	0.493651	-2.74466	0.00605734	0.122396
GALNT13	6.1101	23.2411	29.3212	0	63.0992	104.555	37.7212	-1.51611	1.68615	-0.899156	0.368569	0.825258
GALNT15	20.9489	68.7129	0	0	117.184	10.8161	36.277	-0.512858	2.30808	-0.222201	0.824157	0.977643
GALNT18	1002.06	1617.78	1543.92	746.877	1118.88	1663.87	1282.23	0.23807	0.379589	0.627179	0.530542	0.907357
GALNT2	140.532	79.8282	150.651	105.709	104.79	146.017	121.254	0.0571012	0.508577	0.112276	0.910604	0.988206
GALNT3	11431.1	7475.56	14957.9	19401	12771.9	13296.6	13222.3	-0.425129	0.312488	-1.36046	0.173683	0.642157
GALNT4	4957.91	2147.28	10900.4	14291.4	11134.7	12078	9251.63	-1.05862	0.505272	-2.09514	0.0361581	0.314256
GALNT5	111.727	309.208	280.068	54.3363	4.50708	53.179	135.504	2.6422	0.932554	2.83329	0.00460709	0.101213
GALNT6	281.064	101.048	13.144	160.045	992.685	402.899	325.148	-1.97568	1.0096	-1.9569	0.0503592	0.371899
GALNT7	6886.95	6894.53	12778	25183.4	14660.4	20734.4	14523	-1.18961	0.332215	-3.58083	0.000342502	0.0193094
GALNTL6	222.582	264.747	564.181	1305.06	911.558	1124.87	732.167	-1.66861	0.436677	-3.82116	0.000132824	0.0102794
GALR2	0	25.2621	37.4099	49.3967	0	0	18.6781	0.342669	3.02139	0.113414	0.909702	0.988206
GALT	2354.13	2021.98	1859.37	2291.02	2098.05	1982.95	2101.25	-0.0310338	0.18294	-0.169639	0.865294	0.98468
GAMT	450.401	387.015	560.137	329.97	477.751	586.772	465.341	0.00289575	0.356139	0.00813096	0.993513	0.999338
GAN	1730.9	1406.59	2508.48	2645.69	2148.75	959.927	1900.06	-0.0273407	0.426766	-0.0640649	0.948919	0.993345
GANAB	14960.1	14818.7	18339.9	17710.7	16559	17355.3	16624	-0.101496	0.152151	-0.667071	0.504727	0.896902
GANC	858.032	1127.7	809.873	366.523	868.74	944.604	829.245	0.358882	0.423532	0.847354	0.396798	0.84294
GAP43	184.176	1402.55	26.288	0	0	1808.99	570.334	-0.165518	3.47601	-0.0476171	0.962021	0.994139
GAPDH	62946.2	49286.3	70251.7	62718	70197.8	55244.9	61774.2	-0.0441851	0.200153	-0.220756	0.825282	0.977841
GAPDHS	21.8218	41.4298	39.432	42.4811	20.2819	31.5469	32.8323	0.119651	0.811068	0.147522	0.88272	0.985033
GAPVD1	8613.49	9248.96	8367.68	8050.67	6967.95	7495.54	8124.05	0.220336	0.134784	1.63473	0.102105	0.516818
GAR1	1951.74	1640.01	1429.66	2727.68	1671	1880.19	1883.38	-0.322373	0.27642	-1.16624	0.243516	0.726092
GAREM	495.791	483.011	708.765	588.808	459.722	716.565	575.444	-0.0655105	0.326079	-0.200904	0.840774	0.982113
GARNL3	1027.37	1022.61	881.66	563.122	1091.84	722.874	884.913	0.302579	0.325426	0.929792	0.352479	0.816202
GARS	13579.3	11416.4	10085.5	11210.1	9769.1	9192.76	10875.5	0.217534	0.185459	1.17295	0.240818	0.725179
GART	6187.78	4859.42	5639.79	5910.8	5291.32	4473.35	5393.74	0.0903138	0.192731	0.4686	0.639356	0.943631
GAS2	332.564	398.131	513.627	697.481	307.608	107.259	392.778	0.161802	0.669716	0.241598	0.809091	0.973737
GAS2L1	1111.16	873.058	1274.97	1929.43	1609.03	2780.63	1596.38	-0.955396	0.30106	-3.17344	0.00150644	0.0503903
GAS2L3	549.909	417.33	464.085	288.476	450.708	668.794	473.217	0.0235381	0.407922	0.0577024	0.953986	0.993698
GAS5	74.194	85.8911	51.565	47.4208	74.3669	32.4482	60.981	0.459398	0.66911	0.68658	0.492347	0.89162
GAS6	17373.6	21972	18736.3	14619.4	19069.5	30575.2	20391	-0.14595	0.300348	-0.485938	0.627011	0.94092
GAS7	892.074	1454.09	834.139	958.295	1289.03	2676.98	1350.77	-0.630988	0.455524	-1.38519	0.165994	0.63297
GAS8	1581.64	1519.77	1206.22	1872.13	1727.34	881.51	1464.77	-0.056657	0.347288	-0.163141	0.870407	0.984799
GATA2	18.3303	0	20.2216	87.9261	0	115.371	40.3082	-2.39849	2.0937	-1.14557	0.251972	0.735356
GATA3	348.276	609.322	2501.41	4734.18	1242.83	2879.78	2052.63	-1.35657	0.726283	-1.86782	0.0617867	0.40653
GATA5	472.223	615.384	1392.25	4919.91	2111.57	2914.03	2070.89	-2.00402	0.491437	-4.07787	4.54494e-05	0.00494095
GATA5OS	13.0931	8.08387	6.06647	79.0347	75.4936	20.7308	33.7504	-2.67985	0.976712	-2.74375	0.00607424	0.122535
GATA6	802.169	943.792	875.593	1056.1	1458.04	1068.99	1034.11	-0.450561	0.239312	-1.88273	0.0597364	0.402164
GATAD1	4623.6	5352.53	4584.23	5191.59	4570.18	4257.93	4763.34	0.0545815	0.16503	0.330738	0.740843	0.962649
GATAD2A	5415.29	6927.88	6149.37	6683.37	6764	6955.64	6482.59	-0.141923	0.15674	-0.905471	0.365216	0.822836
GATAD2B	2287.8	2304.91	1752.2	1885.96	1352.12	1432.23	1835.87	0.442056	0.240017	1.84177	0.0655093	0.418659
GATB	1447.22	1495.52	1415.51	1326.79	1124.52	1256.47	1344.34	0.232921	0.168849	1.37946	0.167753	0.634138
GATC	1881.04	2261.46	1524.7	1638.98	2028.19	2091.11	1904.25	-0.0230024	0.2387	-0.0963656	0.92323	0.990932
GATM	559.51	77.8072	567.215	81.9985	169.016	314.568	295.019	1.09042	0.82185	1.32678	0.18458	0.65597
GATSL2	2056.48	1344.95	2010.02	2231.74	1332.97	2253.35	1871.59	-0.104649	0.314204	-0.33306	0.739089	0.962358
GATSL3	327.327	310.218	362.977	78.0467	703.105	436.248	369.654	-0.282762	0.722036	-0.391618	0.69534	0.954747
GBA	4256.12	4707.84	5337.48	6450.22	5069.34	5216.95	5172.99	-0.226922	0.187534	-1.21003	0.226268	0.708168
GBA2	1088.47	930.655	1200.15	1117.35	1485.08	1224.02	1174.29	-0.248989	0.229494	-1.08495	0.277944	0.76029
GBAS	3753.35	4093.47	2958.41	3193.99	3686.79	4068.65	3625.78	-0.0191371	0.209247	-0.0914572	0.927129	0.991189
GBE1	2334.06	1727.93	2438.72	1367.3	1927.9	1836.03	1938.66	0.341411	0.251163	1.35932	0.174045	0.642752
GBF1	5361.17	5258.56	5787.41	3338.23	6107.1	4481.46	5055.65	0.236555	0.260629	0.907632	0.364073	0.822186
GBP11	0	46.4822	40.4431	0	0	0	14.4876	7.29738	3.23907	2.25293	0.0242639	0.26213
GBP2	412.868	2320.07	305.345	393.197	890.149	997.783	886.569	0.413409	0.765696	0.539913	0.589257	0.930736
GBP3	94.2701	123.279	95.0413	117.564	149.861	269.501	141.586	-0.781633	0.530074	-1.47457	0.140328	0.593753
GBP4	110.855	1225.72	63.6979	0.987933	103.663	75.7125	263.439	2.95709	1.36667	2.16372	0.030486	0.291541
GBP6	218.218	721.485	349.833	64.2157	282.819	133.398	294.995	1.42523	0.706197	2.01818	0.0435727	0.346491
GBP7	57.6095	181.887	76.8419	205.49	211.833	177.564	151.871	-0.912056	0.601969	-1.51512	0.129742	0.577813
GBP8	569.112	1495.52	483.295	482.111	905.924	282.119	703.013	0.609668	0.602722	1.01152	0.311766	0.78622
GBP9	422.47	717.443	321.523	113.612	546.484	73.0085	365.757	0.996262	0.791998	1.25791	0.208424	0.684027
GC	1745.74	2289.76	1569.19	4162.16	1881.71	1190.67	2139.87	-0.368265	0.464986	-0.791991	0.428366	0.860471
GCA	2112.35	1853.23	2407.38	1210.22	1530.15	1333.08	1741.07	0.64592	0.207509	3.11273	0.00185364	0.0577393
GCAT	2142.03	2440.32	1857.35	1987.72	2226.5	2884.29	2256.37	-0.140664	0.234855	-0.59894	0.549213	0.9158
GCC1	1579.02	1529.87	975.69	1222.07	820.289	1059.07	1197.67	0.397156	0.303859	1.30704	0.191198	0.663483
GCC2	6081.29	7834.28	7494.11	8445.84	9602.34	8225.63	7947.25	-0.295378	0.173736	-1.70016	0.0891016	0.485765
GCDH	3486.25	4069.22	2812.82	2855.13	2457.49	2953.69	3105.76	0.326755	0.213221	1.53247	0.125406	0.567262
GCFC2	163.227	150.562	144.584	97.8054	46.1976	92.838	115.869	0.950535	0.52048	1.82627	0.06781	0.424772
GCGR	65.4653	272.831	155.706	60.2639	157.748	203.703	152.619	0.227473	0.754964	0.301303	0.763183	0.968597
GCH1	4929.98	4524.95	7426.36	10704.3	7992.18	7439.66	7169.56	-0.630646	0.272325	-2.31579	0.0205699	0.242031
GCHFR	75.0669	16.1677	151.662	113.612	21.4086	35.1522	68.8449	0.512719	1.07683	0.476136	0.633978	0.943293
GCKR	17.4574	0	106.163	173.876	0	0	49.5828	-0.492389	2.83937	-0.173415	0.862325	0.984664
GCLC	12413.1	17120.6	15604	10078.9	12287.4	9616.39	12853.4	0.497059	0.200702	2.4766	0.013264	0.187258
GCLM	3600.59	5031.2	5216.15	6586.55	4583.7	5337.73	5059.32	-0.253611	0.241704	-1.04926	0.294057	0.771957
GCM1	17.4574	13.1363	6.06647	11.8552	4.50708	19.8295	12.142	0.0156924	1.26655	0.0123899	0.990115	0.999338
GCN1L1	2883.97	1917.9	2439.73	3333.29	3040.03	2499.41	2685.72	-0.292873	0.23931	-1.22382	0.221019	0.699977
GCNT1	1578.15	3348.74	2882.58	3704.75	1776.92	2895.1	2697.71	-0.101346	0.388585	-0.260808	0.79424	0.972676
GCNT2	5706.83	5586.96	4770.26	9087.01	5653.01	5424.26	6038.06	-0.327957	0.262119	-1.25117	0.210871	0.686086
GCNT3	7718.8	5696.1	14470.5	33778.4	14048.6	16700.9	15402.2	-1.21043	0.444057	-2.72583	0.00641391	0.125274
GCNT4	1785.02	1177.21	1619.75	1845.46	2509.32	1041.05	1662.97	-0.235563	0.376825	-0.625125	0.531889	0.907768
GCNT7	134.422	157.635	87.9637	54.3363	58.5921	95.542	98.082	0.864762	0.56296	1.5361	0.124514	0.565176
GCSH	3405.94	2917.27	3547.87	4578.08	3162.85	3243.92	3475.99	-0.154249	0.225823	-0.683052	0.494574	0.891681
GDA	708.771	725.527	2988.75	1374.22	1072.69	1236.64	1351.1	0.263818	0.577016	0.45721	0.64752	0.945931
GDAP10	796.931	1496.53	1081.85	555.218	970.15	691.327	932.001	0.606761	0.364653	1.66394	0.0961244	0.502107
GDAP1L1	0	0	12.1329	0	29.296	57.6857	16.5191	-2.84469	2.90296	-0.979927	0.327122	0.79782
GDAP2	1325.89	1196.41	1478.2	1447.32	1585.37	1461.97	1415.86	-0.167908	0.181262	-0.926325	0.354277	0.817665
GDE1	15627.9	14474.2	12070.2	3298.71	12483.5	10137.4	11348.6	0.702274	0.442682	1.58641	0.112647	0.543782
GDF11	92.5243	94.9855	178.961	29.638	22.5354	120.78	89.9039	1.08034	0.867978	1.24466	0.213255	0.689888
GDF15	7712.69	9682.45	4987.65	20342.5	11861.5	7782.17	10394.8	-0.837105	0.399528	-2.09523	0.0361503	0.314256
GDF9	15.7117	118.227	16.1772	1.97587	0	42.363	32.4091	1.75517	1.85721	0.945056	0.34463	0.810341
GDI2	29187.1	24948.8	24649.1	28902	25703.9	27806.3	26866.2	-0.0649306	0.142499	-0.455658	0.648636	0.946321
GDNF	191.159	326.386	191.094	139.299	315.496	743.605	317.84	-0.758546	0.666465	-1.13816	0.255053	0.738483
GDPD1	2687.57	2618.16	3498.33	2400.68	3257.49	3801.85	3044.01	-0.103759	0.254854	-0.407131	0.683912	0.95177
GDPD3	182.43	261.715	442.852	1063.02	496.906	507.454	492.396	-1.22132	0.509397	-2.39758	0.0165038	0.213313
GDPD5	852.795	494.126	670.344	1347.54	1060.29	1491.72	986.136	-0.950729	0.306742	-3.09944	0.00193885	0.059479
GDPGP1	963.65	1003.41	1345.74	1060.05	852.965	933.788	1026.6	0.218386	0.246236	0.886896	0.375135	0.829379
GEM	940.955	761.905	948.391	1027.45	993.812	625.53	883.007	0.00287021	0.297054	0.00966226	0.992291	0.999338
GEMIN2	1225.51	1135.78	1266.88	1396.94	1231.56	1219.51	1246.03	-0.0848572	0.174794	-0.485471	0.627342	0.940986
GEMIN4	78.5584	66.6919	62.6868	11.8552	27.0425	73.0085	53.3072	0.891409	0.895535	0.995393	0.319545	0.793105
GEMIN5	1699.48	1824.93	1389.22	1398.91	877.754	1900.02	1515.05	0.234101	0.338202	0.692192	0.488817	0.89162
GEMIN6	982.853	830.617	923.114	504.834	701.978	600.292	757.281	0.599263	0.242649	2.46967	0.0135238	0.189246
GEMIN7	3304.69	4156.12	3764.24	3770.94	3747.64	4224.58	3828.03	-0.0652785	0.167596	-0.389498	0.696908	0.954902
GEN1	129.185	107.111	253.78	38.5294	153.241	7.21072	114.843	1.30261	1.05271	1.23738	0.215946	0.693587
GET4	7599.22	10105.8	6980.48	6969.87	9742.06	9574.03	8495.25	-0.0906313	0.236413	-0.383359	0.701453	0.955007
GFAP	45.3893	14.1468	0	27.6621	22.5354	48.6723	26.401	-0.730169	1.62057	-0.450564	0.652304	0.947189
GFER	2465.86	2417.08	2271.89	2032.18	2545.38	2403.87	2356.04	0.0355398	0.170839	0.208031	0.835205	0.97996
GFM1	2671.86	2976.88	2865.39	3043.82	3174.11	2707.62	2906.62	-0.0680001	0.153121	-0.444093	0.656976	0.947728
GFM2	2700.66	2643.42	1478.2	1750.62	1267.62	2858.15	2116.44	0.21518	0.393268	0.547158	0.58427	0.928654
GFOD1	301.141	67.7024	111.219	226.237	118.311	50.475	145.847	0.282299	0.833191	0.338817	0.734747	0.961432
GFOD2	1803.35	1800.68	1671.31	1672.57	2047.34	1439.44	1739.12	0.0324589	0.210883	0.153919	0.877674	0.985033
GFPT1	14636.3	11760	15843.6	15974.9	17466.1	18036.7	15619.6	-0.285335	0.174355	-1.63652	0.101731	0.515627
GFPT2	299.395	516.357	51.565	0	0	1.80268	144.853	8.8116	1.46017	6.03465	1.59311e-09	1.50691e-06
GFRA1	13.9659	52.5451	71.7865	34.5777	0	35.1522	34.6712	0.985224	1.56678	0.628821	0.529466	0.906979
GGA1	4564.24	2546.42	4344.6	6355.37	8304.3	8111.16	5704.35	-0.991109	0.280591	-3.53223	0.000412075	0.0219942
GGA2	1284.87	1584.44	977.712	1169.71	1082.83	1368.23	1244.63	0.0872474	0.26896	0.324388	0.745645	0.964329
GGA3	1913.33	1620.82	2006.99	2348.32	1659.73	2192.96	1957.02	-0.162495	0.224537	-0.723687	0.469258	0.880754
GGACT	804.787	547.682	696.632	338.861	588.174	727.381	617.253	0.30868	0.386165	0.799346	0.42409	0.858636
GGCT	1134.73	1003.41	1337.66	492.979	1255.22	734.592	993.099	0.485782	0.398283	1.21969	0.222582	0.702572
GGCX	18030.9	13347.5	13248.1	4403.22	10999.5	16570.2	12766.6	0.481039	0.43859	1.09679	0.272735	0.756033
GGH	1836.52	581.028	2680.37	2065.77	1588.75	2295.71	1841.36	-0.223075	0.51318	-0.434692	0.663786	0.948836
GGN	37.5335	0	8.08862	81.0105	72.1133	9.0134	34.6266	-1.82574	1.67111	-1.09253	0.274599	0.757421
GGNBP1	388.428	673.993	280.068	270.694	205.072	384.872	367.188	0.640634	0.484604	1.32198	0.186176	0.657026
GGNBP2	9839	11532.6	10805.4	10331.8	10255.9	10243.7	10501.4	0.0615879	0.128153	0.48058	0.630815	0.942725
GGPS1	3610.19	3462.93	3224.33	2971.7	3522.29	2861.75	3275.53	0.138609	0.165518	0.837427	0.402352	0.846581
GGT1	740.195	980.169	1780.51	1148.97	1200.01	1213.2	1177.18	-0.0252566	0.373463	-0.0676282	0.946082	0.99312
GGT5	1508.32	1227.74	2046.42	355.656	1780.3	1580.05	1416.41	0.364058	0.562576	0.647127	0.51755	0.904516
GGT6	274.082	369.837	252.769	357.632	167.889	451.571	312.297	-0.124865	0.487137	-0.256323	0.797701	0.973068
GGTA1	844.939	604.269	3029.19	2958.86	1332.97	1971.23	1790.24	-0.483998	0.612272	-0.790494	0.429239	0.860544
GHDC	675.602	764.936	851.327	496.93	1050.15	1089.72	821.444	-0.202331	0.377297	-0.536265	0.591775	0.930973
GHITM	46664.6	49771.4	48797.6	42469.3	51788.6	36318.6	45968.3	0.153496	0.181108	0.847541	0.396694	0.84294
GHR	2118.46	2768.72	1349.79	3391.57	1032.12	1334.88	1999.26	0.115082	0.500047	0.230143	0.817981	0.976529
GHRHR	40.1521	21.2202	10.1108	4.93967	0	0	12.7371	3.85165	2.06816	1.86236	0.062553	0.408736
GHRL	33.1691	95.9959	44.4874	0	21.4086	27.0402	37.0169	1.84108	1.47015	1.25231	0.210458	0.685586
GID4	2305.25	2246.3	2308.29	3128.78	2005.65	2156	2358.38	-0.0878941	0.238022	-0.369269	0.711928	0.95911
GID8	1839.14	1524.82	2267.85	2066.76	1344.24	1878.39	1820.2	0.0902885	0.273876	0.329669	0.74165	0.962998
GIF	18.3303	32.3355	0	23.7104	0	0	12.396	1.09506	3.11885	0.351112	0.725504	0.961419
GIGYF1	2870.87	3998.48	2860.34	3848	3612.43	4098.39	3548.09	-0.248657	0.209509	-1.18686	0.235283	0.719972
GIGYF2	4998.93	4209.67	4371.9	4339.99	4033.84	3679.27	4272.27	0.172266	0.160318	1.07453	0.282585	0.763522
GIMAP1	22.6946	137.426	16.1772	13.8311	98.0291	75.7125	60.645	-0.0896663	1.17147	-0.0765418	0.938988	0.993056
GIMAP1OS	0	81.8492	12.1329	0	3.38031	9.0134	17.7293	2.91865	2.37387	1.22949	0.218888	0.69769
GIMAP4	24.4404	15.1573	0	0	0	0	6.59961	6.16377	3.91309	1.57517	0.115217	NA
GIMAP5	0	8.08387	11.1219	23.7104	0	0	7.15269	-0.305587	3.43591	-0.0889392	0.92913	NA
GIMAP6	60.2281	37.3879	37.4099	0	0	0	22.5043	7.93353	1.83106	4.33275	1.47257e-05	0.00221875
GIMAP8	283.683	402.172	186.038	206.478	0	84.7259	193.85	1.58163	1.35146	1.17031	0.241875	0.725374
GIMAP9	523.723	448.655	427.686	1462.14	315.496	607.503	630.867	-0.768674	0.566072	-1.35791	0.174492	0.643472
GIMD1	249.641	175.824	167.839	710.324	295.214	694.031	382.146	-1.51824	0.468515	-3.24054	0.00119306	0.0450398
GIN1	665.128	1040.8	725.954	639.193	928.459	774.251	795.63	0.054419	0.306645	0.177466	0.859143	0.984504
GINM1	5530.51	6886.45	6001.76	4832.97	5374.7	5877.64	5750.67	0.195345	0.171215	1.14093	0.253897	0.737311
GINS1	220.836	565.871	193.116	369.487	240.002	166.748	292.677	0.335917	0.595376	0.564211	0.572611	0.922968
GINS2	483.571	534.546	682.477	512.737	530.709	748.112	582.025	-0.075871	0.307683	-0.246588	0.805227	0.973133
GINS3	399.775	295.061	47.5206	275.633	242.256	247.868	251.352	-0.0443845	0.745043	-0.0595731	0.952496	0.993638
GINS4	2808.03	3073.89	2328.51	2311.76	2348.19	2283.09	2525.58	0.241945	0.179215	1.35002	0.177008	0.647033
GIPC1	11997.6	9793.61	10905.5	19219.3	12971.4	15253.4	13356.8	-0.537083	0.207837	-2.58415	0.00976185	0.157242
GIPC2	1883.66	3030.44	2620.71	5831.77	3471.58	4266.04	3517.37	-0.848867	0.292542	-2.90169	0.00371151	0.0888779
GIPR	0	57.5976	0	43.4691	2.25354	15.3228	19.7738	-0.0851728	2.5113	-0.0339158	0.972944	0.995717
GIT1	1104.18	1138.81	1513.58	2684.21	1921.14	1799.07	1693.5	-0.769775	0.266699	-2.88631	0.00389792	0.0912874
GIT2	3830.16	4238.98	3010.99	5398.07	3766.79	2358.81	3767.3	-0.0565716	0.338607	-0.167072	0.867314	0.98468
GJA1	32531.9	21750.7	23916	3278.95	17019.9	12788.2	18547.6	1.24089	0.512126	2.42302	0.0153921	0.204276
GJA3	1077.12	751.8	755.275	0	400.004	655.274	606.579	1.29205	1.91761	0.673781	0.500451	0.895405
GJA4	39.2792	0	22.2437	31.6139	48.4511	0	23.598	-0.378286	2.26624	-0.166922	0.867431	0.98468
GJA5	18.3303	18.1887	8.08862	10.8673	13.5212	14.4214	13.9029	0.201976	1.06664	0.189356	0.849814	0.983508
GJA8	0	0	0	0	15.7748	20.7308	6.08427	-6.10282	3.91409	-1.55919	0.118951	NA
GJB2	2973	1876.47	3074.69	2131.96	4463.14	2647.23	2861.08	-0.22184	0.356905	-0.621567	0.534227	0.90883
GJB3	3254.94	3448.78	2642.96	1731.85	2735.8	2962.7	2796.17	0.331031	0.273487	1.21041	0.226122	0.707972
GJB4	11207.7	9051.91	8601.24	7007.41	11442.4	7352.23	9110.47	0.161721	0.258257	0.6262	0.531184	0.90757
GJB5	503.647	317.292	741.12	561.146	673.809	261.388	509.734	0.0624488	0.507783	0.122983	0.90212	0.98713
GJB6	502.774	977.138	855.372	85.9502	890.149	548.916	643.383	0.61493	0.73362	0.838214	0.40191	0.846581
GK5	169.337	298.093	422.63	906.923	491.272	611.108	483.227	-1.17547	0.465281	-2.52637	0.0115249	0.173189
GKAP1	240.912	488.064	246.703	81.9985	75.4936	60.3898	198.927	2.1633	0.489172	4.42236	9.76302e-06	0.00161384
GKN1	6688.81	1127.7	11910.5	16309.8	14502.7	25174.4	12619	-1.50492	0.648647	-2.3201	0.0203356	0.24044
GKN2	30361.1	30572.2	31257.5	22292.7	32570.4	47762	32469.3	-0.154701	0.290087	-0.533292	0.593831	0.931899
GKN3	3497.59	826.576	6318.22	2122.08	1840.02	3045.63	2941.69	0.602758	0.608199	0.991055	0.321659	0.794494
GLB1	4197.64	4052.04	4942.15	6482.82	4414.69	5659.51	4958.14	-0.327899	0.21368	-1.53454	0.124898	0.566466
GLB1L	549.036	591.133	259.847	138.311	528.455	530.889	432.945	0.225393	0.615719	0.366065	0.714317	0.959907
GLB1L2	15.7117	32.3355	0	62.2398	0	0	18.3812	-0.373592	3.04187	-0.122817	0.902252	0.98713
GLCCI1	20.9489	27.2831	26.288	11.8552	22.5354	17.1255	21.006	0.533951	0.886141	0.602558	0.546803	0.9158
GLCE	1737.01	1379.31	1820.95	2319.67	1756.64	1744.09	1792.94	-0.237373	0.231571	-1.02506	0.305337	0.780581
GLDC	1122.51	532.525	1140.5	2879.83	2980.31	1163.63	1636.55	-1.32892	0.463005	-2.87021	0.00410203	0.0941255
GLE1	4990.2	4505.75	5473.97	4871.5	4214.12	3942.46	4666.33	0.200462	0.172227	1.16394	0.244447	0.72698
GLG1	10614.1	13204	11403.9	13580.1	10035	10119.3	11492.8	0.062226	0.200002	0.311127	0.755704	0.966155
GLIPR1	905.167	797.272	994.9	904.947	772.965	902.241	879.582	0.0637831	0.213169	0.299213	0.764778	0.968809
GLIPR2	521.977	1028.67	813.917	87.9261	1132.4	411.011	665.985	0.535796	0.777781	0.688878	0.4909	0.89162
GLIS2	716.627	683.087	470.151	655	732.401	452.472	618.29	0.0240068	0.335072	0.0716467	0.942883	0.99312
GLIS3	617.12	363.774	901.881	1483.88	632.118	1016.71	835.913	-0.734713	0.470233	-1.56244	0.118183	0.555122
GLMN	901.676	683.087	907.948	775.528	1018.6	748.112	839.158	-0.0278235	0.264886	-0.105039	0.916344	0.989138
GLMP	21059.8	21612.2	24038.4	32365.7	25448.1	26471.4	25165.9	-0.337385	0.163304	-2.066	0.0388287	0.326146
GLO1	9655.7	10159.4	9686.12	7039.02	8080.07	8887.21	8917.92	0.297324	0.151656	1.96051	0.0499357	0.371269
GLOD4	5032.97	4896.8	4675.22	4899.16	4971.31	5030.38	4917.64	-0.0288948	0.116626	-0.247757	0.804322	0.973133
GLP1R	26.1861	0	0	0	22.5354	0	8.12026	0.22039	3.74765	0.0588076	0.953105	NA
GLP2R	21.8218	0	0	0	0	101.851	20.6122	-2.22126	3.73944	-0.594008	NA	NA
GLRA1	6.1101	22.2306	15.1662	0	0	0	7.25115	6.29859	2.64292	2.3832	0.017163	NA
GLRB	20.9489	21.2202	27.2991	25.6863	30.4228	11.7174	22.8824	0.0372305	0.911269	0.0408557	0.967411	0.994139
GLRP1	175.447	178.856	262.88	447.534	130.705	189.281	230.784	-0.31503	0.594512	-0.529897	0.596183	0.933224
GLRX	37392.1	33466.2	25282	14035.6	31292.7	21110.3	27096.5	0.533142	0.324694	1.64198	0.100594	0.513404
GLRX2	3368.41	4165.21	2830.01	3558.54	2877.77	2853.64	3275.6	0.157761	0.225423	0.699844	0.484025	0.889243
GLRX3	8922.49	6251.86	8030.99	8073.39	6352.73	6184.99	7302.74	0.171069	0.217549	0.786344	0.431666	0.862016
GLRX5	878.981	1868.38	1470.11	1762.47	1223.67	1355.61	1426.54	-0.0421657	0.347785	-0.121241	0.9035	0.987852
GLS	3886.89	4098.52	2948.3	3445.91	3756.65	3343.07	3579.89	0.0522488	0.197369	0.264727	0.79122	0.972676
GLS2	70.7026	79.8282	76.8419	104.721	54.085	162.241	91.4033	-0.499728	0.628534	-0.795069	0.426573	0.860116
GLT1D1	82.9228	77.8072	65.72	38.5294	2.25354	14.4214	46.9424	2.03334	1.07751	1.88707	0.0591504	0.399958
GLT28D2	851.922	744.726	545.982	491.003	832.684	455.177	653.582	0.269231	0.371036	0.725618	0.468073	0.879818
GLT8D1	1934.28	1443.98	1434.72	595.724	1743.11	1409.7	1426.92	0.360801	0.422665	0.853632	0.393309	0.840686
GLT8D2	126.566	16.1677	101.108	125.468	190.424	84.7259	107.41	-0.714835	0.864375	-0.826997	0.408239	0.849924
GLTP	5035.59	6345.84	8198.83	5554.16	7351.05	6282.34	6461.3	0.0292138	0.245096	0.119193	0.905122	0.988184
GLTSCR1	254.005	291.019	105.152	381.342	341.412	341.608	285.756	-0.710792	0.487577	-1.4578	0.144895	0.602424
GLTSCR1L	1233.37	594.164	1247.67	1402.87	839.444	1148.31	1077.64	-0.140892	0.388474	-0.362682	0.716843	0.960567
GLTSCR2	19261.6	22534.8	20574.4	26505.3	23330.9	21989.1	22366	-0.203629	0.149908	-1.35836	0.174348	0.643218
GLUD1	18210.7	19598.3	18311.6	18627.5	18142.1	18022.3	18485.4	0.0345588	0.107669	0.320973	0.748231	0.964615
GLUL	5548.84	4451.18	8115.92	19006.8	11119	11689.5	9988.54	-1.20679	0.321846	-3.74958	0.000177128	0.0127787
GLYAT	0	61.6395	0	11.8552	43.9441	42.363	26.6336	-0.672088	2.28254	-0.294448	0.768416	0.969727
GLYCTK	34.9148	64.6709	14.1551	0	19.1551	14.4214	24.5529	1.76187	1.57659	1.11752	0.263773	0.74684
GLYR1	12425.3	10958.7	11965.1	12376.8	12344.9	12734.1	12134.2	-0.0835004	0.120256	-0.694358	0.487458	0.891539
GM10012	80.3041	86.9016	70.7754	81.0105	63.0992	135.201	86.2153	-0.232826	0.57076	-0.407923	0.68333	0.95177
GM10015	38.4063	41.4298	6.06647	7.90347	2.25354	14.4214	18.4135	1.79862	1.33098	1.35135	0.176585	0.646672
GM10025	44.5164	45.4718	47.5206	20.7466	11.2677	31.5469	33.5117	1.10821	0.808157	1.37128	0.170288	0.636933
GM10030	24.4404	25.2621	0	0	0	0	8.28375	6.49148	3.67706	1.7654	0.0774966	NA
GM10031	70.7026	77.8072	85.9416	77.0588	38.3102	66.6991	69.4199	0.362606	0.587754	0.616935	0.537278	0.91046
GM10033	117.838	262.726	196.149	71.1312	92.3952	214.519	159.126	0.607615	0.646876	0.939307	0.347573	0.813918
GM10036	26.1861	45.4718	30.3323	31.6139	36.0567	41.4616	35.1871	-0.0993061	0.723238	-0.137308	0.890788	0.98582
GM10037	30.5505	10.1048	18.1994	11.8552	5.63385	0	12.724	1.75474	1.71672	1.02215	0.306711	0.782097
GM10039	133.549	187.95	141.551	125.468	119.438	182.071	148.338	0.115467	0.438799	0.263143	0.79244	0.972676
GM10040	109.982	112.164	84.9305	159.057	77.7472	119.878	110.626	-0.216803	0.520889	-0.416218	0.67725	0.950406
GM10044	115.219	104.08	116.274	163.009	76.6204	87.4299	110.439	0.0366538	0.537809	0.0681539	0.945663	0.99312
GM10051	111.727	137.426	130.429	139.299	110.424	135.201	127.418	-0.0214616	0.400888	-0.0535352	0.957305	0.994139
GM10052	295.903	342.554	288.157	313.175	269.298	330.792	306.646	0.0201472	0.284468	0.0708243	0.943538	0.99312
GM10053	65.4653	76.7967	60.6647	63.2277	54.085	56.7844	62.8373	0.220604	0.528226	0.417631	0.676217	0.950406
GM10069	133.549	208.16	126.385	73.1071	92.3952	118.075	125.279	0.722003	0.496586	1.45393	0.145965	0.604234
GM10073	247.895	271.82	366.01	515.701	375.215	392.984	361.604	-0.536188	0.334557	-1.60268	0.109005	0.535367
GM10075	27.059	33.346	19.2105	24.6983	23.6622	16.2241	24.0333	0.303472	0.845152	0.359074	0.71954	0.961399
GM10076	176.32	204.118	155.706	171.9	206.199	206.407	186.775	-0.124573	0.350581	-0.355333	0.72234	0.961419
GM10080	16.5846	11.1153	35.3877	5.9276	6.76062	2.70402	13.08	2.04135	1.23257	1.65618	0.0976862	0.506149
GM10086	95.1429	78.8177	94.0302	106.697	116.057	122.582	102.221	-0.365599	0.425896	-0.858424	0.390659	0.839347
GM10093	274.954	270.81	293.212	356.644	362.82	401.997	326.74	-0.419056	0.255727	-1.63868	0.101279	0.514895
GM10094	805.66	780.093	601.591	746.877	785.359	657.077	729.443	-0.000776255	0.243263	-0.00319101	0.997454	0.999744
GM10101	70.7026	131.363	0	46.4329	39.437	2.70402	48.4399	1.19079	1.76276	0.675526	0.499341	0.894291
GM10110	74.194	71.7443	58.6425	139.299	74.3669	80.2192	83.0776	-0.522585	0.561624	-0.930489	0.352118	0.816202
GM10115	11.3473	28.2935	23.2548	1.97587	0	4.5067	11.563	3.25335	1.61761	2.01121	0.0443028	0.348562
GM10123	1063.16	1212.58	1037.37	1198.36	1054.66	1025.72	1098.64	0.0149634	0.191671	0.0780684	0.937774	0.99253
GM10125	33.1691	33.346	20.2216	25.6863	14.648	22.5335	24.9341	0.462898	0.849175	0.545115	0.585675	0.929047
GM10129	20.076	0	23.2548	30.6259	0	8.11206	13.6781	0.161109	2.40029	0.0671207	0.946486	0.99312
GM10130	23.5675	32.3355	24.2659	27.6621	33.8031	27.0402	28.1124	-0.142349	0.757036	-0.188035	0.85085	0.983508
GM10131	392.792	507.263	454.985	543.363	468.737	489.427	476.094	-0.148658	0.25195	-0.59003	0.555171	0.919102
GM10132	15.7117	21.2202	14.1551	19.7587	16.9016	19.8295	17.9294	-0.146336	0.91101	-0.16063	0.872385	0.984816
GM10134	18.3303	0	6.06647	7.90347	29.296	0	10.266	-0.604086	2.5358	-0.238222	0.811709	0.974559
GM10136	42.7707	57.5976	39.432	47.4208	13.5212	38.7576	39.9167	0.484702	0.83097	0.583297	0.559693	0.919829
GM10138	220.836	148.541	183.005	196.599	90.1417	98.246	156.228	0.520834	0.526857	0.988568	0.322874	0.794787
GM10143	37.5335	33.346	14.1551	33.5897	0	32.4482	25.1787	0.363037	1.59647	0.2274	0.820113	0.976816
GM10145	31.4234	21.2202	55.6093	68.1674	39.437	30.6455	41.0838	-0.353171	0.822204	-0.429542	0.667529	0.949327
GM10146	136.168	224.327	164.806	193.635	215.213	200.999	189.191	-0.215875	0.389315	-0.5545	0.579236	0.925639
GM10156	3.49148	3.03145	2.02216	1.97587	11.2677	10.8161	5.43412	-1.49006	1.65028	-0.902916	0.36657	NA
GM10163	64.5925	55.5766	70.7754	48.4087	73.2401	53.179	60.9621	0.128812	0.566609	0.227338	0.820161	0.976816
GM10175	285.429	362.764	299.279	307.247	406.764	397.491	343.162	-0.230521	0.301958	-0.763419	0.445214	0.870058
GM10177	333.437	390.047	323.545	281.561	283.946	328.088	323.437	0.228008	0.276412	0.824884	0.409437	0.851116
GM10179	29.6776	28.2935	22.2437	33.5897	37.1834	16.2241	27.8687	-0.114003	0.836381	-0.136305	0.89158	0.98603
GM10182	29.6776	24.2516	24.2659	31.6139	14.648	22.5335	24.4984	0.18353	0.852281	0.21534	0.829503	0.978851
GM10184	267.971	274.852	252.769	178.816	292.96	284.823	258.699	0.0727487	0.363275	0.200258	0.841279	0.982113
GM10209	43.6436	45.4718	12.1329	0	22.5354	0	20.6306	2.17451	2.18126	0.996904	0.318811	0.792655
GM10224	331.691	320.323	396.342	352.692	381.975	261.388	340.735	0.0744826	0.316621	0.235242	0.814021	0.975854
GM10226	44.5164	22.2306	48.5317	33.5897	46.1976	11.7174	34.4639	0.336818	0.926271	0.363628	0.716136	0.960444
GM10232	197.269	196.034	142.562	226.237	173.523	184.775	186.733	-0.125294	0.376559	-0.332733	0.739336	0.962358
GM10240	184.176	213.212	216.371	205.49	167.889	183.873	195.168	0.138524	0.331092	0.418384	0.675666	0.950406
GM10243	42.7707	39.4089	53.5871	30.6259	31.5496	43.2643	40.2011	0.363005	0.66687	0.544341	0.586207	0.929047
GM10244	7.85584	0	11.1219	11.8552	29.296	3.60536	10.6224	-1.23423	1.87291	-0.658991	0.509902	0.900745
GM10250	137.914	147.531	163.795	129.419	109.297	127.089	135.841	0.295386	0.379002	0.77938	0.435756	0.864606
GM10254	268.844	275.862	244.681	274.645	237.749	194.689	249.412	0.159368	0.323246	0.493024	0.621996	0.93884
GM10257	16.5846	14.1468	7.07754	9.87933	12.3945	10.8161	11.8165	0.195077	1.12301	0.173708	0.862095	0.984664
GM10258	79.4313	31.325	32.3545	28.6501	23.6622	68.5018	43.9875	0.243511	0.887644	0.274334	0.783828	0.972425
GM10268	6.1101	0	8.08862	15.8069	2.25354	13.5201	7.62988	-1.15408	1.97308	-0.584912	0.558607	NA
GM10269	187.667	248.579	230.526	191.659	203.946	199.196	210.262	0.164292	0.327219	0.502084	0.615609	0.937603
GM10273	73.3212	53.5556	53.5871	50.3846	68.733	58.5871	59.6948	0.0240737	0.568008	0.0423826	0.966194	0.994139
GM10275	410.249	511.305	414.542	444.57	425.919	455.177	443.627	0.0108568	0.248445	0.0436993	0.965144	0.994139
GM10277	360.496	573.955	302.312	431.727	145.353	146.918	326.794	0.77226	0.589	1.31114	0.189812	0.661914
GM10282	193.777	172.793	226.481	131.395	238.875	199.196	193.753	0.0591126	0.421685	0.140182	0.888516	0.9854
GM10286	20.076	0	1.01108	12.8431	3.38031	53.179	15.0816	-1.71462	2.06582	-0.829994	0.406542	0.848509
GM10288	813.516	855.88	876.604	1039.31	908.177	880.609	895.682	-0.151708	0.190241	-0.797451	0.425189	0.858761
GM10290	15.7117	11.1153	15.1662	4.93967	0	2.70402	8.27281	2.44652	1.71656	1.42525	0.154086	NA
GM10293	11.3473	5.05242	1.01108	1.97587	13.5212	5.40804	6.386	-0.254209	1.74676	-0.145532	0.884291	NA
GM10300	20.076	13.1363	0	0	14.648	0	7.97672	1.18611	3.31442	0.357865	0.720445	NA
GM10309	5.23723	28.2935	14.1551	0	0	39.6589	14.5575	0.262635	2.44726	0.107318	0.914536	0.988647
GM10311	94.2701	127.321	120.318	53.3484	67.6062	170.353	105.536	0.229085	0.664865	0.344559	0.730426	0.961419
GM10320	10.4745	17.1782	14.1551	16.7949	9.01417	15.3228	13.8233	0.0194964	1.05003	0.0185674	0.985186	0.997786
GM10343	6.1101	16.1677	8.08862	14.819	11.2677	2.70402	9.85953	0.0781473	1.37399	0.0568763	0.954644	0.993882
GM10356	7.85584	6.0629	6.06647	15.8069	10.1409	2.70402	8.10618	-0.515933	1.41129	-0.365574	0.714683	NA
GM10369	0	56.5871	25.2769	10.8673	0	60.3898	25.5202	0.198127	2.31335	0.0856451	0.931749	0.991792
GM10371	102.999	9.09435	296.246	390.234	164.509	116.273	179.892	-0.716715	1.07049	-0.669518	0.503165	0.89625
GM10382	730.593	440.571	546.993	674.758	770.711	715.664	646.548	-0.330304	0.293547	-1.12521	0.260498	0.744044
GM10384	36.6606	0	0	0	40.5637	48.6723	20.9828	-1.28167	2.92705	-0.437869	0.661481	0.948782
GM10388	41.8978	12.1258	39.432	3.95173	3.38031	6.30938	17.8495	2.77018	1.14928	2.41037	0.0159365	0.209202
GM10390	0.872871	8.08387	1.01108	53.3484	18.0283	29.7442	18.5148	-3.3529	1.40095	-2.3933	0.0166976	0.213889
GM10399	38.4063	107.111	47.5206	8.8914	67.6062	57.6857	54.5369	0.524777	0.999701	0.524934	0.599629	0.933787
GM10416	27.9319	62.65	27.2991	0.987933	15.7748	2.70402	22.8913	2.61151	1.34068	1.9479	0.0514264	0.374662
GM10417	20.9489	2.02097	20.2216	3.95173	6.76062	18.0268	11.9884	0.585381	1.4804	0.395421	0.692532	0.953891
GM10425	8.72871	13.1363	38.4209	87.9261	85.6346	30.6455	44.082	-1.76196	0.968535	-1.8192	0.0688804	0.428654
GM10433	9.60158	34.3564	46.5096	0	5.63385	0	16.0169	4.0345	2.01824	1.99902	0.0456062	0.353111
GM10434	10.4745	0	4.04431	11.8552	9.01417	7.21072	7.09981	-0.945366	1.90586	-0.496032	0.619872	NA
GM10447	13.9659	8.08387	0	0	10.1409	18.9281	8.51981	-0.397789	2.53021	-0.157216	0.875075	NA
GM1045	969.76	223.317	1263.85	665.867	889.022	523.678	755.915	0.241475	0.607229	0.397666	0.690876	0.952844
GM10451	91.6515	0	0	0	0	17.1255	18.1295	2.41781	3.74422	0.645744	NA	NA
GM10461	133.549	20.2097	69.7644	77.0588	200.565	126.188	104.556	-0.851385	0.844925	-1.00765	0.313625	0.787229
GM10472	16.5846	0	0	0	0	20.7308	6.21923	-0.321731	3.75459	-0.08569	0.931713	NA
GM10478	58.4824	72.7548	82.9084	4.93967	42.8173	31.5469	48.9082	1.43471	0.960715	1.49338	0.135337	0.586915
GM10479	67.2111	48.5032	75.8308	94.8416	75.4936	56.7844	69.7775	-0.244975	0.576514	-0.424924	0.670892	0.949962
GM10484	20.9489	184.918	8.08862	0	0	0	35.6593	8.59696	2.13968	4.01786	5.87278e-05	0.00588177
GM10499	41.8978	65.6814	58.6425	44.457	36.0567	42.363	48.1831	0.434029	0.622669	0.697046	0.485774	0.89075
GM10501	30.5505	58.608	35.3877	45.4449	46.1976	103.654	53.3071	-0.651686	0.752031	-0.866567	0.386179	0.836771
GM10509	23.5675	23.2411	17.1883	19.7587	14.648	4.5067	17.1517	0.721307	1.09165	0.66075	0.508772	0.899892
GM10516	315.979	161.677	202.216	30.6259	189.297	190.183	181.663	0.729699	0.765572	0.953141	0.340519	0.807306
GM10517	18.3303	21.2202	26.288	7.90347	36.0567	48.6723	26.4118	-0.493772	1.03908	-0.475203	0.634642	0.943361
GM10524	168.464	201.086	207.271	143.25	192.678	191.084	183.972	0.130001	0.364529	0.356628	0.721371	0.961419
GM10548	2.61861	3.03145	28.3102	0	18.0283	0	8.66476	0.91819	2.70834	0.339023	0.734593	NA
GM10557	180.684	230.39	208.282	98.7933	117.184	136.102	161.906	0.813941	0.382904	2.12571	0.0335276	0.30276
GM10561	146.642	127.321	138.518	10.8673	82.2543	55.8831	93.5809	1.4706	0.82343	1.78594	0.0741091	0.444291
GM10563	3.49148	17.1782	0	5.9276	10.1409	16.2241	8.82706	-0.646293	1.93511	-0.333983	0.738392	NA
GM10575	36.6606	47.4927	18.1994	60.2639	80.0007	83.8246	54.407	-1.13013	0.698702	-1.61746	0.105778	0.527064
GM10576	11.3473	9.09435	5.05539	10.8673	3.38031	16.2241	9.32813	-0.260332	1.35296	-0.192416	0.847416	0.983246
GM10602	12.2202	14.1468	0	14.819	21.4086	18.9281	13.5871	-1.06302	1.65435	-0.64256	0.520509	0.90535
GM10603	51.4994	68.7129	71.7865	76.0709	1.12677	123.484	65.4467	-0.0652549	1.28201	-0.0509004	0.959405	0.994139
GM10604	22.6946	11.1153	8.08862	3.95173	2.25354	12.6188	10.1204	1.14737	1.40842	0.814654	0.41527	0.853501
GM10614	40.1521	110.143	7.07754	0	1.12677	65.7978	37.3828	1.23116	1.97285	0.62405	0.532595	0.908068
GM10617	54.118	44.4613	96.0524	27.6621	36.0567	147.82	67.695	-0.122286	0.917909	-0.133222	0.894018	0.986384
GM10636	6.1101	0	20.2216	0	0	69.4031	15.9558	-1.39947	3.10734	-0.450378	0.652438	0.947189
GM10639	804.787	485.032	1351.81	3724.51	1842.27	3250.23	1909.77	-1.73898	0.444185	-3.91499	9.04092e-05	0.00781374
GM10642	0	3.03145	8.08862	21.7345	28.1693	21.6322	13.776	-2.69443	1.60033	-1.68367	0.0922446	0.493841
GM10643	70.7026	47.4927	110.207	142.262	93.522	37.8563	83.6739	-0.260163	0.757145	-0.343611	0.731139	0.961419
GM10644	13.9659	26.2726	18.1994	0	4.50708	0.90134	10.6411	3.46146	1.72289	2.0091	0.0445264	0.348991
GM10654	0	21.2202	24.2659	0	0	0	7.581	6.36289	3.78036	1.68314	0.0923471	NA
GM10655	2.61861	0	15.1662	24.6983	19.1551	0	10.273	-1.30247	2.52867	-0.515081	0.606496	0.9361
GM10657	28.8047	12.1258	22.2437	68.1674	38.3102	34.2509	33.9838	-1.15332	0.838767	-1.37501	0.169127	0.636112
GM10658	24.4404	75.7863	43.4763	112.624	66.4795	68.5018	65.2181	-0.786892	0.729804	-1.07822	0.280934	0.762856
GM10660	10.4745	15.1573	12.1329	15.8069	16.9016	3.60536	12.3464	0.0599547	1.22525	0.0489326	0.960973	0.994139
GM10689	41.0249	39.4089	33.3656	36.5535	33.8031	47.771	38.6545	-0.0548629	0.665198	-0.082476	0.934268	0.991792
GM10698	1523.16	1615.76	1444.83	1355.44	1558.32	1259.17	1459.45	0.135816	0.183021	0.742077	0.458041	0.875411
GM10705	84.6685	100.038	101.108	140.287	123.945	90.134	106.697	-0.309932	0.461292	-0.671878	0.501662	0.896073
GM10706	8.72871	25.2621	39.432	7.90347	4.50708	9.0134	15.8078	1.77046	1.17767	1.50336	0.132746	0.583783
GM10709	8.72871	7.07338	3.03323	1.97587	10.1409	13.5201	7.41204	-0.443189	1.52585	-0.290455	0.771468	NA
GM10728	44.5164	33.346	87.9637	1.97587	16.9016	48.6723	38.896	1.2928	1.22839	1.05244	0.292599	0.771519
GM10762	71.5754	161.677	81.8973	65.2036	25.9157	108.161	85.7384	0.658504	0.779952	0.844289	0.398508	0.844656
GM10766	22.6946	22.2306	0	6.91553	38.3102	3.60536	15.6261	-0.116483	1.89831	-0.0613613	0.951071	0.993602
GM10767	81.177	9.09435	55.6093	55.3243	0	87.4299	48.1058	0.0306143	1.63601	0.0187128	0.98507	0.997782
GM10778	25.3133	9.09435	23.2548	31.6139	14.648	12.6188	19.4238	-0.0289225	1.05522	-0.0274089	0.978134	0.997177
GM10785	39.2792	40.4193	24.2659	10.8673	48.4511	15.3228	29.7676	0.482855	0.993101	0.48621	0.626819	0.94092
GM10800	11.3473	33.346	44.4874	57.3001	18.0283	42.363	34.4787	-0.403712	0.971856	-0.415403	0.677847	0.950835
GM10804	0	0	0	23.7104	0	55.8831	13.2656	-7.22791	3.29292	-2.19499	0.0281646	0.281415
GM10814	20.9489	84.8806	13.144	24.6983	29.296	0	28.828	1.14166	1.66947	0.683843	0.494074	0.89162
GM10819	163.227	224.327	164.806	194.623	254.65	175.761	196.232	-0.17776	0.389167	-0.456769	0.647837	0.946115
GM10825	43.6436	0	6.06647	9.87933	10.1409	6.30938	12.6733	0.920261	1.91963	0.479394	0.631658	0.942887
GM10827	13.9659	3.03145	54.5982	5.9276	0	1.80268	13.221	3.20323	1.87591	1.70756	0.0877179	0.482548
GM10829	58.4824	6.0629	38.4209	25.6863	0	111.766	40.0698	-0.417416	1.73802	-0.240167	0.810201	0.974324
GM10863	23.5675	0	21.2326	0	0	0	7.46669	6.34172	3.77805	1.67857	0.0932365	NA
GM10916	11.3473	3.03145	10.1108	40.5053	20.2819	25.2375	18.419	-1.80969	1.0915	-1.65798	0.0973209	0.505178
GM10925	93.3972	116.206	73.8087	64.2157	86.7613	113.569	91.3262	0.0986363	0.539233	0.18292	0.854861	0.983636
GM10941	24.4404	59.6185	33.3656	43.4691	57.4653	38.7576	42.8527	-0.250882	0.748206	-0.335312	0.73739	0.961833
GM10959	13.9659	0	11.1219	0	0	0	4.1813	5.50546	3.91699	1.40553	0.159863	NA
GM11110	481.825	369.837	294.224	445.558	496.906	359.635	407.997	-0.183362	0.339541	-0.54003	0.589176	0.930736
GM11127	11.3473	25.2621	30.3323	12.8431	18.0283	22.5335	20.0578	0.322946	0.978288	0.330113	0.741315	0.962916
GM11131	52.3723	163.698	185.027	25.6863	129.579	109.062	110.904	0.601509	0.846494	0.710588	0.477339	0.884879
GM11190	22.6946	0	55.6093	0	0	0	13.0507	7.14699	3.31966	2.15293	0.0313243	0.293755
GM11191	5.23723	42.4403	0	12.8431	31.5496	0	15.345	0.104147	2.46816	0.0421961	0.966342	0.994139
GM11209	14.8388	12.1258	0	0	18.0283	0	7.49882	0.584915	3.3746	0.173329	0.862393	NA
GM11223	287.175	277.883	252.769	296.38	240.002	261.388	269.266	0.0356824	0.290874	0.122673	0.902366	0.98713
GM1123	0	0	36.3988	18.7707	0	0	9.19492	0.954429	3.74726	0.254701	0.798954	0.973068
GM11240	6.1101	2.02097	10.1108	37.5415	0	0	9.29722	-1.04162	2.67766	-0.389004	0.697274	0.954902
GM11249	140.532	122.269	131.44	131.395	129.579	125.286	130.083	0.0299761	0.372676	0.0804348	0.935891	0.992003
GM11250	6.98297	11.1153	16.1772	0	0	0	5.71259	5.95469	2.80481	2.12303	0.0337513	NA
GM11261	64.5925	58.608	48.5317	35.5656	21.4086	44.1656	45.4787	0.761073	0.685866	1.10965	0.267148	0.751068
GM11266	69.8297	119.237	36.3988	0	113.804	104.555	73.9708	0.0463212	1.51181	0.0306396	0.975557	0.996749
GM11271	23.5675	17.1782	0	10.8673	13.5212	0	10.8557	0.743725	2.4423	0.304518	0.760733	0.968465
GM11273	75.9398	91.954	73.8087	97.8054	83.381	75.7125	83.1002	-0.0880332	0.479131	-0.183735	0.854221	0.983636
GM11346	0	0	0	33.5897	29.296	0	10.481	-6.88695	3.48278	-1.97743	0.0479934	0.363867
GM11361	247.023	210.181	256.814	249.947	246.763	259.586	245.052	-0.0829936	0.295069	-0.281268	0.778505	0.97173
GM11374	0	0	81.8973	12.8431	0	0	15.7901	2.67194	3.75002	0.712513	NA	NA
GM11377	11.3473	5.05242	33.3656	0	6.76062	0	9.42099	2.89822	2.36295	1.22653	0.22	0.698699
GM11399	3.49148	37.3879	20.2216	0	5.63385	11.7174	13.0754	1.81188	1.83224	0.98889	0.322717	0.794787
GM11400	65.4653	83.8701	127.396	65.2036	34.9299	95.542	78.7345	0.497092	0.679808	0.731223	0.464643	0.878688
GM11423	157.117	258.684	215.36	104.721	174.649	157.734	178.044	0.529929	0.44923	1.17964	0.238144	0.722758
GM11425	25.3133	29.304	19.2105	32.6018	39.437	22.5335	28.0667	-0.355079	0.796858	-0.445599	0.655887	0.947728
GM11440	0	0	3.03323	32.6018	0	44.1656	13.3001	-4.67319	2.80969	-1.66324	0.0962648	0.502356
GM11451	34.042	45.4718	42.4653	53.3484	43.9441	34.2509	42.2537	-0.109076	0.657564	-0.165878	0.868253	0.984773
GM11455	0	12.1258	11.1219	0	0	0	3.87461	5.39419	3.91781	1.37684	0.168562	NA
GM11457	13.0931	12.1258	0	0	1.12677	0	4.39094	4.55126	3.4648	1.31357	0.188991	NA
GM11460	0.872871	16.1677	0	0	19.1551	0	6.03262	-0.166968	3.69275	-0.0452152	0.963936	NA
GM11476	75.9398	44.4613	40.4431	17.7828	55.2118	98.246	55.3475	-0.0904531	0.882143	-0.102538	0.91833	0.989887
GM11478	221.709	226.348	277.035	336.885	306.482	255.079	270.59	-0.309222	0.317516	-0.973876	0.330118	0.800016
GM11479	17.4574	16.1677	9.0997	2.9638	2.25354	9.91474	9.64282	1.48763	1.37309	1.08342	0.278622	0.760959
GM11496	1.74574	23.2411	19.2105	16.7949	2.25354	0	10.541	1.21292	2.07233	0.585296	0.558349	0.919795
GM11510	20.076	14.1468	20.2216	19.7587	31.5496	10.8161	19.4281	-0.186008	0.983984	-0.189036	0.850065	0.983508
GM11515	28.8047	65.6814	57.6314	0	58.5921	87.4299	49.6899	0.0584241	1.5348	0.0380662	0.969635	0.994818
GM11517	23.5675	10.1048	0	18.7707	30.4228	27.0402	18.3177	-1.17523	1.61569	-0.727386	0.466989	0.879471
GM11520	41.8978	41.4298	55.6093	33.5897	47.3244	28.8429	41.449	0.342024	0.676261	0.505758	0.613027	0.937603
GM11525	20.9489	18.1887	19.2105	11.8552	12.3945	13.5201	16.0196	0.62737	0.939268	0.667934	0.504176	0.896612
GM11532	1.74574	19.1992	4.04431	0	15.7748	0	6.79401	0.668494	2.78219	0.240277	0.810116	NA
GM11539	96.8887	108.122	81.8973	89.9019	100.283	91.9366	94.8381	0.024733	0.446014	0.0554534	0.955777	0.993882
GM11549	11.3473	4.04193	64.709	0	0	0	13.3497	7.17935	2.49063	2.88255	0.00394469	0.0918773
GM11574	22.6946	25.2621	10.1108	8.8914	21.4086	36.9549	20.8871	-0.21281	1.07722	-0.197554	0.843394	0.982113
GM11575	8.72871	10.1048	8.08862	16.7949	12.3945	15.3228	11.9057	-0.726665	1.07106	-0.678451	0.497486	0.892821
GM11576	3.49148	19.1992	10.1108	0	21.4086	10.8161	10.8377	0.0263518	1.90036	0.0138668	0.988936	0.9992
GM11592	15.7117	5.05242	0	12.8431	0	0	5.6012	0.69378	3.55185	0.195329	0.845135	NA
GM11611	68.0839	70.7338	1.01108	12.8431	32.6764	91.9366	46.2142	0.0242282	1.42763	0.016971	0.98646	0.998304
GM11613	28.8047	29.304	36.3988	117.564	3.38031	17.1255	38.7629	-0.547672	1.31038	-0.417948	0.675985	0.950406
GM11615	0	10.1048	12.1329	0	4.50708	0	4.45747	2.31399	3.59397	0.643852	0.519671	NA
GM11622	0	0	0	15.8069	0	12.6188	4.73761	-5.74266	3.91616	-1.4664	0.142539	NA
GM11627	89.9057	134.394	127.396	0	135.212	176.663	110.595	0.173206	1.43957	0.120318	0.904232	0.987865
GM11634	13.0931	14.1468	12.1329	25.6863	22.5354	0	14.5991	-0.290524	1.73722	-0.167235	0.867185	0.98468
GM11642	2.61861	6.0629	25.2769	22.7225	0	30.6455	14.5544	-0.656001	1.91043	-0.343379	0.731313	0.961419
GM11646	48.8808	79.8282	23.2548	21.7345	36.0567	22.5335	38.7147	0.921811	0.851585	1.08247	0.279046	0.761628
GM11652	71.5754	59.6185	12.1329	20.7466	0	23.4348	31.2514	1.69469	1.55389	1.09061	0.275443	0.757494
GM11653	38.4063	12.1258	32.3545	17.7828	38.3102	7.21072	24.3651	0.394267	1.10861	0.355639	0.722111	0.961419
GM11655	27.9319	32.3355	32.3545	30.6259	0	7.21072	21.7431	1.28939	1.60005	0.805846	0.420332	0.856339
GM11672	13.0931	27.2831	5.05539	29.638	39.437	34.2509	24.7929	-1.1858	1.02129	-1.16108	0.24561	0.729164
GM11696	133.549	147.531	94.0302	79.0347	42.8173	36.9549	88.9862	1.24018	0.599547	2.06854	0.0385896	0.325169
GM11706	0	22.2306	15.1662	0.987933	14.648	10.8161	10.6415	0.499044	2.05299	0.243081	0.807942	0.973465
GM11712	17.4574	54.5661	38.4209	52.3605	0	36.9549	33.2933	0.304357	1.57094	0.193742	0.846378	0.983246
GM11713	83.7956	122.269	105.152	237.104	56.3385	93.7393	116.4	-0.315995	0.708499	-0.446006	0.655593	0.947728
GM11714	174.574	115.195	104.141	305.271	180.283	95.542	162.501	-0.559955	0.604167	-0.926822	0.354019	0.817292
GM11722	15.7117	4.04193	38.4209	18.7707	14.648	7.21072	16.4673	0.51883	1.28751	0.402971	0.686969	0.952149
GM11724	55.8637	32.3355	102.119	85.9502	58.5921	18.0268	58.8145	0.228186	0.901493	0.25312	0.800175	0.973133
GM11734	11.3473	18.1887	14.1551	0	0	18.0268	10.2863	1.27095	2.38531	0.532823	0.594156	0.932102
GM11737	10.4745	21.2202	2.02216	11.8552	0	0	7.59533	1.50661	2.61601	0.57592	0.564669	NA
GM11739	40.1521	126.31	41.4542	91.8778	54.085	67.6005	70.2467	-0.040069	0.765973	-0.0523112	0.958281	0.994139
GM11744	74.194	136.415	125.374	9.87933	148.734	52.2777	91.1456	0.673311	0.990662	0.679658	0.496721	0.892682
GM11745	38.4063	59.6185	30.3323	23.7104	19.1551	50.475	36.9496	0.456059	0.840494	0.542608	0.587399	0.930098
GM11764	11.3473	0	0	0	28.1693	0	6.5861	-1.30651	3.75848	-0.347615	0.728129	NA
GM11767	9.60158	27.2831	6.06647	82.9864	20.2819	20.7308	27.825	-1.53143	1.16073	-1.31936	0.187047	0.657977
GM11769	74.194	113.174	49.5428	28.6501	13.5212	83.8246	60.4845	0.907563	0.923018	0.983255	0.325482	0.795986
GM11772	13.9659	1.01048	0	4.93967	20.2819	63.9951	17.3655	-2.56686	1.92279	-1.33496	0.181888	0.653522
GM11775	22.6946	23.2411	13.144	0	10.1409	13.5201	13.7901	1.31971	1.65209	0.798815	0.424398	0.858636
GM11788	15.7117	25.2621	17.1883	12.8431	18.0283	38.7576	21.2985	-0.263176	0.986155	-0.266871	0.789568	0.972676
GM11799	20.9489	0	6.06647	0	0	13.5201	6.75591	0.995908	3.42463	0.290807	0.771199	NA
GM11802	0	0	0	11.8552	13.5212	2.70402	4.68008	-5.72316	3.07819	-1.85926	0.0629902	NA
GM11808	803.041	824.555	814.929	915.814	834.937	923.873	852.858	-0.131297	0.177337	-0.740379	0.45907	0.875757
GM11815	43.6436	36.3774	20.2216	18.7707	12.3945	24.3362	25.9573	0.85072	0.883797	0.962575	0.335761	0.804626
GM11830	18.3303	10.1048	0	14.819	23.6622	8.11206	12.5047	-0.707928	1.75671	-0.402985	0.686959	0.952149
GM11831	16.5846	13.1363	1.01108	9.87933	28.1693	0	11.4634	-0.303609	2.06022	-0.147367	0.882842	0.985033
GM11839	75.0669	128.331	104.141	65.2036	31.5496	45.067	74.8932	1.11454	0.615552	1.81063	0.0701976	0.432255
GM11847	15.7117	6.0629	15.1662	17.7828	13.5212	9.0134	12.8764	-0.123479	1.14006	-0.10831	0.91375	0.988594
GM11851	14.8388	6.0629	14.1551	18.7707	12.3945	9.0134	12.5392	-0.194439	1.1481	-0.169356	0.865516	0.98468
GM11868	3.49148	8.08387	6.06647	12.8431	13.5212	12.6188	9.43749	-1.14769	1.22144	-0.939628	0.347408	0.813918
GM11914	20.9489	15.1573	23.2548	25.6863	22.5354	23.4348	21.8362	-0.271449	0.841656	-0.322518	0.74706	0.964615
GM11942	87.2871	71.7443	94.0302	123.492	113.804	119.878	101.706	-0.497142	0.432029	-1.15071	0.24985	0.733731
GM11944	27.9319	52.5451	92.0081	47.4208	33.8031	58.5871	52.0493	0.300197	0.777779	0.385967	0.699521	0.954902
GM11954	6.98297	7.07338	10.1108	15.8069	4.50708	17.1255	10.2678	-0.636518	1.26793	-0.502015	0.615657	0.937603
GM11960	30.5505	88.9226	36.3988	58.2881	83.381	33.3496	55.1484	-0.166575	0.814726	-0.204456	0.837998	0.981752
GM11962	0.872871	17.1782	21.2326	4.93967	11.2677	0	9.24852	1.28236	2.09046	0.613436	0.539588	0.911502
GM11963	75.0669	45.4718	42.4653	68.1674	51.8315	54.9817	56.3307	-0.10093	0.623402	-0.161902	0.871383	0.984799
GM11966	135.295	157.635	179.972	173.876	223.101	168.551	173.072	-0.257774	0.377383	-0.683056	0.494572	0.891681
GM11969	13.0931	20.2097	0	0.987933	0	9.91474	7.36757	1.60399	2.68665	0.597023	0.550492	NA
GM11973	16.5846	21.2202	29.3212	0	23.6622	21.6322	18.7367	0.567803	1.63029	0.348285	0.727626	0.961419
GM11974	797.804	688.139	656.189	710.324	596.062	759.829	701.391	0.0518475	0.234226	0.221357	0.824814	0.977841
GM11992	0	0	0	26.6742	0	43.2643	11.6564	-7.04133	3.37626	-2.08554	0.0370203	0.317856
GM11993	22.6946	16.1677	22.2437	37.5415	31.5496	22.5335	25.4551	-0.582747	0.817313	-0.713004	0.475843	0.884879
GM12002	57.6095	18.1887	24.2659	0.987933	22.5354	0	20.5979	2.09793	1.84168	1.13914	0.254646	0.738101
GM12036	31.4234	23.2411	19.2105	15.8069	0	33.3496	20.5052	0.584544	1.61033	0.362996	0.716608	0.960444
GM12037	10.4745	4.04193	16.1772	6.91553	11.2677	0	8.14614	0.761456	1.92288	0.395997	0.692108	NA
GM12057	3.49148	0	0	0	23.6622	11.7174	6.47851	-3.32615	3.26287	-1.0194	0.308015	NA
GM12059	14.8388	26.2726	4.04431	17.7828	28.1693	9.91474	16.8371	-0.304412	1.21691	-0.250152	0.80247	0.973133
GM12060	586.569	491.095	528.794	474.208	597.188	438.051	519.318	0.0908004	0.264376	0.343451	0.731259	0.961419
GM12088	21.8218	25.2621	10.1108	19.7587	11.2677	24.3362	18.7595	0.0447967	1.01144	0.0442901	0.964673	0.994139
GM12097	56.7366	35.3669	40.4431	16.7949	14.648	30.6455	32.4392	1.0911	0.80854	1.34947	0.177185	0.647234
GM12103	0	0	4.04431	11.8552	10.1409	0	4.34007	-2.44743	3.5996	-0.679917	0.496557	NA
GM12116	21.8218	0	0	0	16.9016	0	6.45389	0.373446	3.75383	0.0994839	0.920754	NA
GM12138	12.2202	21.2202	15.1662	7.90347	19.1551	19.8295	15.9158	0.050946	1.04928	0.0485534	0.961275	0.994139
GM12165	57.6095	41.4298	6.06647	0	0	18.0268	20.5221	2.53692	2.18924	1.15881	0.246532	0.730607
GM12166	110.855	84.8806	126.385	97.8054	125.072	106.358	108.559	-0.0307406	0.453907	-0.0677244	0.946005	0.99312
GM12174	284.556	321.334	210.304	334.909	307.608	307.357	294.345	-0.218704	0.32491	-0.67312	0.500871	0.89601
GM12183	376.207	323.355	280.068	318.114	350.426	298.343	324.419	0.0198527	0.291602	0.0680814	0.945721	0.99312
GM12185	20.076	35.3669	49.5428	0	4.50708	0	18.2488	4.58477	1.84335	2.4872	0.0128755	0.183908
GM12188	1.74574	17.1782	15.1662	0	0	0	5.68169	5.94644	2.99227	1.98727	0.0468928	NA
GM12191	13.0931	6.0629	15.1662	8.8914	3.38031	9.91474	9.4181	0.62476	1.30531	0.478631	0.632201	0.942928
GM12195	25.3133	52.5451	45.4985	45.4449	16.9016	18.0268	33.955	0.616238	0.886425	0.695194	0.486933	0.891539
GM12207	113.473	99.0274	69.7644	81.9985	75.4936	73.0085	85.4609	0.293153	0.502525	0.583361	0.559651	0.919829
GM12216	292.412	416.319	239.625	150.166	332.397	220.828	275.291	0.431803	0.472525	0.913821	0.360811	0.820418
GM12226	38.4063	33.346	21.2326	46.4329	39.437	44.1656	37.1701	-0.48286	0.705923	-0.684012	0.493968	0.89162
GM12229	17.4574	1.01048	8.08862	2.9638	11.2677	0	6.79801	0.910057	2.20227	0.413235	0.679435	NA
GM12231	137.914	173.803	141.551	91.8778	179.157	156.833	146.856	0.0835211	0.471857	0.177005	0.859505	0.984562
GM12250	17.4574	247.568	4.04431	14.819	0	0	47.3149	4.1808	2.14871	1.94573	0.0516875	0.375921
GM12251	162.354	209.17	181.994	179.804	202.819	171.255	184.566	-0.000836103	0.345476	-0.00242015	0.998069	0.999955
GM12254	13.0931	11.1153	10.1108	15.8069	12.3945	9.91474	12.0726	-0.149647	1.07175	-0.139628	0.888954	0.9854
GM12258	195.523	241.506	190.083	74.095	13.5212	47.771	127.083	2.2087	0.714254	3.09232	0.00198601	0.0602226
GM12264	47.135	13.1363	15.1662	14.819	32.6764	9.0134	21.991	0.423375	1.13104	0.374323	0.708164	0.957692
GM12276	52.3723	63.6605	43.4763	9.87933	12.3945	7.21072	31.4989	2.44137	0.798039	3.05921	0.00221921	0.0645472
GM12279	55.8637	61.6395	24.2659	89.9019	45.0708	52.2777	54.8366	-0.401256	0.747885	-0.536521	0.591598	0.930973
GM12294	23.5675	29.304	7.07754	16.7949	14.648	11.7174	17.1849	0.475472	1.08795	0.437035	0.662086	0.948782
GM12303	0	29.304	12.1329	3.95173	0	0	7.56478	3.38727	3.19576	1.05993	0.289179	NA
GM12304	20.9489	52.5451	4.04431	32.6018	22.5354	5.40804	23.0139	0.357996	1.33425	0.268312	0.788459	0.972676
GM12308	6.1101	10.1048	33.3656	0	7.8874	0	9.57798	2.66747	2.37055	1.12526	0.260481	0.744044
GM12309	13.0931	1.01048	12.1329	0	1.12677	0	4.56054	4.60864	2.72083	1.69383	0.0902967	NA
GM12319	42.7707	55.5766	37.4099	59.276	61.9724	43.2643	50.045	-0.276301	0.621061	-0.444886	0.656402	0.947728
GM12320	16.5846	0	20.2216	8.8914	0	0	7.61625	2.04861	3.26174	0.628072	0.529957	NA
GM12333	20.9489	6.0629	2.02216	3.95173	9.01417	26.1388	11.3565	-0.427802	1.54454	-0.276978	0.781797	0.972425
GM12340	11.3473	8.08387	12.1329	0	13.5212	0	7.51423	1.23156	2.52199	0.488328	0.625317	NA
GM12345	13.9659	4.04193	4.04431	6.91553	9.01417	22.5335	10.0859	-0.799746	1.38268	-0.578404	0.562991	0.920884
GM12346	825.736	974.106	949.402	1331.73	829.303	689.525	933.301	-0.052264	0.32832	-0.159186	0.873522	0.984824
GM12347	0	16.1677	0	0	0	25.2375	6.90087	-0.645423	3.75265	-0.171991	0.863444	NA
GM12349	70.7026	33.346	51.565	52.3605	49.5779	86.5286	57.3467	-0.276387	0.681381	-0.405628	0.685016	0.95177
GM12350	202.506	745.737	170.872	566.086	552.118	571.449	468.128	-0.594677	0.616268	-0.964964	0.334563	0.803649
GM12352	10.4745	32.3355	9.0997	5.9276	9.01417	23.4348	15.0477	0.430754	1.25829	0.342332	0.732101	0.961419
GM12353	21.8218	9.09435	17.1883	18.7707	9.01417	13.5201	14.9016	0.219747	1.07481	0.204451	0.838001	0.981752
GM12355	43.6436	54.5661	50.5539	49.3967	58.5921	37.8563	49.1014	0.0297257	0.613392	0.0484611	0.961349	0.994139
GM12356	0	19.1992	15.1662	2.9638	4.50708	0	6.97271	2.20806	2.59663	0.850357	0.395127	NA
GM12359	37.5335	57.5976	31.3434	38.5294	24.789	97.3447	47.8562	-0.347974	0.858767	-0.405202	0.685329	0.95177
GM12366	91.6515	123.279	92.0081	79.0347	63.0992	132.497	96.9282	0.158259	0.559421	0.282898	0.777255	0.971613
GM12395	0	2.02097	30.3323	5.9276	25.9157	0	10.6994	0.0242306	2.6739	0.00906191	0.99277	0.999338
GM12396	61.101	82.8597	46.5096	65.2036	70.9866	62.1924	64.8088	-0.0584091	0.571195	-0.102258	0.918552	0.989887
GM12397	22.6946	21.2202	14.1551	24.6983	14.648	21.6322	19.8414	-0.0712612	0.908893	-0.0784044	0.937506	0.99253
GM12403	19.2032	49.5137	56.6203	28.6501	0	1.80268	25.965	2.03929	1.71588	1.18848	0.234644	0.719181
GM12409	4.36436	0	10.1108	0	2.25354	20.7308	6.24325	-0.670118	2.77441	-0.241535	0.80914	NA
GM12424	14.8388	12.1258	16.1772	17.7828	19.1551	15.3228	15.9004	-0.275375	0.947902	-0.29051	0.771426	0.970428
GM12454	116.092	126.31	266.924	233.152	200.565	202.801	190.974	-0.322338	0.503794	-0.63982	0.52229	0.90555
GM12474	6.1101	0	10.1108	0	15.7748	31.5469	10.5904	-1.54492	2.44167	-0.632728	0.526911	0.906724
GM12480	37.5335	21.2202	38.4209	81.0105	15.7748	42.363	39.3871	-0.518858	0.930611	-0.557545	0.577155	0.924773
GM12498	12.2202	39.4089	0	0	70.9866	45.067	27.9471	-1.16849	2.2388	-0.521928	0.601721	0.934668
GM12500	15.7117	0	4.04431	3.95173	1.12677	61.2911	14.3543	-1.74601	2.1548	-0.810288	0.417774	0.85478
GM12504	60.2281	73.7653	70.7754	40.5053	48.4511	71.2058	60.8218	0.352517	0.590785	0.596692	0.550713	0.9158
GM12514	0	29.304	11.1219	18.7707	0	0	9.8661	1.10559	3.23733	0.341511	0.732719	0.961419
GM12522	0	0	24.2659	0	0	51.3764	12.607	-1.08387	3.7415	-0.289689	0.772054	0.970469
GM12529	4.36436	7.07338	17.1883	17.7828	1.12677	9.91474	9.57506	-0.0155978	1.57025	-0.00993331	0.992074	0.999338
GM12536	12.2202	0	8.08862	6.91553	22.5354	17.1255	11.1475	-1.19328	1.76025	-0.677903	0.497833	0.893047
GM12576	75.0669	74.7758	158.739	101.757	89.0149	82.0219	96.896	0.177234	0.579387	0.305899	0.759682	0.967637
GM12577	22.6946	0	0	31.6139	1.12677	0	9.23921	-0.526921	3.47129	-0.151794	0.879349	0.985033
GM12592	91.6515	147.531	147.617	391.222	105.916	212.716	182.776	-0.876965	0.622257	-1.40933	0.158738	0.62374
GM12596	11.3473	0	48.5317	17.7828	12.3945	36.9549	21.1685	-0.166795	1.73752	-0.0959962	0.923524	0.990932
GM12602	279.319	162.688	429.708	812.081	390.989	346.114	403.483	-0.829649	0.543635	-1.52611	0.126981	0.571047
GM12603	892.074	459.77	1109.15	2617.04	1008.46	1133.89	1203.4	-0.951537	0.496151	-1.91784	0.0551318	0.388685
GM12608	11.3473	0	0	30.6259	34.9299	0	12.8172	-2.52449	3.00387	-0.84041	0.400678	0.846262
GM12610	12.2202	16.1677	1.01108	1.97587	9.01417	13.5201	8.98486	0.26198	1.65467	0.158328	0.874199	NA
GM12630	1.74574	0	17.1883	0.987933	1.12677	19.8295	6.81304	-0.218661	2.45086	-0.089218	0.928909	NA
GM12648	566.493	287.988	1013.1	1314.94	981.417	168.551	722.081	-0.400248	0.740555	-0.54047	0.588873	0.930736
GM12655	367.479	251.61	175.927	220.309	203.946	328.989	258.043	0.0778406	0.459873	0.169265	0.865588	0.98468
GM12657	11.3473	11.1153	2.02216	13.8311	6.76062	19.8295	10.8177	-0.723848	1.36144	-0.531677	0.594949	0.932808
GM12663	23.5675	20.2097	21.2326	16.7949	36.0567	19.8295	22.9485	-0.157468	0.879938	-0.178954	0.857974	0.983921
GM12669	67.2111	61.6395	72.7976	85.9502	64.2259	52.2777	67.3503	-0.00533269	0.551423	-0.00967078	0.992284	0.999338
GM12676	10.4745	0	0	19.7587	0	0	5.03885	-0.912296	3.76462	-0.242334	0.808521	NA
GM12693	69.8297	88.9226	100.097	68.1674	69.8598	64.8965	76.9621	0.350656	0.497591	0.704708	0.480992	0.886775
GM12696	1108.55	975.117	1175.88	976.078	1003.95	860.779	1016.73	0.198702	0.198106	1.00301	0.315855	0.79037
GM12729	94.2701	48.5032	5.05539	3.95173	40.5637	14.4214	34.4609	1.33071	1.36093	0.977795	0.328176	0.79865
GM12734	7.85584	14.1468	0	11.8552	0	0	5.64297	0.891503	3.5128	0.253787	0.79966	NA
GM12737	3.49148	0	18.1994	2.9638	0	10.8161	5.91179	0.6488	2.7586	0.235192	0.81406	NA
GM12739	4.36436	15.1573	22.2437	6.91553	0	21.6322	11.7188	0.542579	1.8553	0.292449	0.769944	0.969964
GM12743	14.8388	1.01048	4.04431	11.8552	0	13.5201	7.54482	-0.350679	2.13766	-0.164048	0.869694	NA
GM12749	32.2962	0	19.2105	10.8673	0	0	10.3957	2.24426	3.10836	0.722009	0.470289	0.881475
GM12758	43.6436	35.3669	44.4874	26.6742	16.9016	7.21072	29.0474	1.28447	0.905978	1.41778	0.156256	0.620295
GM12766	96.0158	71.7443	43.4763	44.457	37.1834	188.38	80.2095	-0.355273	0.885027	-0.401426	0.688107	0.952393
GM12774	47.135	37.3879	27.2991	42.4811	6.76062	16.2241	29.548	0.77095	1.03231	0.746818	0.455174	0.874381
GM12786	28.8047	33.346	62.6868	0	10.1409	35.1522	28.3551	1.45956	1.57317	0.927786	0.353519	0.817023
GM12799	14.8388	10.1048	12.1329	9.87933	3.38031	15.3228	10.9432	0.370101	1.25042	0.295981	0.767245	0.969577
GM12840	3607.58	1999.75	4359.77	11337.5	4288.49	3837	4905.02	-0.965487	0.479711	-2.01264	0.0441523	0.348562
GM12844	59.3552	46.4822	64.709	91.8778	51.8315	47.771	60.3378	-0.166962	0.63263	-0.263916	0.791844	0.972676
GM12846	39.2792	92.9645	48.5317	7.90347	39.437	15.3228	40.5731	1.53284	0.96353	1.59086	0.111642	0.54139
GM12847	14.8388	2.02097	21.2326	0	0	0	6.34873	6.10766	2.89907	2.10677	0.0351376	NA
GM12857	14.8388	0	15.1662	0	0	0	5.00083	5.76346	3.91532	1.47203	0.141013	NA
GM12860	22.6946	0	119.307	40.5053	6.76062	6.30938	32.5962	1.40562	1.83884	0.764409	0.444624	0.869734
GM12867	8.72871	1.01048	0	0	23.6622	13.5201	7.82025	-1.92521	2.66018	-0.723717	0.46924	NA
GM12870	6.1101	47.4927	52.576	70.1433	58.5921	14.4214	41.5559	-0.431768	1.13435	-0.380632	0.703476	0.955635
GM12879	7.85584	16.1677	7.07754	19.7587	12.3945	3.60536	11.1433	-0.200399	1.31633	-0.15224	0.878998	0.985033
GM12902	20.076	14.1468	22.2437	10.8673	7.8874	12.6188	14.64	0.845075	1.01693	0.831006	0.40597	0.848509
GM12905	15.7117	61.6395	30.3323	31.6139	22.5354	10.8161	28.7748	0.729091	1.00762	0.723581	0.469323	0.880754
GM12917	28.8047	66.6919	80.8862	32.6018	55.2118	46.8697	51.8443	0.388428	0.746921	0.52004	0.603036	0.935
GM12918	2094.89	2050.27	1959.47	2478.72	2181.43	2166.82	2155.27	-0.161305	0.152229	-1.05962	0.289318	0.76827
GM12928	8.72871	10.1048	1.01108	4.93967	13.5212	8.11206	7.73627	-0.416855	1.55575	-0.267945	0.788741	NA
GM12932	53.2451	9.09435	17.1883	47.4208	49.5779	23.4348	33.3269	-0.594367	1.03176	-0.576068	0.564569	0.921069
GM12940	35.7877	2.02097	11.1219	0.987933	7.8874	6.30938	10.6859	1.69319	1.66045	1.01971	0.307864	0.783277
GM12941	11.3473	8.08387	14.1551	0	0	18.9281	8.7524	0.822075	2.48728	0.330512	0.741013	NA
GM12942	1090.22	1451.05	1590.43	1196.39	1214.66	1266.38	1301.52	0.167722	0.227289	0.737926	0.46056	0.875868
GM12951	38.4063	29.304	10.1108	0	31.5496	6.30938	19.28	1.04444	1.74091	0.599939	0.548547	0.9158
GM12966	37.5335	20.2097	26.288	24.6983	27.0425	24.3362	26.6847	0.145727	0.801523	0.181813	0.855729	0.983636
GM12971	21.8218	1.01048	14.1551	8.8914	0	0	7.64646	2.05578	2.64653	0.776782	0.437287	NA
GM12976	68.0839	91.954	45.4985	50.3846	60.8456	35.1522	58.6531	0.491473	0.656669	0.748433	0.454199	0.873807
GM12981	20.076	29.304	37.4099	16.7949	10.1409	6.30938	20.0059	1.38489	0.992477	1.39538	0.1629	0.628745
GM12987	41.0249	2.02097	17.1883	7.90347	7.8874	0	12.6708	1.93812	1.91115	1.01411	0.310529	0.785229
GM12989	20.9489	30.3145	25.2769	31.6139	19.1551	18.0268	24.2227	0.15283	0.845701	0.180714	0.856592	0.983748
GM12993	16.5846	0	0	14.819	0	0	5.23392	0.164233	3.75996	0.0436795	0.96516	NA
GM12996	0.872871	0	20.2216	8.8914	11.2677	0	6.87559	0.0662167	2.82382	0.0234493	0.981292	NA
GM13003	29.6776	0	2.02216	40.5053	0	0	12.0342	-0.352453	3.31079	-0.106456	0.915221	0.988647
GM13012	18.3303	0	1.01108	47.4208	2.25354	0	11.5026	-1.3576	2.77152	-0.489839	0.624248	0.939407
GM13032	5.23723	0	16.1772	32.6018	41.6905	27.9415	20.6081	-2.25627	1.52629	-1.47827	0.139335	0.591379
GM13033	83.7956	174.814	164.806	190.671	40.5637	63.9951	119.774	0.519215	0.775516	0.669509	0.503171	0.89625
GM13053	30.5505	0	13.144	27.6621	5.63385	23.4348	16.7376	-0.375819	1.77354	-0.211903	0.832182	0.979429
GM13055	55.8637	3.03145	5.05539	29.638	13.5212	11.7174	19.8045	0.223933	1.46683	0.152664	0.878663	0.985033
GM13056	998.565	1284.32	1345.74	1603.42	1165.08	1348.4	1290.92	-0.182516	0.243457	-0.749685	0.453444	0.87341
GM13071	14.8388	15.1573	8.08862	1.97587	13.5212	12.6188	11.0334	0.439709	1.34427	0.327099	0.743593	0.963591
GM13073	23.5675	17.1782	53.5871	24.6983	0	9.0134	21.3408	1.48149	1.60953	0.920446	0.35734	0.819083
GM13074	0	14.1468	17.1883	0	0	8.11206	6.57452	1.94211	3.35375	0.579086	0.562531	NA
GM13075	110.855	128.331	97.0634	101.757	108.17	110.865	109.507	0.067788	0.419641	0.161538	0.871669	0.984816
GM13080	6.98297	19.1992	10.1108	9.87933	13.5212	9.91474	11.6014	0.12284	1.16046	0.105855	0.915698	0.988691
GM13091	6.1101	7.07338	35.3877	35.5656	11.2677	21.6322	19.5061	-0.498816	1.24429	-0.400883	0.688506	0.952393
GM13110	31.4234	0	0	77.0588	0	157.734	44.3694	-2.89924	2.63282	-1.10119	0.270813	0.754142
GM13111	151.88	157.635	151.662	253.899	158.875	96.4433	161.732	-0.142573	0.521672	-0.2733	0.784622	0.972623
GM13127	95.1429	99.0274	76.8419	138.311	104.79	100.049	102.36	-0.340237	0.458791	-0.741594	0.458334	0.875627
GM13132	52.3723	11.1153	29.3212	23.7104	27.0425	42.363	30.9874	-0.00369245	0.962536	-0.00383617	0.996939	0.999609
GM13133	14.8388	5.05242	3.03323	13.8311	2.25354	5.40804	7.40285	0.094872	1.58924	0.0596965	0.952397	NA
GM13139	18.3303	40.4193	13.144	64.2157	292.96	40.5603	78.2717	-2.46758	1.00158	-2.46369	0.0137515	0.190663
GM13140	5.23723	3.03145	13.144	8.8914	11.2677	12.6188	9.03176	-0.616508	1.33476	-0.461885	0.644164	0.945364
GM13151	9.60158	14.1468	20.2216	0.987933	16.9016	18.9281	13.4646	0.255175	1.43301	0.178069	0.858669	0.984226
GM13156	10.4745	23.2411	13.144	60.2639	0	27.9415	22.5108	-0.914274	1.68998	-0.540998	0.588509	0.930623
GM13157	611.01	814.45	770.441	1000.78	961.135	1153.71	885.255	-0.505332	0.232314	-2.17521	0.0296144	0.287505
GM13179	6.1101	13.1363	5.05539	15.8069	29.296	0	11.5675	-0.890165	1.88046	-0.473375	0.635946	0.943454
GM13199	6.1101	21.2202	21.2326	4.93967	4.50708	37.8563	15.9776	0.0314982	1.41412	0.0222741	0.982229	0.99721
GM13202	23.5675	34.3564	11.1219	25.6863	16.9016	40.5603	25.3657	-0.270458	0.965414	-0.280148	0.779364	0.97173
GM13203	23.5675	25.2621	17.1883	89.9019	129.579	45.067	55.0942	-2.00051	0.739179	-2.7064	0.00680174	0.127681
GM13204	24.4404	11.1153	83.9194	29.638	24.789	20.7308	32.4388	0.668221	1.06187	0.629288	0.52916	0.906979
GM13205	178.066	128.331	207.271	61.2519	157.748	67.6005	133.378	0.84407	0.601102	1.4042	0.160258	0.626103
GM13212	16.5846	12.1258	23.2548	20.7466	19.1551	25.2375	19.5174	-0.327394	0.912096	-0.358947	0.719635	0.961399
GM13213	7.85584	39.4089	18.1994	0	0	24.3362	14.9667	1.42243	2.33165	0.610052	0.541827	0.913246
GM13217	6.1101	18.1887	34.3766	7.90347	9.01417	11.7174	14.5517	1.03136	1.20271	0.85753	0.391152	0.839347
GM13237	60.2281	51.5347	60.6647	40.5053	63.0992	63.9951	56.6712	0.0413672	0.588765	0.070261	0.943986	0.99312
GM13251	15.7117	87.9121	93.0191	5.9276	77.7472	28.8429	51.5268	0.806793	1.1807	0.683316	0.494407	0.89162
GM13252	1.74574	11.1153	12.1329	0	0	0	4.16567	5.49861	3.23728	1.69853	0.0894083	NA
GM13270	55.8637	36.3774	16.1772	52.3605	18.0283	33.3496	35.3595	0.0638706	0.929047	0.0687485	0.94519	0.99312
GM13291	73.3212	42.4403	32.3545	0	0	6.30938	25.7376	4.5242	1.72962	2.61573	0.00890378	0.14879
GM13312	28.8047	12.1258	33.3656	3.95173	1.12677	3.60536	13.83	3.0845	1.2829	2.40431	0.0162031	0.211386
GM13315	48.0079	17.1782	2.02216	5.9276	32.6764	0	17.6354	0.805039	1.98098	0.406383	0.684461	0.95177
GM13328	12.2202	32.3355	40.4431	31.6139	19.1551	23.4348	26.5338	0.19296	0.929186	0.207665	0.83549	0.980092
GM13340	11.3473	13.1363	11.1219	8.8914	5.63385	11.7174	10.308	0.435579	1.16215	0.374803	0.707807	0.957561
GM13349	17.4574	31.325	28.3102	13.8311	4.50708	42.363	22.9656	0.339245	1.17559	0.288574	0.772908	0.97068
GM13351	27.9319	39.4089	65.72	22.7225	10.1409	24.3362	31.7101	1.21313	0.882673	1.37438	0.169323	0.636112
GM13357	12.2202	7.07338	26.288	30.6259	0	19.8295	16.0062	-0.148953	1.74843	-0.085192	0.932109	0.991792
GM13375	6.98297	0	15.1662	33.5897	68.733	41.4616	27.6556	-2.69842	1.42354	-1.89557	0.0580172	0.397931
GM13380	1.74574	13.1363	3.03323	12.8431	0	0	5.1264	0.477894	2.87507	0.16622	0.867984	NA
GM13381	0	7.07338	31.3434	0	12.3945	0	8.46854	1.63666	3.31474	0.493751	0.621482	NA
GM13387	606.645	530.504	1102.07	921.742	748.176	576.857	747.666	-0.00489386	0.395621	-0.0123701	0.99013	0.999338
GM13388	5.23723	9.09435	27.2991	25.6863	0	1.80268	11.5199	0.596555	2.02324	0.294851	0.768107	0.969727
GM13398	218.218	708.349	163.795	0	127.325	287.527	250.869	1.39383	1.42456	0.978425	0.327864	0.79865
GM13408	12.2202	1.01048	1.01108	1.97587	12.3945	27.9415	9.4256	-1.56355	1.82494	-0.856771	0.391571	0.839702
GM13414	45.3893	51.5347	42.4653	74.095	58.5921	53.179	54.2092	-0.41512	0.576994	-0.719453	0.471862	0.882461
GM13420	83.7956	17.1782	76.8419	246.983	63.0992	145.116	105.502	-1.35572	0.858336	-1.57947	0.114228	0.546349
GM13421	171.956	111.153	45.4985	130.407	57.4653	140.609	109.515	0.000419832	0.734065	0.000571928	0.999544	0.999955
GM13423	20.076	27.2831	27.2991	10.8673	0	0	14.2542	2.77813	2.11308	1.31473	0.188601	0.661187
GM13431	68.9568	193.002	55.6093	0.987933	29.296	107.259	75.852	1.20565	1.33137	0.905566	0.365166	0.822831
GM13436	102.126	74.7758	81.8973	72.1191	105.916	93.7393	88.429	-0.0691704	0.49523	-0.139673	0.888918	0.9854
GM13443	32.2962	54.5661	24.2659	53.3484	57.4653	41.4616	43.9006	-0.454185	0.718626	-0.632018	0.527375	0.906724
GM13449	151.007	125.3	133.462	7.90347	82.2543	78.4165	96.3905	1.28194	0.902541	1.42037	0.1555	0.619448
GM13453	123.948	117.216	88.9748	49.3967	96.9023	1.80268	79.7067	1.15871	1.16482	0.994757	0.319854	0.793105
GM13456	137.914	176.835	112.23	220.309	141.973	158.636	157.983	-0.287341	0.443532	-0.647846	0.517084	0.904
GM13461	303.759	352.659	264.902	356.644	310.989	266.797	309.292	-0.0201458	0.312714	-0.0644225	0.948634	0.993343
GM13470	24.4404	42.4403	50.5539	36.5535	34.9299	16.2241	34.1904	0.421942	0.830234	0.50822	0.611299	0.937411
GM13477	0	48.5032	5.05539	40.5053	11.2677	0	17.5553	0.0483132	2.47932	0.0194865	0.984453	0.997597
GM13481	4.36436	25.2621	5.05539	27.6621	10.1409	0	12.0808	-0.124789	1.95793	-0.0637349	0.949181	0.993408
GM13483	4.36436	2.02097	27.2991	0	0	45.9683	13.2755	-0.451259	2.63172	-0.171469	0.863855	0.98468
GM13496	27.9319	19.1992	12.1329	19.7587	4.50708	0	13.9216	1.28954	1.76349	0.73124	0.464633	0.878688
GM13502	82.0499	64.6709	81.8973	92.8657	90.1417	99.1474	85.1288	-0.303468	0.464433	-0.653417	0.513487	0.902794
GM13509	880.727	896.299	735.053	988.921	1053.53	999.586	925.686	-0.275894	0.19641	-1.40468	0.160116	0.625877
GM13511	0	3.03145	11.1219	12.8431	0	0	4.49941	0.138145	3.74055	0.0369318	0.970539	NA
GM13523	18.3303	21.2202	33.3656	43.4691	51.8315	58.5871	37.8006	-1.07962	0.719789	-1.49991	0.133637	0.584672
GM13525	0	0	12.1329	28.6501	14.648	0	9.2385	-1.83716	3.2182	-0.570867	0.56809	0.921654
GM13543	39.2792	30.3145	76.8419	22.7225	29.296	0	33.0757	1.49603	1.51453	0.987787	0.323257	0.794913
GM13556	22.6946	2.02097	0	12.8431	1.12677	0	6.44759	0.825109	2.91135	0.283411	0.776861	NA
GM13561	12.2202	37.3879	8.08862	6.91553	5.63385	31.5469	16.9655	0.382197	1.33586	0.286105	0.774797	0.971232
GM13562	128.312	37.3879	50.5539	89.9019	130.705	104.555	90.2361	-0.586049	0.704346	-0.832048	0.405382	0.848509
GM13563	20.9489	18.1887	39.432	38.5294	28.1693	23.4348	28.1172	-0.19875	0.849057	-0.234084	0.81492	0.975854
GM13572	56.7366	81.8492	86.9527	34.5777	59.7188	75.7125	65.9246	0.406381	0.636772	0.63819	0.52335	0.906217
GM13573	0.872871	15.1573	20.2216	5.9276	16.9016	24.3362	13.9028	-0.383528	1.50105	-0.255506	0.798332	0.973068
GM13586	80.3041	63.6605	115.263	46.4329	5.63385	39.6589	58.4922	1.49538	0.941041	1.58907	0.112044	0.542256
GM13590	65.4653	117.216	33.3656	43.4691	0	0	43.2527	2.31266	2.02339	1.14296	0.253054	0.736985
GM13597	279.319	313.25	259.847	225.249	271.552	264.994	269.035	0.162266	0.29603	0.548139	0.583597	0.928532
GM13608	10.4745	0	0	18.7707	20.2819	8.11206	9.60652	-2.16082	2.33549	-0.925211	0.354856	0.817885
GM13622	68.9568	80.8387	89.9859	48.4087	23.6622	54.0804	60.9888	0.923029	0.647999	1.42443	0.154322	0.618034
GM13648	7.85584	16.1677	18.1994	10.8673	0	20.7308	12.3035	0.412678	1.74979	0.235844	0.813553	0.975854
GM13655	110.855	84.8806	136.495	147.202	154.368	106.358	123.36	-0.295279	0.467617	-0.631456	0.527742	0.906724
GM13657	214.726	202.097	270.969	111.636	139.72	48.6723	164.637	1.19893	0.553183	2.16733	0.0302094	0.290426
GM13666	48.8808	0	0	10.8673	0	0	9.95801	2.16936	3.75616	0.577547	0.56357	0.921019
GM13680	206.87	190.981	197.16	231.176	194.931	197.393	203.086	-0.0674079	0.316091	-0.213255	0.831128	0.979152
GM13684	155.371	242.516	208.282	94.8416	361.693	205.505	211.368	-0.126703	0.603364	-0.209995	0.833672	0.979801
GM13689	50.6265	93.975	27.2991	9.87933	30.4228	20.7308	38.8223	1.49617	0.92667	1.61457	0.106404	0.529337
GM13710	16.5846	1.01048	8.08862	15.8069	37.1834	29.7442	18.0697	-1.68145	1.31932	-1.27448	0.202494	0.676017
GM13713	4.36436	3.03145	33.3656	24.6983	0	9.91474	12.5624	0.232871	1.9908	0.116974	0.906881	0.988184
GM13717	5.23723	11.1153	0	2.9638	11.2677	15.3228	7.65114	-0.85451	1.96343	-0.435213	0.663408	NA
GM13722	656.399	640.647	467.118	539.412	326.764	424.531	509.145	0.450542	0.333282	1.35183	0.176428	0.646666
GM13736	20.076	21.2202	12.1329	11.8552	22.5354	14.4214	17.0402	0.13372	0.986274	0.135581	0.892153	0.98603
GM13771	6.98297	5.05242	10.1108	23.7104	0	12.6188	9.74589	-0.716532	1.86674	-0.383842	0.701095	0.954902
GM13785	20.076	24.2516	20.2216	13.8311	32.6764	14.4214	20.913	0.086995	0.941815	0.0923695	0.926404	0.990983
GM13786	17.4574	10.1048	10.1108	4.93967	13.5212	9.91474	11.0081	0.413581	1.19552	0.345944	0.729385	0.961419
GM13807	10.4745	25.2621	0	72.1191	3.38031	54.9817	27.7029	-1.86942	1.75313	-1.06633	0.286274	0.766288
GM13816	114.346	104.08	141.551	55.3243	194.931	68.5018	113.122	0.177308	0.68788	0.257761	0.796592	0.973034
GM13822	0	15.1573	24.2659	36.5535	15.7748	45.9683	22.9533	-1.32166	1.60397	-0.823997	0.409941	0.851317
GM13830	243.531	290.009	88.9748	212.406	94.6487	268.599	199.695	0.112251	0.661282	0.169747	0.865209	0.98468
GM13831	14.8388	19.1992	49.5428	21.7345	11.2677	30.6455	24.5381	0.388535	1.02879	0.377662	0.705682	0.956299
GM13834	17.4574	12.1258	33.3656	18.7707	24.789	18.9281	20.9061	0.0109787	0.953848	0.0115099	0.990817	0.999338
GM13835	254.878	331.439	288.157	253.899	264.791	270.402	277.261	0.14771	0.292224	0.505469	0.613229	0.937603
GM13840	10.4745	27.2831	2.02216	7.90347	11.2677	27.9415	14.4821	-0.247073	1.41485	-0.174629	0.861371	0.984664
GM13868	61.101	89.933	64.709	22.7225	14.648	63.0938	52.7012	1.09812	0.844825	1.29982	0.193662	0.665318
GM13886	0	45.4718	14.1551	0	0	5.40804	10.8391	3.45016	3.02158	1.14184	0.253521	0.737096
GM13910	395.411	508.273	414.542	421.847	434.934	353.325	421.389	0.12366	0.273402	0.452301	0.651053	0.946782
GM13920	15.7117	9.09435	21.2326	1.97587	0	6.30938	9.05398	2.45633	1.76033	1.39538	0.162901	0.628745
GM13936	14.8388	10.1048	6.06647	3.95173	2.25354	9.0134	7.7048	1.02002	1.43518	0.710726	0.477254	NA
GM13940	173.701	188.96	52.576	154.118	68.733	73.9098	118.666	0.484704	0.727523	0.666239	0.505258	0.896949
GM13963	20.9489	76.7967	5.05539	1.97587	0	40.5603	24.2229	1.26914	1.95054	0.65066	0.515266	0.903481
GM13964	13.0931	0	9.0997	0	0	12.6188	5.80192	0.811252	3.48722	0.232636	0.816044	NA
GM13986	54.9909	9.09435	0	0	20.2819	11.7174	16.0141	1.00437	2.40288	0.417985	0.675958	0.950406
GM13988	9.60158	10.1048	20.2216	15.8069	3.38031	9.0134	11.3548	0.496858	1.27864	0.388583	0.697585	0.954902
GM13991	72.4483	52.5451	49.5428	111.636	90.1417	101.851	79.6943	-0.797714	0.508679	-1.56821	0.116833	0.552248
GM14005	865.015	984.211	1030.29	1655.78	956.628	818.416	1051.72	-0.2528	0.341542	-0.740174	0.459195	0.875844
GM14009	6.98297	16.1677	0	6.91553	11.2677	0	6.88899	0.351559	2.62618	0.133867	0.893507	NA
GM14010	54.9909	5.05242	48.5317	61.2519	37.1834	24.3362	38.5577	-0.175909	1.105	-0.159194	0.873516	0.984824
GM14012	22.6946	43.4508	28.3102	8.8914	14.648	25.2375	23.8721	0.949761	0.949691	1.00007	0.317275	0.791722
GM14018	11.3473	30.3145	11.1219	2.9638	12.3945	22.5335	15.1126	0.474879	1.295	0.366701	0.713842	0.959889
GM14023	269.717	150.562	269.958	661.915	92.3952	189.281	272.305	-0.451187	0.763508	-0.59094	0.554561	0.918657
GM14025	6.98297	56.5871	17.1883	0	31.5496	0	18.718	1.35966	2.35447	0.577481	0.563614	0.921019
GM14026	13.0931	9.09435	12.1329	28.6501	32.6764	16.2241	18.6451	-1.17282	0.955413	-1.22755	0.219616	0.698301
GM14027	3.49148	30.3145	30.3323	0	5.63385	19.8295	14.9336	1.32802	1.85118	0.717391	0.473133	0.883137
GM14038	15.7117	25.2621	17.1883	21.7345	10.1409	10.8161	16.8089	0.444403	1.01262	0.438866	0.660759	0.948782
GM14049	4.36436	0	25.2769	19.7587	3.38031	28.8429	13.6039	-0.813584	1.92431	-0.422793	0.672446	0.950239
GM14055	10.4745	0	0	0	10.1409	12.6188	5.53902	-1.11544	3.50575	-0.318175	0.750352	NA
GM14102	0.872871	0	0	13.8311	10.1409	0	4.14081	-4.53329	3.53123	-1.28377	0.199221	NA
GM14117	47.135	51.5347	65.72	36.5535	60.8456	36.9549	49.7906	0.292799	0.646911	0.452611	0.650829	0.946782
GM14121	15.7117	9.09435	10.1108	25.6863	12.3945	3.60536	12.7672	-0.252528	1.28592	-0.196379	0.844313	0.982298
GM14122	18.3303	23.2411	0	0	0	0	6.92857	6.23369	3.85553	1.61682	0.105918	NA
GM14137	539.434	125.3	582.381	1825.7	955.502	493.934	753.709	-1.39278	0.671048	-2.07552	0.0379382	0.323216
GM14138	0	0	17.1883	0.987933	0	17.1255	5.88362	-0.0792487	3.6885	-0.0214854	0.982858	NA
GM14148	47.135	45.4718	48.5317	55.3243	50.7047	39.6589	47.8044	-0.0449148	0.599391	-0.0749341	0.940267	0.99312
GM14149	82.0499	104.08	98.0745	102.745	77.7472	93.7393	93.0726	0.0501365	0.461081	0.108737	0.913411	0.988594
GM14150	52.3723	52.5451	47.5206	63.2277	63.0992	55.8831	55.7747	-0.256732	0.545021	-0.471049	0.637605	0.943454
GM14162	12.2202	0	2.02216	0	12.3945	21.6322	8.04483	-1.25267	2.6196	-0.478189	0.632516	NA
GM14165	230.438	197.044	229.515	321.078	262.538	261.388	250.334	-0.362921	0.308058	-1.17809	0.238759	0.7238
GM14167	54.118	100.038	135.484	98.7933	83.381	115.371	97.8643	-0.0407805	0.586854	-0.06949	0.9446	0.99312
GM14168	0	10.1048	43.4763	80.0226	0	0	22.2673	-0.579401	3.02776	-0.191363	0.848241	0.983508
GM14176	104.745	105.09	92.0081	81.9985	102.536	72.1072	93.0808	0.235701	0.463632	0.50838	0.611187	0.937411
GM14198	10.4745	50.5242	14.1551	3.95173	19.1551	60.3898	26.4417	-0.155009	1.33674	-0.115961	0.907683	0.988184
GM14201	45.3893	0	44.4874	0	3.38031	18.9281	18.6975	2.00723	2.33411	0.859955	0.389814	0.838743
GM14202	26.1861	25.2621	13.144	0	12.3945	7.21072	14.0329	1.72474	1.63468	1.0551	0.291381	0.770351
GM14206	13.0931	19.1992	27.2991	12.8431	0	0	12.0724	2.21224	2.24781	0.984174	0.32503	0.795527
GM14207	87.2871	67.7024	176.939	224.261	126.198	196.492	146.48	-0.721574	0.589427	-1.2242	0.220878	0.69966
GM14221	6.1101	34.3564	35.3877	23.7104	37.1834	44.1656	30.1523	-0.472781	1.02644	-0.460604	0.645082	0.945453
GM14225	89.9057	29.304	67.7422	70.1433	82.2543	91.9366	71.881	-0.384952	0.677673	-0.56805	0.570001	0.922126
GM14226	58.4824	131.363	64.709	53.3484	66.4795	80.2192	75.7669	0.346357	0.63767	0.54316	0.587019	0.929989
GM14230	225.201	177.845	68.7533	144.238	32.6764	127.99	129.451	0.629	0.789743	0.796461	0.425764	0.8593
GM14239	16.5846	13.1363	8.08862	0.987933	1.12677	15.3228	9.20782	1.10745	1.68578	0.656937	0.511221	0.901239
GM14252	11.3473	8.08387	12.1329	40.5053	6.76062	25.2375	17.3446	-1.20145	1.15786	-1.03765	0.299434	0.776544
GM14253	16.5846	14.1468	14.1551	15.8069	21.4086	21.6322	17.289	-0.38978	0.919707	-0.423809	0.671705	0.950108
GM14270	137.041	196.034	132.451	179.804	136.339	121.681	150.558	0.0882766	0.437318	0.201859	0.840027	0.982113
GM14276	62.8467	23.2411	81.8973	63.2277	81.1275	92.838	67.5297	-0.497544	0.727617	-0.683799	0.494102	0.89162
GM14280	23.5675	0	23.2548	33.5897	32.6764	7.21072	20.0498	-0.648033	1.69399	-0.382547	0.702055	0.955262
GM14286	132.676	73.7653	97.0634	43.4691	138.593	63.9951	91.5937	0.305261	0.692142	0.441038	0.659185	0.948643
GM14288	13.0931	5.05242	9.0997	10.8673	2.25354	7.21072	7.92945	0.419902	1.43125	0.293382	0.76923	NA
GM14295	425.088	723.506	694.61	164.985	369.581	264.994	440.461	1.20539	0.439927	2.73998	0.00614433	0.123108
GM14296	274.954	332.449	242.659	102.745	104.79	288.429	224.338	0.775876	0.569153	1.36321	0.172816	0.641037
GM14302	23.5675	24.2516	26.288	11.8552	33.8031	30.6455	25.0685	-0.041467	0.899265	-0.0461121	0.963221	0.994139
GM14303	168.464	177.845	217.382	214.382	192.678	237.954	201.451	-0.195488	0.341956	-0.571676	0.567541	0.921542
GM14305	306.378	414.298	354.888	245.007	279.439	340.706	323.453	0.313248	0.319841	0.979385	0.32739	0.798015
GM14306	28.8047	30.3145	15.1662	28.6501	32.6764	21.6322	26.2073	-0.15694	0.841102	-0.186589	0.851983	0.983508
GM14308	16.5846	27.2831	17.1883	3.95173	11.2677	10.8161	14.5152	1.2301	1.11091	1.10729	0.268168	0.751711
GM14317	75.0669	27.2831	66.7311	41.4932	146.48	80.2192	72.879	-0.663571	0.799593	-0.829887	0.406603	0.848509
GM14321	20.076	28.2935	26.288	16.7949	5.63385	18.0268	19.1855	0.878094	1.0121	0.867594	0.385617	0.836264
GM14322	54.9909	41.4298	61.6757	2.9638	32.6764	27.0402	36.7961	1.33622	1.06598	1.25352	0.210016	0.685153
GM14325	211.235	361.753	343.766	251.923	201.692	234.348	267.453	0.413187	0.380873	1.08484	0.277991	0.76029
GM14326	304.632	434.508	420.608	260.814	352.679	386.675	359.986	0.213027	0.33975	0.627012	0.530651	0.907357
GM14327	60.2281	97.0064	56.6203	11.8552	65.3527	82.0219	62.1808	0.425037	0.902847	0.470774	0.637802	0.943454
GM14335	33.1691	45.4718	92.0081	0	0	73.9098	40.7598	1.20517	2.12773	0.566409	0.571116	0.922388
GM14336	172.828	182.898	165.817	159.057	184.79	210.012	179.234	-0.0871177	0.346772	-0.251225	0.80164	0.973133
GM14341	3.49148	7.07338	0	14.819	0	15.3228	6.78444	-1.51437	2.57984	-0.587001	0.557203	NA
GM14377	34.042	25.2621	15.1662	19.7587	50.7047	67.6005	35.4223	-0.889399	0.897972	-0.990453	0.321953	0.794494
GM14387	32.2962	16.1677	19.2105	3.95173	2.25354	9.91474	13.9657	2.05929	1.23005	1.67415	0.0941008	0.498494
GM14388	25.3133	16.1677	19.2105	25.6863	48.4511	20.7308	25.9266	-0.640108	0.880103	-0.72731	0.467036	0.879471
GM14391	199.887	250.6	245.692	86.9381	48.4511	78.4165	151.664	1.70051	0.449474	3.78334	0.000154738	0.0116574
GM14393	1.74574	8.08387	23.2548	8.8914	7.8874	12.6188	10.4137	0.165445	1.45827	0.113453	0.909671	0.988206
GM14399	66.3382	199.065	172.894	67.1795	110.424	159.537	129.24	0.377264	0.665901	0.566546	0.571023	0.922388
GM14401	52.3723	58.608	47.5206	26.6742	22.5354	52.2777	43.3314	0.639774	0.731606	0.874479	0.381857	0.833996
GM14403	111.727	207.149	89.9859	57.3001	66.4795	174.86	117.917	0.451497	0.711216	0.634825	0.525543	0.906706
GM14410	115.219	221.296	99.0856	85.9502	92.3952	140.609	125.759	0.448375	0.572108	0.783726	0.433201	0.863169
GM14411	4.36436	20.2097	11.1219	2.9638	4.50708	6.30938	8.24602	1.36816	1.4202	0.963359	0.335367	NA
GM14412	0.872871	64.6709	37.4099	0	0	44.1656	24.5199	1.21826	2.47752	0.491726	0.622913	0.939169
GM14418	56.7366	157.635	89.9859	0	11.2677	92.838	68.0773	1.54565	1.55047	0.996889	0.318818	0.792655
GM14419	34.9148	32.3355	41.4542	11.8552	16.9016	40.5603	29.6703	0.645455	0.906524	0.712011	0.476458	0.884879
GM14420	370.97	464.822	381.176	166.961	192.678	401.096	329.617	0.676725	0.465432	1.45397	0.145954	0.604234
GM14421	67.2111	62.65	54.5982	22.7225	24.789	63.0938	49.1774	0.73485	0.763524	0.962445	0.335826	0.804626
GM14425	10.4745	0	1.01108	14.819	0	0	4.38409	-0.365206	3.76708	-0.0969466	0.922769	NA
GM14429	19.2032	0	0	0	9.01417	22.5335	8.45847	-0.714285	3.31774	-0.215293	0.829539	NA
GM14435	33.1691	30.3145	37.4099	23.7104	20.2819	22.5335	27.9032	0.600081	0.746655	0.803692	0.421575	0.857207
GM14443	21.8218	37.3879	1.01108	33.5897	2.25354	1.80268	16.3111	0.677248	1.79487	0.377324	0.705933	0.956488
GM14472	10.4745	13.1363	3.03323	12.8431	20.2819	14.4214	12.3651	-0.832896	1.20947	-0.688644	0.491048	0.89162
GM14486	2.61861	32.3355	4.04431	25.6863	0	13.5201	13.0341	-0.0109087	1.99429	-0.00546997	0.995636	0.999609
GM14488	3.49148	52.5451	4.04431	11.8552	12.3945	2.70402	14.5058	1.15816	1.6001	0.7238	0.469188	0.880754
GM14494	33.1691	41.4298	35.3877	28.6501	49.5779	37.8563	37.6785	-0.0768902	0.696314	-0.110425	0.912073	0.988206
GM14508	113.473	152.583	118.296	96.8175	52.9582	150.524	114.109	0.353742	0.593029	0.596501	0.550841	0.9158
GM14540	13.0931	10.1048	11.1219	5.9276	2.25354	4.5067	7.8346	1.43053	1.3387	1.0686	0.285251	NA
GM14547	28.8047	32.3355	7.07754	4.93967	0	15.3228	14.7467	1.74368	1.72085	1.01327	0.310934	0.785229
GM14548	0	0	30.3323	28.6501	18.0283	45.9683	20.4965	-1.61318	2.21968	-0.726759	0.467374	0.879471
GM14963	38.4063	87.9121	79.8751	48.4087	84.5078	72.1072	68.5362	0.00747215	0.660889	0.0113062	0.990979	0.999338
GM14966	61.101	65.6814	59.6536	54.3363	78.874	51.3764	61.8371	0.0161414	0.56045	0.0288008	0.977023	0.997022
GM15122	13.0931	15.1573	8.08862	19.7587	5.63385	25.2375	14.4948	-0.481933	1.17329	-0.410752	0.681254	0.951572
GM15133	8.72871	21.2202	0	17.7828	12.3945	0	10.021	-0.00988037	2.4932	-0.00396292	0.996838	0.999609
GM15137	40.1521	27.2831	44.4874	26.6742	49.5779	92.838	46.8354	-0.59634	0.808985	-0.737146	0.461034	0.87608
GM15197	21.8218	3.03145	2.02216	13.8311	10.1409	17.1255	11.3288	-0.607434	1.48176	-0.40994	0.68185	0.951728
GM15199	34.042	34.3564	16.1772	25.6863	49.5779	14.4214	29.0435	-0.0804762	0.946987	-0.0849813	0.932276	0.991792
GM15210	254.878	186.939	290.179	380.354	198.312	283.021	265.614	-0.23577	0.425117	-0.5546	0.579168	0.925639
GM15217	159.735	92.9645	246.703	243.032	357.186	219.026	219.774	-0.71364	0.524839	-1.35973	0.173915	0.642468
GM15222	238.294	253.631	150.651	103.733	189.297	299.245	205.808	0.117202	0.554007	0.211553	0.832456	0.979429
GM15234	356.131	513.326	541.938	583.869	427.046	293.837	452.691	0.113292	0.393489	0.287916	0.773411	0.970923
GM15264	42.7707	16.1677	38.4209	39.5173	6.76062	27.0402	28.4463	0.407326	1.06029	0.384163	0.700858	0.954902
GM15265	67.2111	55.5766	105.152	94.8416	94.6487	77.5152	82.4909	-0.228188	0.550294	-0.414666	0.678387	0.951006
GM15270	11.3473	5.05242	10.1108	20.7466	29.296	8.11206	14.1109	-1.12812	1.17351	-0.961318	0.336392	0.80529
GM15283	153.625	62.65	145.595	97.8054	117.184	100.049	112.818	0.200985	0.568495	0.353539	0.723684	0.961419
GM15287	73.3212	43.4508	31.3434	7.90347	43.9441	7.21072	34.5289	1.3335	1.10054	1.21168	0.225637	0.707233
GM15318	35.7877	15.1573	45.4985	144.238	28.1693	97.3447	61.0326	-1.48444	0.904333	-1.64147	0.100699	0.513478
GM15319	10.4745	0	7.07754	0.987933	10.1409	0	4.78014	0.665692	2.91391	0.228453	0.819294	NA
GM15342	20.076	28.2935	0	88.914	0	0	22.8806	-0.878293	2.97483	-0.295242	0.767809	0.969727
GM15344	80.3041	106.101	70.7754	104.721	78.874	54.9817	82.6262	0.108792	0.564842	0.192606	0.847267	0.983246
GM15351	27.059	23.2411	0	0	1.12677	0	8.57115	5.54719	3.00583	1.84548	0.0649678	NA
GM15353	45.3893	24.2516	14.1551	9.87933	28.1693	51.3764	28.8702	-0.0933704	1.06146	-0.0879645	0.929905	0.991792
GM15359	20.9489	13.1363	26.288	19.7587	23.6622	14.4214	19.7026	0.0641244	0.929868	0.0689608	0.945021	0.99312
GM15368	0	0	52.576	39.5173	0	27.0402	19.8556	-0.341331	2.99338	-0.114029	0.909215	0.988206
GM15374	14.8388	25.2621	17.1883	0.987933	22.5354	26.1388	17.8252	0.20554	1.3851	0.148394	0.882032	0.985033
GM15382	54.118	57.5976	0	0	36.0567	53.179	33.4919	0.324177	2.18732	0.148208	0.882179	0.985033
GM15396	105.617	320.323	171.883	2.9638	136.339	260.487	166.269	0.580028	1.17658	0.492978	0.622028	0.93884
GM15401	35.7877	19.1992	12.1329	1.97587	15.7748	3.60536	14.746	1.66394	1.35543	1.22761	0.219594	0.698301
GM15402	89.9057	31.325	22.2437	0	16.9016	19.8295	30.0342	1.96642	1.53051	1.28481	0.19886	0.672128
GM15406	18.3303	24.2516	4.04431	3.95173	0	1.80268	8.7301	3.00655	1.83494	1.63851	0.101316	NA
GM15408	104.745	143.489	146.606	65.2036	21.4086	173.959	109.235	0.597324	0.841949	0.709454	0.478043	0.885009
GM15410	28.8047	60.629	15.1662	11.8552	23.6622	10.8161	25.1556	1.1783	1.02801	1.14619	0.251716	0.735076
GM15411	379.699	85.8911	388.254	126.455	420.285	374.056	295.773	-0.108576	0.726093	-0.149535	0.881132	0.985033
GM15417	169.337	261.715	146.606	218.333	207.326	215.42	203.123	-0.150724	0.406153	-0.371101	0.710562	0.958487
GM15418	10.4745	33.346	29.3212	1.97587	15.7748	0	15.1487	2.0531	1.78823	1.14812	0.250919	0.735076
GM15421	130.058	124.289	122.34	125.468	132.959	133.398	128.085	-0.056626	0.371029	-0.152619	0.878699	0.985033
GM15427	1637.51	1540.99	1542.9	1768.4	1579.73	1598.98	1611.42	-0.0673267	0.155081	-0.43414	0.664187	0.949033
GM15429	61.9738	50.5242	79.8751	97.8054	92.3952	109.963	82.0895	-0.642541	0.506457	-1.2687	0.204548	0.678577
GM15440	24.4404	99.0274	46.5096	18.7707	25.9157	0	35.7773	1.93068	1.51216	1.27677	0.201685	0.675659
GM15441	86.4142	86.9016	49.5428	57.3001	100.283	68.5018	74.8239	-0.01886	0.601832	-0.0313377	0.975	0.996439
GM15443	113.473	107.111	123.351	124.48	72.1133	67.6005	101.355	0.38038	0.516949	0.735817	0.461842	0.876625
GM15445	102.999	93.975	51.565	193.635	101.409	76.6139	103.366	-0.579751	0.644077	-0.900126	0.368053	0.825062
GM15446	810.897	640.647	678.433	751.817	353.806	365.043	600.107	0.534344	0.403559	1.32408	0.185477	0.65694
GM15453	18.3303	12.1258	20.2216	28.6501	19.1551	15.3228	18.9676	-0.316004	0.940972	-0.335827	0.737001	0.961686
GM15455	15.7117	7.07338	5.05539	11.8552	12.3945	8.11206	10.0337	-0.211022	1.24746	-0.169162	0.865669	0.98468
GM15462	13.0931	10.1048	19.2105	12.8431	21.4086	73.0085	24.9448	-1.34138	1.10359	-1.21547	0.224187	0.705809
GM15467	6.1101	8.08387	2.02216	9.87933	15.7748	36.0536	12.9873	-1.92872	1.29796	-1.48597	0.137287	0.58904
GM15470	15.7117	14.1468	7.07754	7.90347	5.63385	0	8.41222	1.45402	1.81991	0.798952	0.424318	NA
GM15473	16.5846	9.09435	15.1662	35.5656	13.5212	42.363	22.0491	-1.16389	0.992857	-1.17226	0.241093	0.725245
GM15477	57.6095	8.08387	17.1883	1.97587	47.3244	25.2375	26.2366	0.15655	1.41374	0.110735	0.911827	0.988206
GM15478	522.85	418.34	272.991	86.9381	270.425	292.935	310.747	0.901043	0.577349	1.56066	0.118605	0.555688
GM15483	6.98297	18.1887	17.1883	14.819	0	9.0134	11.0321	0.824683	1.75744	0.469253	0.638889	0.943631
GM15487	36.6606	43.4508	48.5317	40.5053	30.4228	27.9415	37.9188	0.379206	0.678912	0.558549	0.57647	0.924121
GM15489	52.3723	73.7653	40.4431	44.457	48.4511	26.1388	47.6046	0.486552	0.699063	0.696006	0.486425	0.891344
GM15492	1.74574	16.1677	10.1108	0	2.25354	0	5.0463	3.67795	2.62745	1.39982	0.161568	NA
GM15497	10.4745	11.1153	7.07754	38.5294	19.1551	37.8563	20.7013	-1.73747	0.948451	-1.83191	0.0669653	0.42279
GM15500	2547.91	2570.67	2414.45	3398.49	2819.18	2817.59	2761.38	-0.262342	0.162664	-1.61278	0.106792	0.530199
GM15501	689.568	706.328	728.987	737.986	753.81	679.61	716.048	-0.0310572	0.188713	-0.164574	0.86928	0.984799
GM15502	135.295	230.39	247.714	405.053	261.411	268.599	258.077	-0.609157	0.435036	-1.40025	0.16144	0.627693
GM15503	8.72871	31.325	8.08862	31.6139	4.50708	60.3898	24.1088	-1.00727	1.30948	-0.769214	0.441766	0.868055
GM15506	87.2871	32.3355	19.2105	12.8431	114.931	22.5335	48.19	-0.110993	1.15817	-0.0958351	0.923652	0.990932
GM15510	18.3303	0	0	0.987933	12.3945	0	5.28545	0.459555	3.75067	0.122526	0.902482	NA
GM15512	2.61861	13.1363	0	0	0	63.0938	13.1414	-2.00351	3.19947	-0.626199	NA	NA
GM15518	29.6776	0	25.2769	0	0	3.60536	9.75999	3.91229	2.9845	1.31087	0.189901	0.661924
GM15519	17.4574	27.2831	30.3323	28.6501	22.5354	27.0402	25.5497	-0.061902	0.811732	-0.0762592	0.939213	0.99312
GM15524	6.98297	16.1677	101.108	224.261	93.522	49.5737	81.9358	-1.56517	1.14469	-1.36732	0.171524	0.638889
GM15530	22.6946	12.1258	0	0	14.648	0	8.24474	1.25445	3.29918	0.380231	0.703774	NA
GM15535	24.4404	60.629	8.08862	24.6983	67.6062	3.60536	31.5113	-0.039667	1.34374	-0.0295197	0.97645	0.996942
GM15536	445.164	442.592	544.971	524.593	514.934	510.158	497.069	-0.113434	0.235816	-0.481027	0.630497	0.942562
GM15541	68.9568	154.604	67.7422	115.588	66.4795	63.0938	89.4107	0.248048	0.661057	0.375229	0.70749	0.957427
GM15542	802.169	657.825	734.042	642.157	592.681	557.929	664.467	0.291765	0.217968	1.33857	0.180712	0.652279
GM15545	212.108	412.277	205.249	175.852	261.411	275.81	257.118	0.218074	0.471101	0.462903	0.643434	0.945269
GM15550	6.1101	1.01048	21.2326	61.2519	2.25354	143.313	39.1953	-2.86909	1.56563	-1.83255	0.0668699	0.42279
GM15551	38.4063	66.6919	30.3323	8.8914	7.8874	16.2241	28.0722	2.03094	0.908307	2.23596	0.0253545	0.266638
GM15559	140.532	41.4298	69.7644	30.6259	154.368	44.1656	80.1476	0.138245	0.915227	0.15105	0.879936	0.985033
GM15560	16.5846	10.1048	0	0	5.63385	10.8161	7.18989	0.698063	2.59046	0.269475	0.787564	NA
GM15562	14.8388	6.0629	1.01108	19.7587	10.1409	0	8.6354	-0.44414	2.12014	-0.209486	0.834069	NA
GM15567	25.3133	6.0629	26.288	0	67.6062	14.4214	23.282	-0.5061	1.79153	-0.282496	0.777563	0.971613
GM15585	3.49148	9.09435	3.03323	18.7707	34.9299	13.5201	13.8066	-2.10688	1.21961	-1.7275	0.0840781	0.472754
GM15597	18.3303	77.8072	6.06647	8.8914	3.38031	1.80268	19.3797	2.86069	1.44165	1.98432	0.0472207	0.360037
GM15601	102.126	0	0	79.0347	48.4511	56.7844	47.7327	-0.850351	2.12491	-0.400183	NA	NA
GM15608	34.9148	1.01048	9.0997	6.91553	54.085	21.6322	21.2763	-0.870922	1.52406	-0.571448	0.567696	0.921542
GM15613	3.49148	0	6.06647	35.5656	7.8874	14.4214	11.2387	-2.59804	1.72225	-1.50851	0.131424	0.581351
GM15614	7.85584	22.2306	0	35.5656	0	0	10.942	-0.241846	3.24062	-0.0746294	0.94051	0.99312
GM15628	32.2962	24.2516	22.2437	0.987933	6.76062	21.6322	18.0287	1.41827	1.35384	1.04759	0.294829	0.7728
GM15634	81.177	154.604	62.6868	0	67.6062	47.771	68.9742	1.37183	1.42972	0.959511	0.337301	0.80529
GM15638	39.2792	22.2306	25.2769	12.8431	9.01417	0	18.1073	1.99427	1.55533	1.28221	0.199768	0.673235
GM15644	26.1861	13.1363	14.1551	2.9638	12.3945	0	11.4726	1.81219	1.77428	1.02137	0.307079	0.782559
GM15645	16.5846	35.3669	19.2105	22.7225	16.9016	16.2241	21.1683	0.348138	0.918905	0.378861	0.704791	0.956041
GM15651	8.72871	88.9226	6.06647	4.93967	0	33.3496	23.6678	1.43314	1.90736	0.751375	0.452427	0.873134
GM15656	13.9659	0	21.2326	0	0	22.5335	9.62201	0.640929	3.23578	0.198075	0.842986	0.982113
GM15663	121.329	29.304	16.1772	349.728	81.1275	298.343	149.335	-2.12625	0.935708	-2.27234	0.0230658	0.255012
GM15666	123.075	42.4403	63.6979	53.3484	51.8315	74.8112	68.2007	0.349368	0.696867	0.501341	0.616131	0.937603
GM15667	17.4574	26.2726	0	0	14.648	0	9.72967	1.58285	3.19645	0.49519	0.620466	0.938776
GM15673	0	13.1363	17.1883	0	0	4.5067	5.80522	2.73778	3.36754	0.812991	0.416223	NA
GM15674	18.3303	13.1363	9.0997	30.6259	3.38031	84.7259	26.5497	-1.55023	1.30702	-1.18608	0.23559	0.720235
GM15675	138.787	48.5032	223.448	115.588	72.1133	149.622	124.677	0.283221	0.728205	0.38893	0.697328	0.954902
GM15694	0.872871	26.2726	0	16.7949	3.38031	13.5201	10.1401	-0.315259	2.16012	-0.145945	0.883965	0.985033
GM15696	35.7877	34.3564	12.1329	36.5535	55.2118	3.60536	29.608	-0.209864	1.22613	-0.17116	0.864098	0.98468
GM15697	37.5335	123.279	0	4.93967	25.9157	0	31.9446	2.38545	2.24726	1.06149	0.288467	0.768042
GM15698	19.2032	48.5032	13.144	34.5777	38.3102	27.9415	30.28	-0.318936	0.920615	-0.346438	0.729014	0.961419
GM15700	15.7117	7.07338	12.1329	12.8431	3.38031	11.7174	10.4765	0.318556	1.28133	0.248614	0.80366	0.973133
GM15706	252.26	249.589	210.304	163.009	216.34	224.434	219.323	0.238374	0.344269	0.692408	0.488681	0.89162
GM15708	375.335	372.868	443.863	432.715	207.326	441.656	378.961	0.139239	0.412307	0.337708	0.735583	0.961515
GM15710	387.555	419.351	454.985	490.015	424.793	418.222	432.487	-0.0794321	0.245624	-0.323389	0.746401	0.964615
GM15712	66.3382	0	33.3656	23.7104	77.7472	58.5871	43.2914	-0.681327	1.54793	-0.440153	0.659826	0.948643
GM15713	6.1101	85.8911	4.04431	4.93967	0	10.8161	18.6335	2.59936	1.8997	1.3683	0.171218	0.638589
GM15717	14.8388	9.09435	12.1329	8.8914	4.50708	47.771	16.2059	-0.765304	1.34091	-0.570737	0.568178	0.921654
GM15718	50.6265	23.2411	55.6093	48.4087	46.1976	58.5871	47.1117	-0.242613	0.711898	-0.340797	0.733256	0.961419
GM15727	1.74574	0	10.1108	28.6501	0	7.21072	7.95288	-1.59943	2.63955	-0.605949	0.544548	NA
GM15728	52.3723	34.3564	20.2216	1.97587	16.9016	27.9415	25.6282	1.19098	1.21747	0.97824	0.327955	0.79865
GM15731	0	6.0629	15.1662	11.8552	0	10.8161	7.31672	-0.0990855	2.59259	-0.0382187	0.969513	NA
GM15735	19.2032	8.08387	10.1108	0.987933	5.63385	0	7.3366	2.52167	1.94723	1.29501	0.195317	NA
GM15737	21.8218	11.1153	2.02216	0	0	0	5.82654	5.98458	2.97182	2.01378	0.0440327	NA
GM15738	13.9659	16.1677	17.1883	11.8552	0	14.4214	12.2664	0.843291	1.67384	0.503807	0.614397	0.937603
GM15739	31.4234	70.7338	32.3545	29.638	18.0283	0	30.363	1.49829	1.53205	0.977961	0.328094	0.79865
GM15742	19.2032	13.1363	0	9.87933	0	0	7.03646	1.71046	3.33083	0.513524	0.607585	NA
GM15750	0	0	14.1551	0	0	22.5335	6.11476	-0.674114	3.75633	-0.179461	0.857576	NA
GM15751	116.092	113.174	30.3323	79.0347	51.8315	74.8112	77.5459	0.335832	0.750376	0.447552	0.654477	0.947612
GM15753	28.8047	77.8072	41.4542	18.7707	18.0283	56.7844	40.2749	0.657822	0.927805	0.709009	0.478319	0.885009
GM15758	82.9228	74.7758	65.72	73.1071	58.5921	77.5152	72.1055	0.0941481	0.510035	0.184591	0.85355	0.983508
GM15760	12.2202	7.07338	23.2548	14.819	7.8874	16.2241	13.5798	0.124616	1.15656	0.107748	0.914196	0.988647
GM15764	271.463	265.757	268.947	167.949	206.199	103.654	213.995	0.756373	0.41828	1.80829	0.070561	0.432927
GM15767	19.2032	86.9016	27.2991	39.5173	0	29.7442	33.7776	0.94332	1.58173	0.596383	0.550919	0.9158
GM15772	734.957	727.548	704.721	806.153	710.992	773.349	742.954	-0.0800083	0.188493	-0.424462	0.671229	0.949962
GM15779	0	21.2202	12.1329	5.9276	0	0	6.54678	2.48999	3.33071	0.747584	0.454711	NA
GM15784	2.61861	13.1363	5.05539	8.8914	10.1409	6.30938	7.692	-0.286318	1.42719	-0.200617	0.840998	NA
GM15787	70.7026	66.6919	67.7422	17.7828	16.9016	96.4433	56.0441	0.642501	0.952771	0.67435	0.500089	0.894852
GM15788	6.98297	16.1677	6.06647	3.95173	14.648	0	7.96949	0.658468	1.96576	0.334969	0.737649	NA
GM15789	1.74574	45.4718	63.6979	0.987933	0	3.60536	19.2514	4.56461	1.84226	2.47772	0.0132223	0.187135
GM15799	0	14.1468	7.07754	0.987933	12.3945	0	5.76779	0.669818	2.86634	0.233684	0.815231	NA
GM15800	1758.84	1449.03	1295.19	1406.82	1294.66	1669.28	1478.97	0.0429773	0.227088	0.189254	0.849894	0.983508
GM15815	1.74574	4.04193	31.3434	20.7466	0	9.0134	11.1485	0.315696	2.06861	0.152612	0.878704	0.985033
GM15821	12.2202	1.01048	16.1772	0	4.50708	0	5.6525	2.72753	2.70512	1.00828	0.313319	NA
GM15823	17.4574	9.09435	7.07754	5.9276	10.1409	5.40804	9.18431	0.654268	1.2744	0.513392	0.607677	0.936221
GM15832	32.2962	90.9435	41.4542	10.8673	48.4511	64.8965	48.1515	0.40578	0.973557	0.416802	0.676823	0.950406
GM15834	24.4404	110.143	4.04431	18.7707	77.7472	30.6455	44.2985	0.12528	1.2942	0.096801	0.922884	0.990932
GM15835	19.2032	53.5556	14.1551	9.87933	13.5212	12.6188	20.4889	1.27045	1.05514	1.20406	0.228567	0.711051
GM15842	6.98297	0	18.1994	13.8311	0	0	6.50224	0.863688	3.4467	0.250584	0.802136	NA
GM15848	102.126	73.7653	359.944	201.538	244.509	234.348	202.705	-0.344993	0.701113	-0.492064	0.622674	0.938946
GM15853	19.2032	1.01048	11.1219	1.97587	0	53.179	14.4151	-0.816467	2.18921	-0.372951	0.709185	0.958178
GM15856	1.74574	41.4298	16.1772	10.8673	14.648	0	14.1447	1.22067	1.93818	0.629803	0.528824	0.906726
GM15859	23.5675	34.3564	29.3212	7.90347	5.63385	28.8429	21.6042	1.0346	1.10188	0.938942	0.34776	0.814192
GM15860	61.9738	32.3355	19.2105	15.8069	24.789	45.067	33.1971	0.406173	0.941128	0.431581	0.666046	0.949089
GM15867	47.135	81.8492	64.709	7.90347	11.2677	12.6188	37.5805	2.60559	0.767036	3.39696	0.000681381	0.0311647
GM15869	32.2962	88.9226	25.2769	78.0467	30.4228	28.8429	47.3014	0.0924031	0.921918	0.100229	0.920162	0.990466
GM15870	19.2032	14.1468	0	0	5.63385	3.60536	7.09819	1.85596	2.56684	0.723053	0.469647	NA
GM15879	27.9319	30.3145	23.2548	4.93967	11.2677	4.5067	17.0359	1.98606	1.04515	1.90026	0.0573984	0.396709
GM15880	81.177	0	0	49.3967	0	0	21.7623	0.716952	3.73395	0.192009	NA	NA
GM15883	79.4313	53.5556	43.4763	0	63.0992	32.4482	45.3351	0.886559	1.50166	0.590387	0.554931	0.919001
GM15884	35.7877	9.09435	48.5317	28.6501	11.2677	35.1522	28.0806	0.313209	1.07032	0.292633	0.769803	0.969964
GM15889	23.5675	43.4508	27.2991	45.4449	18.0283	83.8246	40.2692	-0.646494	0.908043	-0.711963	0.476487	0.884879
GM15890	62.8467	71.7443	42.4653	30.6259	75.4936	83.8246	61.1667	-0.1012	0.714927	-0.141553	0.887433	0.9854
GM15892	22.6946	23.2411	13.144	0	15.7748	18.9281	15.6304	0.767756	1.65924	0.462716	0.643568	0.945269
GM15894	78.5584	125.3	73.8087	14.819	41.6905	30.6455	60.8037	1.67376	0.720441	2.32325	0.0201658	0.23943
GM15895	284.556	310.218	153.684	144.238	193.805	251.474	222.996	0.344231	0.47794	0.720238	0.471379	0.882235
GM15903	28.8047	64.6709	45.4985	35.5656	50.7047	17.1255	40.395	0.428551	0.836662	0.512215	0.6085	0.936738
GM15904	73.3212	69.7234	0	0	39.437	6.30938	31.4651	1.64727	2.24305	0.734388	0.462712	0.877341
GM15908	10.4745	0	1.01108	32.6018	0	0.90134	7.49811	-1.54008	2.92127	-0.527196	0.598058	NA
GM15910	286.302	392.068	227.492	245.995	181.41	377.661	285.155	0.169151	0.456236	0.370754	0.710821	0.958654
GM15911	6.1101	11.1153	0	23.7104	0	9.91474	8.47509	-0.966044	2.52201	-0.383045	0.701686	NA
GM15912	164.973	324.365	109.196	380.354	216.34	266.797	243.671	-0.529212	0.557005	-0.950102	0.34206	0.808705
GM15916	21.8218	0	19.2105	5.9276	0	29.7442	12.784	0.200107	2.43912	0.0820409	0.934614	0.991861
GM15920	145.769	180.877	127.396	155.106	160.001	125.286	149.072	0.0446063	0.401073	0.111217	0.911444	0.988206
GM15921	11.3473	18.1887	0	13.8311	0	0	7.22785	1.09401	3.36018	0.32558	0.744742	NA
GM15927	147.515	85.8911	67.7422	163.009	20.2819	37.8563	87.0493	0.445362	0.945008	0.471278	0.637442	0.943454
GM15929	22.6946	23.2411	34.3766	24.6983	32.6764	5.40804	23.8492	0.358778	1.06327	0.337427	0.735795	0.961515
GM15932	17.4574	18.1887	5.05539	7.90347	0	6.30938	9.15239	1.5115	1.79753	0.840877	0.400417	0.846053
GM15943	25.3133	42.4403	11.1219	0	1.12677	0	13.3337	6.19575	1.96819	3.14795	0.00164419	0.0538347
GM15948	20.076	19.1992	0	0	1.12677	0	6.73367	5.19025	3.15281	1.64623	0.0997169	NA
GM15950	102.999	134.394	98.0745	53.3484	74.3669	95.542	93.1208	0.586425	0.523943	1.11925	0.263032	0.746272
GM15952	0	14.1468	5.05539	0	0	16.2241	5.90438	0.238904	3.5404	0.0674794	0.9462	NA
GM15964	43.6436	2.02097	7.07754	15.8069	0	24.3362	15.4809	0.393118	1.96508	0.200051	0.84144	0.982113
GM15965	199.015	236.453	181.994	157.081	118.311	140.609	172.244	0.568916	0.37149	1.53145	0.125659	0.567802
GM15972	48.8808	21.2202	35.3877	13.8311	56.3385	29.7442	34.2337	0.0818955	0.935851	0.0875091	0.930267	0.991792
GM15975	95.1429	86.9016	98.0745	96.8175	80.0007	72.1072	88.1741	0.170655	0.463396	0.368271	0.712671	0.959432
GM15978	5.23723	14.1468	14.1551	8.8914	6.76062	12.6188	10.3016	0.240439	1.23177	0.195198	0.845238	0.982851
GM15979	48.0079	0	0	30.6259	19.1551	0	16.2982	-0.0506663	3.07415	-0.0164814	0.98685	0.998344
GM15982	21.8218	16.1677	12.1329	9.87933	1.12677	0	10.1881	2.18727	1.87192	1.16846	0.24262	0.725686
GM15983	33.1691	2.02097	6.06647	25.6863	6.76062	54.9817	21.4475	-1.08112	1.46425	-0.73834	0.460308	0.875868
GM15984	19.2032	31.325	18.1994	41.4932	11.2677	2.70402	20.6987	0.309358	1.29277	0.239299	0.810874	0.974362
GM15991	13.9659	6.0629	3.03323	13.8311	19.1551	25.2375	13.5476	-1.33031	1.20997	-1.09946	0.271569	0.754926
GM15998	544.672	769.988	487.339	33.5897	624.231	602.996	510.469	0.515281	0.855404	0.602383	0.546919	0.9158
GM16001	158.863	45.4718	153.684	438.642	232.115	181.169	201.657	-1.2501	0.666405	-1.87588	0.0606714	0.404615
GM16004	54.118	79.8282	72.7976	106.697	69.8598	44.1656	71.2443	-0.0944735	0.638056	-0.148064	0.882292	0.985033
GM16006	13.9659	0	0	29.638	69.8598	0	18.9106	-2.8274	2.86336	-0.987444	0.323425	0.794913
GM16007	2.61861	13.1363	0	0	16.9016	0	5.44274	-0.0987663	3.64124	-0.0271244	0.978361	NA
GM16008	72.4483	80.8387	39.432	46.4329	38.3102	77.5152	59.1629	0.246606	0.693561	0.355565	0.722167	0.961419
GM16016	17.4574	52.5451	23.2548	38.5294	11.2677	63.0938	34.358	-0.279427	1.03497	-0.269985	0.787172	0.972676
GM16023	114.346	148.541	132.451	100.769	90.1417	93.7393	113.331	0.473114	0.413875	1.14313	0.252983	0.736938
GM16042	1901.11	2240.24	1547.96	580.905	1032.12	1233.03	1422.56	0.99921	0.348285	2.86894	0.00411848	0.094249
GM16045	151.88	232.411	178.961	310.211	40.5637	150.524	177.425	0.167293	0.766222	0.218335	0.827168	0.977942
GM16046	20.9489	63.6605	17.1883	85.9502	64.2259	36.9549	48.1548	-0.879099	0.888276	-0.989669	0.322336	0.794787
GM1604A	9.60158	19.1992	28.3102	0	23.6622	6.30938	14.5138	0.934111	1.76098	0.530449	0.595801	0.932972
GM16055	22.6946	0	0	14.819	0	0	6.25227	0.616111	3.75564	0.16405	0.869692	NA
GM16059	20.9489	0	0	59.276	23.6622	25.2375	21.5208	-2.36273	2.11169	-1.11888	0.263191	0.746351
GM16060	21.8218	34.3564	15.1662	43.4691	33.8031	0	24.7694	-0.114029	1.649	-0.0691502	0.94487	0.99312
GM16061	46.2622	2.02097	21.2326	15.8069	2.25354	4.5067	15.3472	1.62259	1.5647	1.037	0.299737	0.776643
GM16062	68.9568	103.069	79.8751	54.3363	73.2401	50.475	71.6588	0.501578	0.548559	0.914356	0.36053	0.820418
GM16066	14.8388	17.1782	9.0997	9.87933	6.76062	6.30938	10.6777	0.84167	1.16265	0.723924	0.469112	0.880754
GM16068	45.3893	56.5871	50.5539	44.457	10.1409	19.8295	37.8263	1.03278	0.883585	1.16885	0.242465	0.725686
GM16071	19.2032	7.07338	20.2216	54.3363	2.25354	49.5737	25.4436	-1.19202	1.34098	-0.888917	0.374048	0.828655
GM16074	40.1521	0	0	15.8069	4.50708	32.4482	15.4857	-0.392876	2.4536	-0.160122	0.872785	0.984816
GM16083	31.4234	39.4089	15.1662	0	0	0	14.3331	7.28242	2.12283	3.43052	0.000602418	0.0285704
GM16090	28.8047	29.304	14.1551	39.5173	14.648	5.40804	21.9729	0.279853	1.15512	0.24227	0.808571	0.973601
GM16091	34.9148	28.2935	23.2548	74.095	19.1551	27.0402	34.4589	-0.476438	0.915021	-0.520685	0.602587	0.935
GM16096	9.60158	19.1992	27.2991	10.8673	1.12677	21.6322	14.9543	0.731145	1.40916	0.518852	0.603864	0.935076
GM16098	0	2.02097	6.06647	15.8069	23.6622	22.5335	11.6817	-2.95025	1.6538	-1.78392	0.074436	0.445669
GM16104	20.076	0	21.2326	5.9276	7.8874	0.90134	9.3375	1.49465	2.05746	0.726453	0.467561	0.879471
GM16116	48.8808	8.08387	34.3766	68.1674	54.085	75.7125	48.2177	-1.11414	0.894126	-1.24607	0.21274	0.689268
GM16120	41.8978	76.7967	123.351	24.6983	13.5212	45.067	54.2221	1.53426	0.847155	1.81107	0.0701296	0.432154
GM16121	14.8388	43.4508	39.432	26.6742	0	0	20.7326	1.87208	2.18069	0.858482	0.390626	0.839347
GM16124	54.9909	59.6185	47.5206	51.3725	56.3385	34.2509	50.682	0.193575	0.618678	0.312885	0.754368	0.966155
GM16125	0	27.2831	0	6.91553	12.3945	11.7174	9.71841	-0.186953	2.53682	-0.0736956	0.941253	0.99312
GM16132	13.0931	4.04193	11.1219	5.9276	0	0	5.69741	2.2512	2.55152	0.882297	0.377616	NA
GM16135	6.1101	23.2411	0	12.8431	0	0	7.03239	1.1914	3.40407	0.349993	0.726344	NA
GM16136	1226.38	2000.76	1577.28	789.359	1996.64	1558.42	1524.81	0.14525	0.399032	0.364005	0.715854	0.960444
GM16137	59.3552	60.629	61.6757	68.1674	18.0283	18.0268	47.6471	0.800913	0.867813	0.92291	0.356054	0.818311
GM16138	27.059	47.4927	97.0634	55.3243	33.8031	91.0353	58.6296	-0.0730283	0.834445	-0.0875172	0.93026	0.991792
GM16139	32.2962	0	10.1108	1.97587	0	0	7.39715	4.42026	3.15764	1.39986	0.161556	NA
GM16144	845.812	535.556	906.937	1607.37	934.093	877.003	951.128	-0.578997	0.373195	-1.55146	0.120791	0.558595
GM16153	163.227	198.055	104.141	307.247	39.437	36.0536	141.36	0.282022	0.94956	0.297003	0.766464	0.96931
GM16162	16.5846	13.1363	20.2216	6.91553	11.2677	3.60536	11.9552	1.20439	1.17476	1.02522	0.305257	0.780494
GM16167	2.61861	23.2411	1.01108	16.7949	0	0	7.27761	0.676362	2.85561	0.236854	0.81277	NA
GM16170	1.74574	21.2202	48.5317	0.987933	0	0	12.0809	6.05319	2.28868	2.64484	0.00817305	0.141274
GM16172	7.85584	11.1153	38.4209	14.819	4.50708	22.5335	16.5419	0.449373	1.28857	0.348738	0.727286	0.961419
GM16174	34.9148	80.8387	52.576	40.5053	52.9582	48.6723	51.7442	0.243089	0.680402	0.357272	0.720888	0.961419
GM16178	11.3473	16.1677	41.4542	22.7225	19.1551	11.7174	20.4274	0.36333	1.05437	0.344593	0.7304	0.961419
GM16184	21.8218	59.6185	40.4431	35.5656	24.789	56.7844	39.8371	0.0535408	0.831392	0.064399	0.948653	0.993343
GM16185	96.8887	75.7863	144.584	14.819	117.184	73.9098	87.1953	0.624686	0.872534	0.715945	0.474025	0.883885
GM16192	9.60158	24.2516	10.1108	8.8914	0	6.30938	9.86079	1.52482	1.74651	0.873065	0.382628	0.833996
GM16201	14.8388	18.1887	23.2548	28.6501	12.3945	4.5067	16.9723	0.305578	1.17006	0.261165	0.793965	0.972676
GM16206	41.0249	62.65	13.144	19.7587	100.283	75.7125	52.0955	-0.744002	0.992865	-0.749349	0.453647	0.87341
GM16209	20.9489	20.2097	12.1329	25.6863	9.01417	0	14.6653	0.620325	1.73957	0.356596	0.721394	0.961419
GM16211	185.049	224.327	144.584	203.514	160.001	123.484	173.493	0.186277	0.435772	0.427464	0.669042	0.949932
GM16214	7.85584	21.2202	18.1994	6.91553	13.5212	17.1255	14.1396	0.328622	1.13365	0.28988	0.771908	0.970428
GM16230	11.3473	47.4927	7.07754	2.9638	0	3.60536	12.0811	3.30856	1.73468	1.9073	0.0564812	0.39391
GM16235	18.3303	8.08387	18.1994	0	0	24.3362	11.4916	0.870245	2.41118	0.360921	0.718159	0.961045
GM16239	2.61861	0	0	41.4932	1.12677	38.7576	13.9994	-4.9235	2.26417	-2.17453	0.0296657	0.287505
GM16243	82.0499	89.933	77.853	5.9276	0	84.7259	56.7482	1.45995	1.58388	0.921756	0.356656	0.818496
GM16244	10.4745	105.09	0	1.97587	2.25354	95.542	35.8894	0.210332	2.13652	0.0984462	0.921578	0.990932
GM16251	18.3303	3.03145	30.3323	15.8069	25.9157	1.80268	15.8699	0.252076	1.49708	0.168379	0.866285	0.98468
GM16253	14.8388	15.1573	19.2105	3.95173	12.3945	43.2643	18.1362	-0.280318	1.26149	-0.222213	0.824148	0.977643
GM16278	10.4745	0	13.144	9.87933	1.12677	6.30938	6.82232	0.445663	2.11738	0.210478	0.833295	NA
GM16279	74.194	140.457	61.6757	94.8416	66.4795	85.6273	87.2126	0.160969	0.60376	0.26661	0.789769	0.972676
GM16283	21.8218	27.2831	19.2105	14.819	19.1551	18.9281	20.2029	0.368923	0.869417	0.424334	0.671322	0.949962
GM16286	13598.5	13895.2	12102.6	12643.6	14805.8	10862	12984.6	0.0476533	0.17889	0.266384	0.789944	0.972676
GM16287	41.0249	47.4927	162.783	127.443	117.184	20.7308	86.1099	-0.0782313	0.967145	-0.0808889	0.93553	0.992003
GM16288	8.72871	11.1153	13.144	26.6742	15.7748	14.4214	14.9764	-0.787436	1.02407	-0.768929	0.441935	0.868055
GM16310	47.135	22.2306	24.2659	47.4208	48.4511	21.6322	35.1893	-0.323802	0.842415	-0.384373	0.700702	0.954902
GM16314	12.2202	12.1258	0	8.8914	22.5354	43.2643	16.5062	-1.61597	1.66651	-0.969677	0.332208	0.801057
GM16315	10.4745	0	3.03323	19.7587	0	44.1656	12.9053	-2.23924	2.3928	-0.935824	0.349364	0.815613
GM16316	21.8218	0	1.01108	0	23.6622	22.5335	11.5048	-1.01316	2.61486	-0.387461	0.698415	0.954902
GM16344	332.564	368.826	344.777	281.561	312.115	289.33	321.529	0.244767	0.25623	0.955264	0.339444	0.806388
GM16348	88.16	108.122	97.0634	0	0	110.865	67.3683	1.4024	2.02461	0.692678	NA	NA
GM16351	6.1101	16.1677	36.3988	73.1071	10.1409	40.5603	30.4142	-1.08074	1.18609	-0.911176	0.362203	0.820825
GM16364	0	0	0	0	34.9299	40.5603	12.5817	-7.15093	3.32687	-2.14944	0.0315993	0.294962
GM16365	35.7877	92.9645	6.06647	31.6139	21.4086	16.2241	34.0109	0.961229	1.16838	0.822703	0.410677	0.851752
GM16386	75.0669	150.562	64.709	31.6139	45.0708	52.2777	69.8834	1.16989	0.670961	1.7436	0.0812288	0.465031
GM16401	29.6776	28.2935	14.1551	126.455	1.12677	14.4214	35.6883	-0.977408	1.5033	-0.650176	0.515578	0.903481
GM16432	298.522	472.906	102.119	66.1915	174.649	191.084	217.579	1.01613	0.719434	1.4124	0.157832	0.622342
GM16433	116.965	73.7653	95.0413	119.54	102.536	91.9366	99.964	-0.134792	0.4798	-0.280933	0.778762	0.97173
GM16439	7.85584	21.2202	16.1772	6.91553	18.0283	8.11206	13.0515	0.455745	1.17905	0.386535	0.6991	0.954902
GM16470	13.9659	7.07338	7.07754	4.93967	11.2677	4.5067	8.13849	0.449736	1.3443	0.33455	0.737965	NA
GM16505	39.2792	65.6814	64.709	203.514	60.8456	69.4031	83.9054	-0.977302	0.748796	-1.30517	0.191837	0.664288
GM16523	87.2871	0	32.3545	39.5173	0	5.40804	27.4278	1.41292	2.29608	0.615363	0.538315	0.91096
GM16536	380.572	563.85	476.218	322.066	483.385	195.591	403.613	0.505836	0.443908	1.13951	0.254492	0.738101
GM16549	14.8388	17.1782	14.1551	12.8431	5.63385	0	10.7748	1.32385	1.74521	0.758561	0.448115	0.871258
GM16552	16.5846	9.09435	5.05539	9.87933	30.4228	0.90134	11.9896	-0.415884	1.58955	-0.261637	0.793602	0.972676
GM16573	12.2202	13.1363	20.2216	18.7707	20.2819	9.0134	15.6073	-0.074883	1.03675	-0.0722287	0.94242	0.99312
GM16576	14.8388	12.1258	0	0.987933	2.25354	90.134	20.0567	-1.79192	2.15459	-0.831673	NA	NA
GM16580	237.421	217.254	79.8751	184.744	78.874	63.9951	143.694	0.706648	0.707801	0.998372	0.318099	0.792275
GM16599	20.076	25.2621	0	4.93967	0	5.40804	9.28097	2.12583	2.43829	0.871854	0.383288	0.834331
GM1661	19.2032	0	40.4431	83.9743	6.76062	34.2509	30.772	-1.06788	1.70913	-0.624808	0.532097	0.907946
GM16617	290.666	148.541	247.714	431.727	161.128	176.663	242.74	-0.163678	0.576102	-0.284113	0.776324	0.971534
GM16630	10.4745	7.07338	8.08862	7.90347	14.648	16.2241	10.7353	-0.59533	1.16006	-0.513187	0.60782	0.936221
GM16638	34.042	15.1573	0	17.7828	5.63385	36.0536	18.1116	-0.273442	1.78181	-0.153463	0.878033	0.985033
GM16675	89.0328	119.237	40.4431	105.709	42.8173	7.21072	67.4083	0.676017	1.06117	0.637048	0.524094	0.906217
GM16685	55.8637	151.573	114.252	34.5777	19.1551	64.8965	73.3862	1.43512	0.785241	1.82762	0.0676073	0.424597
GM16701	0	46.4822	0	9.87933	36.0567	0	15.403	0.0176525	3.13535	0.00563016	0.995508	0.999609
GM16702	154.498	226.348	157.728	231.176	149.861	127.99	174.6	0.0811638	0.460944	0.176082	0.86023	0.984664
GM16712	11.3473	44.4613	36.3988	14.819	6.76062	11.7174	20.9174	1.4648	1.06951	1.3696	0.170812	0.637742
GM16725	26.1861	19.1992	0	0	0	0	7.56422	6.36051	3.7679	1.68808	0.0913963	NA
GM1673	46.2622	84.8806	80.8862	167.949	98.0291	127.089	100.849	-0.89251	0.55343	-1.61269	0.106812	0.530199
GM16740	14.8388	8.08387	15.1662	9.87933	22.5354	9.91474	13.4031	-0.147246	1.12286	-0.131135	0.895669	0.986561
GM16741	28.8047	26.2726	4.04431	0.987933	34.9299	55.8831	25.1538	-0.634386	1.52042	-0.417243	0.6765	0.950406
GM16754	30.5505	68.7129	36.3988	36.5535	48.4511	54.9817	45.9414	-0.0468034	0.725078	-0.0645495	0.948533	0.993343
GM16755	9.60158	53.5556	19.2105	17.7828	46.1976	45.067	31.9025	-0.406497	1.04979	-0.387219	0.698594	0.954902
GM16759	0	0	0	17.7828	16.9016	0	5.78073	-6.02828	3.91448	-1.54	0.123561	NA
GM16793	43.6436	43.4508	63.6979	244.019	5.63385	82.0219	80.4112	-1.13788	1.16395	-0.977601	0.328272	0.79865
GM16794	35.7877	83.8701	141.551	50.3846	61.9724	20.7308	65.7161	0.974051	0.844537	1.15336	0.248765	0.733034
GM16796	14.8388	0	21.2326	2.9638	0	6.30938	7.55744	1.95257	2.53907	0.769012	0.441886	NA
GM16833	15.7117	0	25.2769	0	5.63385	31.5469	13.0282	0.138961	2.46174	0.0564482	0.954985	0.993882
GM16845	136.168	142.478	102.119	42.4811	40.5637	15.3228	79.8554	1.95635	0.660162	2.96344	0.00304218	0.0787177
GM16861	34.042	33.346	26.288	79.0347	101.409	87.4299	60.2583	-1.51447	0.56017	-2.70359	0.0068594	0.127958
GM16863	34.042	111.153	30.3323	73.1071	36.0567	73.9098	59.7668	-0.0627645	0.850715	-0.0737785	0.941187	0.99312
GM16867	52.3723	24.2516	94.0302	35.5656	55.2118	58.5871	53.3364	0.192023	0.80301	0.239129	0.811006	0.974362
GM16876	16.5846	33.346	0	16.7949	2.25354	16.2241	14.2005	0.499104	1.89795	0.26297	0.792574	0.972676
GM16892	8.72871	15.1573	1.01108	39.5173	0	5.40804	11.6371	-0.852262	2.10596	-0.404691	0.685705	0.95177
GM16897	5.23723	16.1677	62.6868	23.7104	9.01417	20.7308	22.9245	0.650041	1.2688	0.512325	0.608423	0.936704
GM16907	357.877	182.898	241.648	256.863	149.861	302.85	248.666	0.140654	0.484549	0.290279	0.771603	0.970428
GM16933	4.36436	0	0	29.638	12.3945	9.91474	9.38526	-3.5493	2.1888	-1.62157	0.104895	0.524559
GM16938	12.2202	22.2306	9.0997	12.8431	5.63385	27.0402	14.8446	-0.0690944	1.2033	-0.0574207	0.95421	0.993698
GM16973	491.426	442.592	331.633	361.584	351.552	473.203	408.665	0.0931835	0.320458	0.290782	0.771218	0.970428
GM16984	14.8388	21.2202	12.1329	32.6018	12.3945	14.4214	17.9349	-0.303401	1.02909	-0.294824	0.768129	0.969727
GM16998	2.61861	5.05242	21.2326	6.91553	11.2677	2.70402	8.29849	0.471075	1.5743	0.299228	0.764766	NA
GM17022	26.1861	46.4822	101.108	66.1915	52.9582	54.0804	57.8344	0.00297562	0.777981	0.00382479	0.996948	0.999609
GM17024	139.659	44.4613	206.26	323.054	153.241	108.161	162.473	-0.582073	0.755683	-0.770261	0.441145	0.868055
GM17025	19.2032	19.1992	114.252	3.95173	24.789	16.2241	32.9365	1.76502	1.23126	1.43351	0.151713	0.613994
GM17029	108.236	122.269	60.6647	88.914	96.9023	114.47	98.5759	-0.0444892	0.536157	-0.082978	0.933869	0.991792
GM17034	13.9659	18.1887	0	77.0588	0	1.80268	18.5027	-1.29412	2.51357	-0.514852	0.606656	0.9361
GM17036	18.3303	4.04193	8.08862	10.8673	0	1.80268	7.18847	1.26408	2.03166	0.62219	0.533817	NA
GM17039	22.6946	21.2202	24.2659	23.7104	0	29.7442	20.2725	0.348169	1.5961	0.218137	0.827322	0.977942
GM17040	9.60158	29.304	0	0	0	39.6589	13.0941	-0.0294436	3.15859	-0.00932177	0.992562	0.999338
GM17055	83.7956	48.5032	73.8087	166.961	147.607	267.698	131.396	-1.49808	0.521933	-2.87025	0.00410144	0.0941255
GM17057	33.1691	52.5451	38.4209	107.685	28.1693	74.8112	55.8001	-0.765111	0.787881	-0.9711	0.331498	0.800873
GM17058	8.72871	19.1992	4.04431	16.7949	55.2118	0	17.3298	-1.16959	1.86561	-0.626922	0.53071	0.907357
GM17066	597.917	717.443	640.012	533.484	357.186	356.93	533.829	0.648027	0.299037	2.16705	0.0302313	0.290473
GM17088	13.9659	0	9.0997	14.819	0	0	6.31411	0.63851	3.45799	0.184647	0.853506	NA
GM17089	15.7117	52.5451	17.1883	6.91553	23.6622	28.8429	24.1443	0.522508	1.11302	0.469449	0.638749	0.943631
GM17096	70.7026	58.608	38.4209	51.3725	66.4795	0	47.5973	0.510716	1.51283	0.337589	0.735673	0.961515
GM17102	41.8978	79.8282	65.72	9.87933	9.01417	0	34.3899	3.31877	1.3166	2.52072	0.0117114	0.174334
GM17105	29.6776	25.2621	18.1994	0	57.4653	5.40804	22.6687	0.221528	1.7788	0.124537	0.90089	0.98713
GM17106	28.8047	37.3879	22.2437	19.7587	23.6622	29.7442	26.9336	0.272397	0.802982	0.339232	0.734435	0.961419
GM17110	11.3473	25.2621	14.1551	6.91553	13.5212	17.1255	14.7211	0.432104	1.09828	0.393437	0.693996	0.954379
GM17111	22.6946	13.1363	18.1994	0	7.8874	2.70402	10.7703	2.36333	1.69345	1.39557	0.162844	0.628745
GM17115	12.2202	23.2411	0	18.7707	0	27.0402	13.5454	-0.371	2.36972	-0.156558	0.875593	0.985033
GM17130	44.5164	25.2621	30.3323	32.6018	23.6622	0	26.0625	0.833441	1.57367	0.529616	0.596378	0.933224
GM17131	1036.97	1011.49	824.028	872.345	635.499	959.927	890.044	0.218691	0.26868	0.813944	0.415677	0.853501
GM17132	1344.22	1458.13	1349.79	1464.12	762.824	906.748	1214.3	0.405803	0.312822	1.29724	0.19455	0.666118
GM17137	38.4063	7.07338	49.5428	10.8673	16.9016	31.5469	25.723	0.678468	1.13457	0.597994	0.549844	0.9158
GM17146	5.23723	12.1258	0	0	25.9157	0.90134	7.36335	-0.624093	2.82021	-0.221293	0.824864	NA
GM17151	97.7616	80.8387	58.6425	54.3363	93.522	50.475	72.596	0.26129	0.609525	0.428678	0.668157	0.949428
GM17182	281.064	435.518	212.326	26.6742	162.255	186.577	217.403	1.30664	0.761441	1.716	0.0861614	0.477826
GM17189	80.3041	229.38	100.097	72.1191	82.2543	165.846	121.667	0.354158	0.68967	0.513518	0.607589	0.936221
GM17191	8.72871	21.2202	13.144	0	15.7748	17.1255	12.6655	0.388751	1.7493	0.222233	0.824133	0.977643
GM17195	7.85584	23.2411	14.1551	11.8552	18.0283	50.475	20.9351	-0.833185	1.12528	-0.740424	0.459043	0.875757
GM17201	92.5243	84.8806	82.9084	79.0347	46.1976	97.3447	80.4817	0.223952	0.565368	0.396117	0.692019	0.953471
GM17207	9.60158	16.1677	22.2437	0	9.01417	12.6188	11.6077	1.14845	1.72407	0.666127	0.50533	0.896949
GM17212	15.7117	16.1677	1.01108	23.7104	0	3.60536	10.0344	0.267353	2.11989	0.126117	0.89964	0.98713
GM17227	42.7707	17.1782	58.6425	19.7587	52.9582	14.4214	34.2883	0.448446	0.995475	0.450485	0.652361	0.947189
GM17244	0	0	18.1994	29.638	0	0.90134	8.12312	-0.748322	3.53101	-0.211929	0.832163	NA
GM17249	61.101	10.1048	17.1883	91.8778	120.564	1.80268	50.4398	-1.2747	1.40478	-0.9074	0.364195	0.822186
GM17250	1.74574	0	10.1108	11.8552	3.38031	0.90134	4.66556	-0.446521	2.3848	-0.187236	0.851475	NA
GM17251	200.76	353.669	247.714	246.983	166.762	226.236	240.354	0.324681	0.413421	0.785352	0.432247	0.862267
GM17257	27.059	43.4508	33.3656	35.5656	46.1976	41.4616	37.85	-0.247101	0.687349	-0.359498	0.719223	0.961399
GM17259	41.0249	84.8806	87.9637	63.2277	52.9582	72.1072	67.0271	0.181424	0.628495	0.288665	0.772838	0.97068
GM17275	146.642	144.499	172.894	159.057	98.0291	109.062	138.364	0.341133	0.436708	0.781148	0.434715	0.863501
GM17281	0	58.608	0	15.8069	2.25354	0	12.7781	1.69778	3.26562	0.519896	0.603136	0.935
GM17296	267.099	275.862	394.32	195.611	361.693	425.432	320.003	-0.0686645	0.441856	-0.1554	0.876506	0.985033
GM17300	228.692	275.862	208.282	345.777	206.199	165.846	238.443	-0.0100229	0.444841	-0.0225314	0.982024	0.99721
GM17305	12.2202	6.0629	9.0997	1.97587	0	20.7308	8.34825	0.264829	2.0262	0.130703	0.896011	NA
GM17315	35.7877	67.7024	6.06647	0.987933	5.63385	104.555	36.789	-0.0229909	1.66581	-0.0138016	0.988988	0.9992
GM17322	11.3473	18.1887	24.2659	22.7225	22.5354	31.5469	21.7678	-0.517063	0.899021	-0.57514	0.565197	0.921069
GM17334	15.7117	90.9435	14.1551	13.8311	14.648	28.8429	29.6887	1.07254	1.1525	0.930615	0.352053	0.816202
GM17354	374.462	451.686	267.936	121.516	370.708	258.684	307.499	0.543652	0.526029	1.0335	0.301369	0.777517
GM17382	1.74574	12.1258	0	0	0	44.1656	9.67286	-1.67314	3.35597	-0.498556	0.618092	0.937981
GM17396	110.855	63.6605	36.3988	42.4811	125.072	41.4616	69.988	0.0161661	0.830624	0.0194626	0.984472	0.997597
GM17399	6.98297	51.5347	35.3877	1.97587	0	27.9415	20.6371	1.64386	1.84726	0.889889	0.373525	0.828098
GM17435	58.4824	18.1887	121.329	38.5294	80.0007	13.5201	55.0084	0.586612	1.05692	0.555021	0.578881	0.925639
GM17477	112.6	67.7024	88.9748	153.13	50.7047	102.753	95.9774	-0.187675	0.64861	-0.289349	0.772314	0.970652
GM17484	1.74574	27.2831	37.4099	1.97587	21.4086	26.1388	19.327	0.422112	1.53868	0.274334	0.783828	0.972425
GM17491	188.54	186.939	162.783	250.935	202.819	232.546	204.094	-0.350753	0.325984	-1.07598	0.281935	0.76318
GM17494	2623.85	2837.44	2573.19	3029	2674.95	2803.17	2756.93	-0.0825755	0.145474	-0.567632	0.570285	0.922262
GM17501	2.61861	28.2935	4.04431	76.0709	19.1551	27.9415	26.354	-1.82083	1.32684	-1.37231	0.169968	0.636307
GM17518	45.3893	113.174	17.1883	27.6621	6.76062	12.6188	37.1322	1.89913	1.09974	1.72689	0.084188	0.473064
GM17529	27.9319	60.629	106.163	130.407	45.0708	63.9951	72.3662	-0.300167	0.821989	-0.365172	0.714983	0.959936
GM17530	32.2962	26.2726	15.1662	12.8431	12.3945	32.4482	21.9035	0.351578	0.998607	0.352069	0.724787	0.961419
GM17546	68.0839	183.908	199.182	94.8416	129.579	140.609	136.034	0.304674	0.602262	0.505883	0.612939	0.937603
GM17555	35.7877	52.5451	30.3323	32.6018	32.6764	19.8295	33.9621	0.481042	0.762436	0.630928	0.528088	0.906724
GM17571	33.1691	21.2202	25.2769	57.3001	25.9157	25.2375	31.3533	-0.444158	0.839269	-0.52922	0.596653	0.933224
GM17586	165.846	188.96	172.894	262.79	100.283	150.524	173.549	0.0382927	0.518387	0.0738689	0.941115	0.99312
GM17590	66.3382	0	48.5317	114.6	22.5354	32.4482	47.409	-0.561528	1.58967	-0.353236	0.723911	0.961419
GM17597	0	0	20.2216	24.6983	0	0	7.48665	-0.289813	3.74958	-0.077292	0.938391	NA
GM17615	16.5846	17.1782	13.144	10.8673	3.38031	6.30938	11.244	1.18637	1.1967	0.991372	0.321504	0.794494
GM17638	77.6855	27.2831	35.3877	13.8311	64.2259	40.5603	43.1623	0.245799	0.948595	0.259119	0.795544	0.972775
GM17655	14.8388	26.2726	55.6093	4.93967	24.789	17.1255	23.9291	1.0468	1.12633	0.92939	0.352687	0.816202
GM17690	86.4142	79.8282	106.163	146.214	156.621	69.4031	107.441	-0.449344	0.560683	-0.801423	0.422887	0.857866
GM17705	82.0499	0	1.01108	35.5656	0	36.0536	25.78	0.214034	2.50923	0.0852987	NA	NA
GM17709	195.523	127.321	86.9527	83.9743	60.8456	191.084	124.283	0.285898	0.682737	0.418754	0.675396	0.950406
GM17720	12.2202	13.1363	23.2548	7.90347	7.8874	1.80268	11.0341	1.4724	1.29786	1.13448	0.256593	0.739738
GM17767	36.6606	23.2411	10.1108	0	67.6062	0	22.9365	0.0528066	2.35004	0.0224705	0.982073	0.99721
GM17807	11.3473	5.05242	10.1108	1.97587	0	1.80268	5.04818	2.79077	1.96768	1.4183	0.156102	NA
GM17813	8.72871	20.2097	4.04431	0	21.4086	13.5201	11.3186	-0.0815352	1.87999	-0.0433701	0.965407	0.994139
GM17815	0.872871	0	13.144	0	0	14.4214	4.73972	-0.0452555	3.76343	-0.0120251	0.990406	NA
GM17826	16.5846	0	0	12.8431	0	40.5603	11.6647	-1.68467	3.11558	-0.540723	0.588698	0.930736
GM17893	17.4574	36.3774	24.2659	36.5535	0	1.80268	19.4095	1.02454	1.83812	0.557385	0.577265	0.924789
GM17907	197.269	257.673	120.318	212.406	93.522	129.793	168.497	0.400274	0.560189	0.714534	0.474897	0.884612
GM17970	19.2032	0	10.1108	28.6501	15.7748	9.0134	13.792	-0.862962	1.7338	-0.497728	0.618676	0.938319
GM17971	143.151	119.237	221.426	355.656	315.496	134.3	214.878	-0.735007	0.554574	-1.32535	0.185054	0.656401
GM18009	13.9659	29.304	50.5539	13.8311	0	43.2643	25.1532	0.712769	1.64568	0.433116	0.664931	0.949033
GM1818	112.6	136.415	142.562	178.816	167.889	126.188	144.078	-0.272121	0.405983	-0.670276	0.502682	0.89625
GM18180	50.6265	28.2935	34.3766	65.2036	34.9299	27.0402	40.0784	-0.165172	0.786634	-0.209973	0.833689	0.979801
GM18190	85.5414	42.4403	64.709	76.0709	59.7188	45.067	62.2579	0.093157	0.640436	0.145459	0.884349	0.985078
GM1821	21037.1	16441.6	15092.4	15960.1	20903.9	15796.9	17538.6	-0.00241058	0.214893	-0.0112176	0.99105	0.999338
GM1826	36.6606	34.3564	43.4763	40.5053	36.0567	41.4616	38.7528	-0.0446961	0.647958	-0.0689799	0.945006	0.99312
GM1840	40.1521	21.2202	17.1883	19.7587	18.0283	31.5469	24.6491	0.180369	0.909329	0.198355	0.842768	0.982113
GM18422	49.7537	142.478	66.7311	106.697	1.12677	0	61.1311	1.26366	1.83085	0.690206	0.490065	0.89162
GM18584	20.9489	20.2097	26.288	33.5897	15.7748	29.7442	24.4259	-0.232759	0.859337	-0.270859	0.786499	0.972676
GM18588	14.8388	27.2831	18.1994	10.8673	14.648	13.5201	16.5594	0.627319	0.972225	0.64524	0.518771	0.90535
GM18733	165.846	85.8911	242.659	114.6	156.621	94.6407	143.376	0.435313	0.583319	0.746268	0.455505	0.87464
GM18829	12.2202	57.5976	20.2216	7.90347	4.50708	36.9549	23.2341	0.861028	1.29937	0.662652	0.507553	0.899043
GM18830	27.9319	0	34.3766	0	0	0	10.3848	6.81752	3.47716	1.96066	0.0499192	0.371269
GM18982	26.1861	22.2306	1.01108	0	3.38031	0	8.80136	3.90355	2.4756	1.57681	0.114838	NA
GM19040	85.5414	28.2935	67.7422	45.4449	0	124.385	58.5678	0.0955495	1.54236	0.0619502	0.950602	0.993513
GM19265	28.8047	16.1677	32.3545	8.8914	7.8874	17.1255	18.5385	1.1851	1.00951	1.17393	0.240421	0.724921
GM19273	48.0079	24.2516	10.1108	24.6983	34.9299	32.4482	29.0745	-0.157669	0.961817	-0.163928	0.869788	0.984799
GM19280	13.9659	10.1048	15.1662	32.6018	3.38031	0	12.5365	0.124866	1.91889	0.0650721	0.948117	0.99326
GM19325	13.9659	12.1258	63.6979	7.90347	21.4086	33.3496	25.4086	0.516701	1.19073	0.433938	0.664334	0.949033
GM19353	14.8388	6.0629	2.02216	20.7466	0	0	7.27841	0.144827	2.72406	0.0531659	0.9576	NA
GM19409	229.565	263.736	139.529	62.2398	229.861	187.479	185.402	0.400614	0.635361	0.63053	0.528348	0.906726
GM19426	46.2622	198.055	68.7533	13.8311	141.973	34.2509	83.8542	0.721596	1.06455	0.677839	0.497874	0.893047
GM19427	15.7117	18.1887	70.7754	18.7707	16.9016	45.067	30.9025	0.370951	1.07285	0.345761	0.729522	0.961419
GM19461	96.0158	64.6709	195.138	107.685	34.9299	106.358	100.8	0.513464	0.758958	0.676539	0.498699	0.893828
GM19541	0	0	41.4542	23.7104	0	11.7174	12.8137	0.225169	3.16737	0.0710903	0.943326	0.99312
GM19552	248.768	59.6185	107.174	35.5656	105.916	96.4433	108.914	0.805752	0.796064	1.01217	0.311457	0.785842
GM19557	203.379	120.248	206.26	972.126	443.948	420.024	394.331	-1.79262	0.492035	-3.64327	0.000269193	0.0165461
GM19569	23.5675	37.3879	33.3656	0	59.7188	0	25.6733	0.661643	2.24884	0.294215	0.768593	0.969727
GM19589	412.868	32.3355	58.6425	224.261	160.001	36.9549	154.177	0.259431	1.08355	0.239427	0.810774	0.974362
GM19619	16.5846	52.5451	99.0856	0	1.12677	0	28.2237	7.28781	1.77366	4.10891	3.97528e-05	0.00451221
GM1966	28.8047	0	6.06647	0	49.5779	0	14.0749	-0.505068	3.18358	-0.158648	0.873946	0.985011
GM19680	151.007	143.489	155.706	200.55	194.931	191.985	172.945	-0.383868	0.32511	-1.18073	0.237709	0.72272
GM19705	120.456	179.866	48.5317	30.6259	184.79	139.708	117.33	-0.0251912	0.863354	-0.0291782	0.976722	0.996949
GM19710	28.8047	53.5556	20.2216	25.6863	30.4228	29.7442	31.4059	0.256388	0.826234	0.310309	0.756326	0.966155
GM1976	149.261	195.023	64.709	404.065	249.016	92.838	192.485	-0.866533	0.719256	-1.20476	0.228295	0.710567
GM19817	98.6344	177.845	79.8751	0	0	9.0134	60.8947	5.27759	1.49759	3.52406	0.000424984	0.0224714
GM19932	32.2962	37.3879	12.1329	61.2519	0	0	23.8448	0.417432	2.29723	0.181711	0.85581	0.983636
GM19967	109.109	106.101	69.7644	51.3725	77.7472	178.465	98.7598	-0.111177	0.693739	-0.160257	0.872679	0.984816
GM2000	3107.42	4051.03	3381.04	3464.68	3061.44	3361.1	3404.45	0.0920026	0.179284	0.513167	0.607834	0.936221
GM20033	45.3893	42.4403	18.1994	20.7466	65.3527	63.0938	42.537	-0.491409	0.877151	-0.560233	0.575321	0.923548
GM20036	6.98297	24.2516	38.4209	17.7828	58.5921	42.363	31.3989	-0.771042	1.05059	-0.733911	0.463003	0.877459
GM20045	181.557	414.298	193.116	89.9019	267.045	338.002	247.32	0.182683	0.651337	0.280474	0.779114	0.97173
GM20109	1.74574	14.1468	3.03323	0	14.648	0	5.59563	0.374405	2.86534	0.130667	0.896039	NA
GM2011	247.023	378.931	89.9859	102.745	85.6346	149.622	175.657	1.082	0.657078	1.64668	0.0996232	0.510592
GM20111	24.4404	10.1048	17.1883	3.95173	10.1409	6.30938	12.0226	1.34888	1.19479	1.12896	0.258913	0.74227
GM20186	97.7616	50.5242	131.44	121.516	89.0149	29.7442	86.6668	0.220348	0.78411	0.281017	0.778697	0.97173
GM20257	50.6265	40.4193	93.0191	90.8899	47.3244	115.371	72.9418	-0.464261	0.70612	-0.657482	0.510871	0.901239
GM2026	31.4234	46.4822	41.4542	17.7828	34.9299	25.2375	32.885	0.615994	0.766704	0.803431	0.421726	0.857207
GM20324	205.125	156.625	97.0634	156.093	193.805	89.2326	149.657	0.0650563	0.560245	0.116121	0.907557	0.988184
GM20342	681.712	937.729	289.168	449.51	433.807	411.912	533.973	0.559393	0.475149	1.1773	0.239076	0.723904
GM20379	36.6606	41.4298	19.2105	15.8069	0	0	18.8513	2.62053	2.08926	1.25428	0.209739	0.684996
GM20400	528.087	226.348	743.142	2168.51	758.317	738.197	860.434	-1.29119	0.594514	-2.17185	0.0298673	0.288375
GM20404	12.2202	19.1992	0	5.9276	9.01417	1.80268	8.0273	0.912501	2.02134	0.451434	0.651677	NA
GM20407	0	10.1048	4.04431	11.8552	0	0	4.33406	0.253159	3.74227	0.0676486	0.946065	NA
GM20417	1092.83	1153.97	936.258	926.681	1051.28	1014.91	1029.32	0.0890572	0.197732	0.450393	0.652427	0.947189
GM20442	13.0931	37.3879	32.3545	22.7225	31.5496	8.11206	24.2033	0.411091	1.04351	0.393952	0.693616	0.954327
GM20444	22.6946	0	13.144	0	58.5921	0	15.7385	-0.707189	3.10491	-0.227765	0.819829	0.976816
GM20456	6.98297	24.2516	7.07754	12.8431	2.25354	0.90134	9.05169	1.25839	1.65838	0.758805	0.447969	0.871258
GM20457	23.5675	14.1468	14.1551	4.93967	50.7047	40.5603	24.679	-0.888943	1.16966	-0.759999	0.447255	0.871018
GM20470	13.9659	0	9.0997	16.7949	20.2819	4.5067	10.7748	-0.84559	1.82751	-0.462702	0.643578	0.945269
GM20475	1.74574	0	18.1994	26.6742	3.38031	11.7174	10.2862	-1.07	2.0438	-0.523534	0.600603	0.934039
GM20482	157.117	65.6814	70.7754	25.6863	110.424	106.358	89.3403	0.277076	0.81435	0.340242	0.733674	0.961419
GM20483	20.076	20.2097	19.2105	14.819	25.9157	21.6322	20.3105	-0.0666422	0.877757	-0.0759233	0.93948	0.99312
GM20492	5.23723	11.1153	4.04431	0.987933	15.7748	18.0268	9.19773	-0.771476	1.59225	-0.484521	0.628016	0.941499
GM20513	3.49148	12.1258	0	0	7.8874	10.8161	5.72013	-0.261343	2.71431	-0.0962834	0.923295	NA
GM20519	13.9659	0	7.07754	0	0	12.6188	5.61037	0.734872	3.51962	0.208793	0.83461	NA
GM20522	34.042	29.304	26.288	39.5173	21.4086	17.1255	27.9476	0.200435	0.838133	0.239145	0.810993	0.974362
GM20528	1757.96	2333.21	2880.56	1721.97	2393.26	3621.58	2451.42	-0.150399	0.34781	-0.432419	0.665437	0.949046
GM20535	7.85584	3.03145	10.1108	24.6983	25.9157	56.7844	21.3994	-2.3549	1.06782	-2.20533	0.0274313	0.278168
GM20540	67.2111	228.369	80.8862	47.4208	101.409	134.3	109.933	0.410157	0.765197	0.536015	0.591948	0.930973
GM20544	21.8218	50.5242	27.2991	20.7466	10.1409	9.91474	23.4079	1.28652	0.963629	1.33508	0.181851	0.653522
GM20546	11.3473	5.05242	3.03323	20.7466	3.38031	2.70402	7.71065	-0.462116	1.62975	-0.28355	0.776755	NA
GM20548	45.3893	15.1573	16.1772	21.7345	27.0425	0	20.9168	0.657079	1.67252	0.392868	0.694417	0.95448
GM20553	0	13.1363	8.08862	0	0	12.6188	5.64061	0.745162	3.52492	0.211398	0.832576	NA
GM20554	34.9148	2.02097	21.2326	0	15.7748	0.90134	12.4741	1.81215	2.09459	0.865158	0.386952	0.83707
GM20559	3189.47	3087.03	2479.16	503.846	1079.45	1149.21	1914.69	1.68003	0.357535	4.69893	2.61525e-06	0.000625799
GM20574	46.2622	11.1153	78.864	136.335	6.76062	58.5871	56.3207	-0.566652	1.2271	-0.46178	0.644239	0.945364
GM20589	34.042	29.304	43.4763	35.5656	13.5212	13.5201	28.2382	0.769984	0.899397	0.856111	0.391936	0.839702
GM20625	68.9568	63.6605	64.709	52.3605	37.1834	46.8697	55.6233	0.531557	0.56497	0.940859	0.346777	0.813255
GM20627	13.0931	0	0	0	5.63385	20.7308	6.57629	-1.00737	3.4526	-0.291772	0.770461	NA
GM20630	11.3473	12.1258	2.02216	0	0	5.40804	5.15055	2.22212	2.65828	0.835924	0.403198	NA
GM2065	1.74574	51.5347	20.2216	10.8673	0	56.7844	23.5256	0.116594	1.937	0.0601928	0.952002	0.993638
GM20655	6.98297	25.2621	42.4653	0	9.01417	0	13.9541	3.06669	2.19808	1.39517	0.162966	0.628745
GM20678	135.295	158.646	135.484	170.912	149.861	154.129	150.721	-0.145658	0.359934	-0.404681	0.685712	0.95177
GM20681	8.72871	13.1363	21.2326	4.93967	12.3945	17.1255	12.9262	0.319608	1.19313	0.267873	0.788797	0.972676
GM20682	30.5505	0	8.08862	123.492	0	0	27.0218	-1.67532	2.95812	-0.566346	0.571159	0.922388
GM20684	70.7026	87.9121	84.9305	63.2277	43.9441	19.8295	61.7577	0.940645	0.708706	1.32727	0.184419	0.655921
GM20692	35.7877	45.4718	10.1108	0	162.255	57.6857	51.8852	-1.2665	1.65292	-0.766222	0.443544	0.869329
GM20699	17.4574	17.1782	23.2548	27.6621	5.63385	16.2241	17.9018	0.221928	1.09297	0.203051	0.839096	0.982113
GM20701	12.2202	0	2.02216	0	21.4086	0	5.94183	-0.583075	3.61642	-0.16123	0.871912	NA
GM20703	35.7877	35.3669	37.4099	47.4208	34.9299	33.3496	37.3775	-0.0919488	0.669826	-0.137273	0.890815	0.98582
GM20712	22.6946	34.3564	41.4542	0	5.63385	0	17.3565	4.16143	1.89124	2.20037	0.0277808	0.280251
GM20717	13.0931	9.09435	0	38.5294	6.76062	62.1924	21.6116	-2.27407	1.647	-1.38073	0.167361	0.633562
GM20755	0	0	29.3212	0	29.296	0	9.76955	0.00231875	3.74371	0.000619372	0.999506	0.999955
GM20768	82.0499	77.8072	85.9416	94.8416	68.733	60.3898	78.2938	0.134407	0.512789	0.262111	0.793236	0.972676
GM20878	27.059	18.1887	35.3877	3.95173	6.76062	32.4482	20.6327	0.896222	1.22983	0.728739	0.466162	0.879066
GM20900	7.85584	13.1363	15.1662	14.819	3.38031	7.21072	10.2614	0.50409	1.29394	0.389577	0.696849	0.954902
GM20939	240.04	353.669	251.758	189.683	234.368	339.805	268.221	0.145541	0.41134	0.353823	0.723472	0.961419
GM21049	4.36436	8.08387	42.4653	33.5897	15.7748	51.3764	25.9424	-0.879407	1.24905	-0.704063	0.481393	0.88711
GM21092	4404.51	4016.67	3789.52	2285.09	2784.25	2521.05	3300.18	0.686106	0.165065	4.15659	3.23039e-05	0.0039494
GM2115	45.3893	1.01048	37.4099	1.97587	2.25354	42.363	21.7337	0.844055	1.77831	0.474638	0.635045	0.943361
GM21596	460.003	539.598	398.365	374.427	434.934	374.056	430.23	0.240763	0.272159	0.884642	0.37635	0.83021
GM21685	12.2202	10.1048	6.06647	5.9276	1.12677	4.5067	6.65876	1.28953	1.51845	0.849243	0.395746	NA
GM21710	226.074	322.344	443.863	172.888	445.074	199.196	301.573	0.280763	0.538981	0.520914	0.602427	0.934997
GM21747	17.4574	17.1782	0	22.7225	3.38031	9.0134	11.6253	-0.0199829	1.89004	-0.0105727	0.991564	0.999338
GM21750	92.5243	102.059	93.0191	80.0226	59.7188	57.6857	80.8382	0.542532	0.489518	1.1083	0.267733	0.751339
GM21769	7421.15	5756.72	5879.42	2533.06	2886.79	2941.97	4569.85	1.18853	0.183061	6.49253	8.44052e-11	1.30644e-07
GM21781	270.59	732.601	288.157	12.8431	153.241	465.091	320.42	1.03225	1.01866	1.01334	0.310897	0.785229
GM21807	31.4234	18.1887	52.576	123.492	55.2118	9.91474	48.4677	-0.883919	1.09213	-0.809356	0.41831	0.854911
GM21811	268.844	220.285	212.326	153.13	187.044	151.425	198.842	0.514251	0.345811	1.48709	0.136992	0.58891
GM21814	56.7366	49.5137	102.119	11.8552	2.25354	23.4348	40.9855	2.46352	1.04731	2.35224	0.0186607	0.227805
GM21817	22.6946	1.01048	1.01108	0	80.0007	2.70402	17.9035	-1.73736	2.31973	-0.748947	0.453889	0.873506
GM21833	43.6436	65.6814	41.4542	42.4811	19.1551	32.4482	40.8106	0.677841	0.745721	0.908974	0.363364	0.821926
GM21844	463.495	316.281	466.107	388.258	621.977	485.822	456.99	-0.263373	0.345128	-0.763115	0.445395	0.870058
GM21885	0	28.2935	0	15.8069	0	11.7174	9.30298	0.0377546	3.28645	0.0114879	0.990834	0.999338
GM21886	10.4745	0	14.1551	0	0	0	4.10492	5.47855	3.91718	1.3986	0.161934	NA
GM21897	646.797	661.867	591.48	829.864	358.313	515.566	600.648	0.157083	0.386587	0.406332	0.684499	0.95177
GM21917	27.9319	26.2726	25.2769	29.638	18.0283	25.2375	25.3975	0.123255	0.797966	0.154462	0.877246	0.985033
GM21955	17.4574	33.346	13.144	11.8552	12.3945	18.0268	17.704	0.59439	1.01074	0.588075	0.556482	0.919596
GM21960	0	0	26.288	19.7587	12.3945	0	9.74019	-0.290923	3.27817	-0.0887456	0.929284	0.991792
GM21962	55.8637	70.7338	59.6536	54.3363	30.4228	50.475	53.5809	0.45933	0.623716	0.736441	0.461462	0.876284
GM21989	20.9489	7.07338	24.2659	6.91553	6.76062	0.90134	11.1443	1.85128	1.43527	1.28985	0.197104	0.669862
GM21992	27.9319	8.08387	41.4542	23.7104	68.733	57.6857	37.9332	-0.953674	0.984356	-0.968831	0.33263	0.80128
GM21994	116.092	153.593	107.174	74.095	165.635	113.569	121.693	0.0941128	0.535854	0.175631	0.860584	0.984664
GM22	0.872871	68.7129	0	52.3605	0	0	20.3244	0.40973	3.22699	0.12697	0.898964	0.987022
GM22027	50.6265	72.7548	48.5317	62.2398	33.8031	49.5737	52.9216	0.237634	0.647579	0.366958	0.71365	0.959889
GM22043	25.3133	37.3879	13.144	1.97587	0	0	12.9702	5.25378	1.93366	2.71701	0.00658745	0.126162
GM22085	9.60158	0	10.1108	0	10.1409	0	4.97555	0.964932	3.5918	0.268649	0.7882	NA
GM22094	4.36436	11.1153	3.03323	17.7828	3.38031	0	6.61267	-0.193662	2.13424	-0.0907406	0.927699	NA
GM22107	267.971	294.051	277.035	375.415	203.946	229.842	274.71	0.0518414	0.390742	0.132674	0.894451	0.986393
GM22121	14.8388	25.2621	10.1108	43.4691	18.0283	49.5737	26.8805	-1.14809	0.95221	-1.20571	0.227928	0.710304
GM22192	0	15.1573	10.1108	0	2.25354	0.90134	4.73715	3.01285	2.81806	1.06912	0.285015	NA
GM22193	26.1861	20.2097	22.2437	39.5173	10.1409	10.8161	21.519	0.182409	1.0584	0.172344	0.863167	0.98468
GM22204	12.2202	8.08387	28.3102	7.90347	0	18.0268	12.4241	0.900627	1.76723	0.509626	0.610314	0.937411
GM22205	13.9659	19.1992	24.2659	0	9.01417	12.6188	13.1773	1.40708	1.65434	0.850537	0.395027	0.841873
GM22208	13.9659	10.1048	14.1551	0	13.5212	11.7174	10.5774	0.600395	1.75724	0.341669	0.7326	0.961419
GM22213	20.9489	22.2306	26.288	10.8673	10.1409	12.6188	17.1824	1.04465	0.927567	1.12623	0.260068	0.743318
GM22301	15.7117	6.0629	0	12.8431	7.8874	10.8161	8.88686	-0.531265	1.85295	-0.286712	0.774332	NA
GM22304	6.98297	0	13.144	1.97587	0	13.5201	5.93716	0.37257	2.7496	0.1355	0.892217	NA
GM22334	0.872871	10.1048	10.1108	6.91553	0	4.5067	5.41845	0.87663	2.18501	0.401202	0.688271	NA
GM22345	13.0931	24.2516	0	5.9276	7.8874	8.11206	9.87862	0.768337	1.86753	0.411418	0.680766	0.951307
GM22353	16.5846	17.1782	16.1772	38.5294	13.5212	0	16.9984	-0.0590088	1.73076	-0.0340942	0.972802	0.995717
GM22355	3.49148	0	0	0	11.2677	10.8161	4.26254	-2.64895	3.57278	-0.741428	0.458434	NA
GM22358	13.0931	23.2411	19.2105	1.97587	10.1409	21.6322	14.8823	0.714676	1.29952	0.549955	0.58235	0.92765
GM22392	45.3893	16.1677	44.4874	43.4691	9.01417	36.0536	32.4302	0.258533	1.01796	0.253971	0.799518	0.973068
GM2245	682.585	774.03	503.517	548.303	650.147	628.234	631.136	0.101899	0.279604	0.364441	0.715529	0.960242
GM22455	26.1861	20.2097	25.2769	19.7587	14.648	23.4348	21.5857	0.307411	0.856525	0.358905	0.719666	0.961399
GM22499	18.3303	8.08387	17.1883	5.9276	5.63385	8.11206	10.546	1.14662	1.19603	0.958688	0.337716	0.80529
GM22504	10.4745	55.5766	16.1772	14.819	5.63385	6.30938	18.1651	1.61682	1.23007	1.31442	0.188706	0.661187
GM22516	0	3.03145	0	4.93967	13.5212	10.8161	5.38474	-3.2849	2.47534	-1.32705	0.184491	NA
GM22571	34.042	31.325	17.1883	9.87933	10.1409	27.0402	21.6026	0.807088	1.01088	0.798399	0.424639	0.858636
GM22573	13.9659	8.08387	38.4209	10.8673	14.648	4.5067	15.0821	1.01398	1.24766	0.812709	0.416385	0.853675
GM22574	41.8978	44.4613	38.4209	20.7466	47.3244	27.9415	36.7988	0.380948	0.751153	0.50715	0.612049	0.937603
GM22579	50.6265	46.4822	32.3545	48.4087	41.6905	37.8563	42.9031	0.0180197	0.652698	0.027608	0.977975	0.997177
GM22595	2.61861	15.1573	0	14.819	2.25354	0	5.80807	0.057217	2.84741	0.0200944	0.983968	NA
GM22620	7.85584	23.2411	12.1329	13.8311	18.0283	20.7308	15.97	-0.285773	1.05669	-0.270441	0.786821	0.972676
GM22637	17.4574	36.3774	8.08862	0	52.9582	1.80268	19.4474	0.180357	1.97739	0.0912097	0.927326	0.991189
GM22714	16.5846	13.1363	32.3545	0.987933	27.0425	9.91474	16.6701	0.714161	1.43088	0.499108	0.617704	0.937921
GM22716	16.5846	4.04193	20.2216	3.95173	9.01417	9.91474	10.6214	0.836908	1.33736	0.625793	0.53145	0.907607
GM22748	6.1101	12.1258	17.1883	22.7225	0	12.6188	11.7942	-0.000333825	1.79321	-0.000186161	0.999851	0.999955
GM22753	14.8388	1.01048	0	10.8673	3.38031	9.0134	6.51838	-0.548675	2.19207	-0.2503	0.802356	NA
GM22771	13.9659	14.1468	4.04431	3.95173	3.38031	6.30938	7.63307	1.23369	1.41929	0.869232	0.38472	NA
GM22806	12.2202	27.2831	4.04431	4.93967	2.25354	18.0268	11.4613	0.780728	1.50797	0.517736	0.604643	0.935263
GM22858	10.4745	4.04193	14.1551	7.90347	5.63385	2.70402	7.48547	0.823279	1.4363	0.573196	0.566512	NA
GM2287	0	0	0	32.6018	14.648	0	7.87497	-6.47468	3.758	-1.7229	0.0849058	NA
GM22897	3.49148	9.09435	16.1772	4.93967	11.2677	0	7.49508	0.833387	1.97856	0.421208	0.673603	NA
GM22953	7504.95	9468.23	7850.01	6447.25	8156.69	8569.94	7999.51	0.0991571	0.194972	0.50857	0.611054	0.937411
GM22993	17.4574	15.1573	13.144	15.8069	27.0425	16.2241	17.472	-0.364949	0.947426	-0.3852	0.700089	0.954902
GM23030	10.4745	27.2831	0	0	0	15.3228	8.84671	1.29714	3.25489	0.398519	0.690248	NA
GM23077	13.0931	20.2097	17.1883	9.87933	5.63385	0	11.0007	1.7064	1.70371	1.00158	0.316545	0.790596
GM23094	11.3473	0	1.01108	30.6259	7.8874	14.4214	10.8822	-2.0892	1.92576	-1.08487	0.277979	0.76029
GM23098	9.60158	6.0629	18.1994	2.9638	24.789	0	10.2694	0.292644	1.9858	0.147368	0.882841	0.985033
GM23105	1.74574	9.09435	21.2326	8.8914	9.01417	29.7442	13.2871	-0.577382	1.43822	-0.401457	0.688084	0.952393
GM23119	29.6776	48.5032	7.07754	11.8552	28.1693	15.3228	23.4343	0.625916	1.12748	0.555144	0.578796	0.925639
GM23127	68.0839	73.7653	31.3434	11.8552	34.9299	22.5335	40.4185	1.32428	0.853684	1.55125	0.120841	0.558595
GM23130	17.4574	12.1258	10.1108	5.9276	15.7748	3.60536	10.8336	0.658816	1.28063	0.514446	0.60694	0.936221
GM23136	26.1861	45.4718	42.4653	27.6621	10.1409	27.0402	29.8277	0.810871	0.880919	0.920483	0.35732	0.819083
GM23205	9.60158	18.1887	2.02216	17.7828	10.1409	0	9.6227	0.096136	1.99413	0.0482094	0.961549	0.994139
GM23206	22.6946	19.1992	3.03323	4.93967	1.12677	11.7174	10.4518	1.32972	1.57391	0.844848	0.398196	0.844294
GM23209	24.4404	38.3984	25.2769	6.91553	24.789	0	19.97	1.48092	1.63153	0.907687	0.364044	0.822186
GM23211	7.85584	22.2306	0	11.8552	0	0	6.99028	1.34264	3.38238	0.39695	0.691404	NA
GM23297	12.2202	18.1887	0	14.819	7.8874	5.40804	9.75389	0.11403	1.86454	0.0611575	0.951234	0.993602
GM23301	12.2202	13.1363	1.01108	24.6983	10.1409	11.7174	12.154	-0.818808	1.43067	-0.572323	0.567103	0.921542
GM23303	0	0	20.2216	15.8069	10.1409	6.30938	8.74647	-0.675585	2.54278	-0.265687	0.79048	NA
GM23346	11.3473	19.1992	3.03323	4.93967	10.1409	3.60536	8.71095	0.851832	1.45354	0.58604	0.557849	NA
GM23455	36.6606	59.6185	46.5096	56.3122	55.2118	64.8965	53.2015	-0.306922	0.599646	-0.511839	0.608764	0.936865
GM23479	15.7117	8.08387	8.08862	15.8069	22.5354	22.5335	15.46	-0.929022	1.02704	-0.904567	0.365695	0.823294
GM23482	14.8388	0	12.1329	0	5.63385	0.90134	5.58449	2.05657	2.76829	0.742902	0.457541	NA
GM23553	3.49148	18.1887	0	0	10.1409	12.6188	7.40665	-0.0711912	2.63636	-0.0270036	0.978457	NA
GM23582	11.3473	0	17.1883	11.8552	3.38031	7.21072	8.49698	0.345067	1.93939	0.177926	0.858781	NA
GM23638	20.9489	41.4298	22.2437	10.8673	5.63385	16.2241	19.5579	1.36374	1.02665	1.32835	0.184063	0.65561
GM23640	13.0931	6.0629	13.144	11.8552	4.50708	5.40804	9.01172	0.568703	1.30853	0.434613	0.663843	NA
GM23657	0.872871	0	10.1108	12.8431	0	0	3.97113	-0.227575	3.77109	-0.0603473	0.951879	NA
GM2366	64.5925	163.698	108.185	39.5173	0	178.465	92.4098	0.625046	1.49832	0.417166	0.676557	0.950406
GM23668	5.23723	28.2935	41.4542	21.7345	12.3945	6.30938	19.2372	0.890062	1.24365	0.715687	0.474184	0.883973
GM23722	14.8388	14.1468	0	3.95173	0	13.5201	7.7429	0.726734	2.57072	0.282697	0.777409	NA
GM23780	20.9489	9.09435	21.2326	34.5777	14.648	29.7442	21.7076	-0.623716	0.980329	-0.636232	0.524625	0.906645
GM23830	13.0931	12.1258	0	0	0	0.90134	4.35337	4.55126	3.4727	1.31058	0.189998	NA
GM23833	53.2451	56.5871	22.2437	38.5294	12.3945	20.7308	33.9551	0.88098	0.917388	0.960313	0.336898	0.80529
GM23849	155.371	94.9855	66.7311	47.4208	89.0149	102.753	92.7127	0.407538	0.647041	0.629849	0.528794	0.906726
GM23850	16.5846	27.2831	2.02216	0.987933	5.63385	2.70402	9.20259	2.30816	1.65434	1.39521	0.162951	0.628745
GM23851	11.3473	0	4.04431	0	12.3945	2.70402	5.08169	0.0345267	2.81809	0.0122518	0.990225	NA
GM23864	17.4574	19.1992	37.4099	23.7104	29.296	12.6188	23.2819	0.176179	0.945455	0.186343	0.852176	0.983508
GM23887	45.3893	98.0169	27.2991	38.5294	28.1693	80.2192	52.9372	0.214045	0.874198	0.244847	0.806575	0.973133
GM23908	17.4574	6.0629	14.1551	0.987933	19.1551	5.40804	10.5377	0.568046	1.55085	0.366279	0.714157	0.959907
GM23935	4219.46	3689.28	3893.66	7848.14	4741.45	5314.3	4951.05	-0.601201	0.245462	-2.44926	0.0143149	0.195764
GM2396	14.8388	69.7234	17.1883	0.987933	20.2819	4.5067	21.2545	1.98838	1.45547	1.36614	0.171894	0.639896
GM24056	17.4574	31.325	25.2769	30.6259	10.1409	11.7174	21.0906	0.494641	1.01085	0.489332	0.624607	0.939697
GM24083	0	16.1677	9.0997	8.8914	14.648	1.80268	8.43492	-0.0036598	2.03329	-0.00179994	0.998564	NA
GM24106	9.60158	9.09435	39.432	27.6621	6.76062	9.0134	16.9274	0.417733	1.28574	0.324897	0.745259	0.964329
GM24119	39.2792	50.5242	25.2769	39.5173	30.4228	11.7174	32.7896	0.497057	0.895379	0.555136	0.578802	0.925639
GM2415	28.8047	87.9121	19.2105	1.97587	50.7047	73.0085	43.6027	0.112226	1.31964	0.0850435	0.932227	0.991792
GM24161	13.0931	0	2.02216	0	6.76062	15.3228	6.19977	-0.544396	2.7477	-0.198128	0.842945	NA
GM24187	4.36436	15.1573	4.04431	9.87933	10.1409	24.3362	11.3204	-0.917993	1.32092	-0.694966	0.487076	0.891539
GM24198	11.3473	22.2306	8.08862	8.8914	0	8.11206	9.77834	1.28616	1.75644	0.732255	0.464013	0.878231
GM2420	25.3133	10.1048	9.0997	25.6863	9.01417	10.8161	15.0057	-0.0298123	1.17285	-0.0254188	0.979721	0.997177
GM24224	74.194	112.164	80.8862	100.769	27.0425	83.8246	79.8134	0.334404	0.722032	0.463143	0.643262	0.945219
GM2423	176.32	217.254	200.193	293.416	183.664	222.631	215.58	-0.23774	0.375081	-0.633836	0.526188	0.906724
GM24241	3.49148	0	28.3102	18.7707	6.76062	0	9.5555	0.316624	2.616	0.121033	0.903665	0.987852
GM24265	3.49148	13.1363	0	3.95173	24.789	5.40804	8.46275	-1.03665	2.01737	-0.513864	0.607347	NA
GM24270	107.363	87.9121	119.307	162.021	122.818	151.425	125.141	-0.472303	0.421456	-1.12064	0.262439	0.745643
GM24282	20.076	32.3355	19.2105	0.987933	6.76062	18.0268	16.2329	1.46895	1.35756	1.08206	0.279227	0.761632
GM24299	34.042	31.325	24.2659	43.4691	14.648	15.3228	27.1788	0.287253	0.930125	0.308833	0.757448	0.966451
GM24303	16.5846	17.1782	13.144	19.7587	6.76062	1.80268	12.5381	0.729266	1.35675	0.537509	0.590916	0.930973
GM24322	46.2622	16.1677	4.04431	1.97587	12.3945	3.60536	14.075	1.8975	1.5044	1.2613	0.207201	0.682757
GM24330	24.4404	43.4508	35.3877	33.5897	19.1551	4.5067	26.7551	0.852482	1.07429	0.793532	0.427468	0.860471
GM24357	60.2281	62.65	51.565	56.3122	54.085	49.5737	55.7357	0.12547	0.550317	0.227996	0.819649	0.976816
GM24362	33.1691	27.2831	12.1329	5.9276	2.25354	14.4214	15.8646	1.67464	1.2521	1.33747	0.18107	0.65274
GM24366	26.1861	46.4822	53.5871	33.5897	27.0425	31.5469	36.4058	0.451552	0.738834	0.611169	0.541088	0.912858
GM24406	10.4745	19.1992	13.144	2.9638	5.63385	1.80268	8.86966	2.05307	1.35239	1.51811	0.128987	NA
GM24412	11.3473	0	13.144	7.90347	0	5.40804	6.30047	0.876807	2.60965	0.335986	0.736881	NA
GM24455	31.4234	29.304	80.8862	64.2157	36.0567	36.0536	46.3232	0.0536794	0.817295	0.0656793	0.947633	0.993192
GM24494	34.042	37.3879	30.3323	4.93967	39.437	15.3228	26.9103	0.773873	1.07743	0.718256	0.4726	0.88305
GM24530	0	3.03145	21.2326	14.819	0	7.21072	7.71563	0.135987	2.66092	0.0511053	0.959242	NA
GM24564	21.8218	27.2831	45.4985	0	13.5212	24.3362	22.0768	1.31944	1.57305	0.838781	0.401592	0.846581
GM24596	10.4745	4.04193	1.01108	12.8431	0	0.90134	4.87866	0.177394	2.42411	0.073179	0.941664	NA
GM24608	1.74574	6.0629	22.2437	6.91553	9.01417	22.5335	11.4193	-0.361908	1.49565	-0.241974	0.8088	0.973737
GM24610	0	10.1048	10.1108	0	0	0	3.36927	5.19245	3.91946	1.32479	0.185242	NA
GM24620	48.0079	55.5766	16.1772	0	33.8031	4.5067	26.3453	1.64975	1.68006	0.981963	0.326118	0.796741
GM24685	22.6946	83.8701	0	22.7225	12.3945	39.6589	30.2234	0.50963	1.69389	0.300864	0.763518	0.968597
GM24727	39.2792	43.4508	14.1551	26.6742	14.648	11.7174	24.9875	0.870082	0.98353	0.884652	0.376345	0.83021
GM24762	8.72871	10.1048	17.1883	21.7345	3.38031	7.21072	11.3912	0.152739	1.33519	0.114395	0.908924	0.988206
GM24769	7.85584	22.2306	10.1108	1.97587	1.12677	32.4482	12.6247	0.170819	1.69128	0.101	0.91955	0.990151
GM24786	4.36436	0	21.2326	20.7466	0	0	7.72393	0.302191	3.41319	0.0885362	0.929451	NA
GM24787	6.98297	10.1048	9.0997	5.9276	13.5212	3.60536	8.20695	0.189871	1.34861	0.14079	0.888036	NA
GM24916	0.872871	27.2831	6.06647	0.987933	10.1409	6.30938	8.61011	0.973625	1.83047	0.531898	0.594797	NA
GM24920	1.74574	14.1468	2.02216	19.7587	16.9016	6.30938	10.1474	-1.26521	1.53214	-0.82578	0.408929	0.850633
GM24924	17.4574	13.1363	0	1.97587	21.4086	6.30938	10.0479	0.0479232	2.00048	0.0239559	0.980888	0.9972
GM24996	71.5754	45.4718	37.4099	24.6983	74.3669	28.8429	47.0609	0.276139	0.824527	0.334906	0.737696	0.961864
GM25010	13.0931	10.1048	8.08862	9.87933	6.76062	9.0134	9.48998	0.286189	1.1845	0.241612	0.80908	0.973737
GM25026	20.9489	18.1887	5.05539	10.8673	4.50708	0	9.92789	1.52671	1.84826	0.826029	0.408788	0.850546
GM25053	6.98297	9.09435	15.1662	6.91553	20.2819	36.0536	15.7491	-1.0211	1.1901	-0.857994	0.390896	0.839347
GM25072	103.872	97.0064	70.7754	98.7933	102.536	86.5286	93.2519	-0.0823551	0.472584	-0.174265	0.861657	0.984664
GM25135	9.60158	15.1573	12.1329	0	15.7748	16.2241	11.4818	0.205159	1.7613	0.116481	0.907271	0.988184
GM25180	14.8388	30.3145	13.144	21.7345	4.50708	20.7308	17.545	0.306838	1.16231	0.263989	0.791788	0.972676
GM25188	39.2792	43.4508	10.1108	12.8431	27.0425	43.2643	29.3318	0.158634	1.04066	0.152435	0.878844	0.985033
GM25190	17.4574	67.7024	35.3877	5.9276	13.5212	3.60536	23.9336	2.39536	1.11901	2.14061	0.0323057	0.297015
GM25197	10.4745	21.2202	18.1994	14.819	18.0283	11.7174	15.7431	0.163029	1.00522	0.162182	0.871162	0.984799
GM2531	80.3041	90.9435	24.2659	27.6621	25.9157	73.9098	53.8335	0.615049	0.899886	0.683474	0.494307	0.89162
GM25328	26.1861	25.2621	59.6536	32.6018	32.6764	10.8161	31.1993	0.547803	0.947834	0.577953	0.563296	0.920941
GM25360	41.0249	23.2411	2.02216	8.8914	24.789	24.3362	20.7175	0.194587	1.34299	0.144891	0.884797	0.985127
GM25379	37.5335	58.608	61.6757	60.2639	6.76062	42.363	44.5341	0.525971	0.994977	0.528626	0.597065	0.933224
GM2539	1.74574	12.1258	0	11.8552	0	0	4.28779	0.225109	3.76783	0.0597451	0.952359	NA
GM25395	59.3552	86.9016	37.4099	18.7707	30.4228	26.1388	43.1665	1.28685	0.746754	1.72325	0.0848429	0.474628
GM25493	0	0	0	7.90347	12.3945	16.2241	6.08701	-6.10368	2.74023	-2.22743	0.0259184	NA
GM25514	10.4745	6.0629	11.1219	0	4.50708	10.8161	7.16373	0.848439	1.91431	0.44321	0.657614	NA
GM25517	6.98297	4.04193	4.04431	12.8431	12.3945	0	6.7178	-0.739189	2.01131	-0.367516	0.713234	NA
GM25535	43.6436	30.3145	6.06647	27.6621	23.6622	14.4214	24.295	0.286373	1.10393	0.259413	0.795316	0.972676
GM25549	38.4063	0	7.07754	15.8069	15.7748	8.11206	14.1963	0.200084	1.83892	0.108805	0.913357	0.988594
GM25618	23.5675	34.3564	24.2659	21.7345	48.4511	46.8697	33.2075	-0.510457	0.801197	-0.637118	0.524048	0.906217
GM25636	1.74574	13.1363	10.1108	0	0	0.90134	4.31569	4.53622	2.66589	1.70158	0.0888342	NA
GM2568	0	2.02097	0	56.3122	0	39.6589	16.332	-5.5869	2.69681	-2.07167	0.0382963	0.324092
GM25713	11.3473	21.2202	2.02216	6.91553	5.63385	0	7.8565	1.46795	2.0028	0.732946	0.463591	NA
GM25735	23.5675	19.1992	20.2216	25.6863	13.5212	14.4214	19.4362	0.231985	0.92074	0.251955	0.801076	0.973133
GM25777	44.5164	58.608	22.2437	32.6018	30.4228	46.8697	39.2104	0.188886	0.783008	0.241231	0.809376	0.973881
GM25809	6.1101	11.1153	0	12.8431	9.01417	4.5067	7.2649	-0.612789	1.92657	-0.318072	0.75043	NA
GM25821	40.1521	80.8387	25.2769	47.4208	19.1551	36.0536	41.4829	0.509049	0.868614	0.586047	0.557844	0.919795
GM25835	51.4994	52.5451	21.2326	77.0588	29.296	21.6322	42.2107	-0.0302614	0.912545	-0.0331616	0.973546	0.996009
GM25845	12.2202	30.3145	21.2326	20.7466	33.8031	27.9415	24.3764	-0.372791	0.89488	-0.416582	0.676984	0.950406
GM25881	17.4574	35.3669	22.2437	30.6259	23.6622	19.8295	24.8643	0.0172847	0.857959	0.0201463	0.983927	0.997559
GM25913	13.0931	0	0	12.8431	0	0	4.3227	0.0301898	3.76712	0.00801403	0.993606	NA
GM25917	13.0931	2.02097	12.1329	0	10.1409	6.30938	7.28288	0.732173	2.01423	0.363501	0.716231	NA
GM25920	41.8978	30.3145	84.9305	87.9261	95.7755	58.5871	66.5719	-0.624531	0.705093	-0.885742	0.375756	0.829675
GM25926	0	7.07338	5.05539	13.8311	29.296	15.3228	11.7631	-2.27557	1.66388	-1.36763	0.171428	0.638807
GM25930	13.9659	20.2097	14.1551	10.8673	24.789	12.6188	16.1009	0.00463992	1.02278	0.00453656	0.99638	0.999609
GM25945	6.1101	23.2411	18.1994	8.8914	4.50708	0	10.1582	1.83022	1.79777	1.01805	0.308655	0.78347
GM25973	14.8388	13.1363	28.3102	15.8069	14.648	17.1255	17.3109	0.240528	0.977597	0.24604	0.805651	0.973133
GM26049	188.54	304.156	194.127	229.201	136.339	205.505	209.645	0.265145	0.442202	0.599603	0.548771	0.9158
GM26102	6.1101	12.1258	7.07754	24.6983	14.648	0	10.7766	-0.635665	1.86412	-0.340999	0.733104	0.961419
GM26180	13.0931	9.09435	9.0997	11.8552	7.8874	5.40804	9.40629	0.317733	1.21841	0.260777	0.794264	0.972676
GM26244	8.72871	16.1677	11.1219	2.9638	7.8874	10.8161	9.61426	0.73024	1.29022	0.565979	0.571408	0.92243
GM26268	3.49148	11.1153	9.0997	9.87933	7.8874	32.4482	12.3202	-1.0902	1.31249	-0.830638	0.406178	0.848509
GM26280	27.9319	48.5032	13.144	107.685	63.0992	57.6857	53.0081	-1.35109	0.809815	-1.6684	0.0952372	0.501084
GM26347	7.85584	0	18.1994	16.7949	0	0	7.14168	0.632906	3.40277	0.185997	0.852447	NA
GM26348	0	12.1258	0	11.8552	16.9016	0	6.81376	-1.24659	3.40334	-0.366286	0.714152	NA
GM26387	40.1521	30.3145	24.2659	20.7466	24.789	21.6322	26.9834	0.498234	0.786338	0.633613	0.526334	0.906724
GM26419	1.74574	10.1048	6.06647	17.7828	4.50708	6.30938	7.75272	-0.680564	1.53102	-0.444516	0.656669	NA
GM26457	3.49148	16.1677	17.1883	17.7828	19.1551	9.0134	13.7998	-0.320052	1.22594	-0.261067	0.794041	0.972676
GM26461	25.3133	26.2726	10.1108	2.9638	24.789	0	14.9082	1.15966	1.83459	0.63211	0.527315	0.906724
GM26490	9.60158	14.1468	22.2437	32.6018	37.1834	20.7308	22.7513	-0.977807	0.922385	-1.06009	0.289106	0.76827
GM26510	13.0931	53.5556	0	24.6983	1.12677	0	15.4123	1.36713	2.57485	0.530957	0.595449	0.932809
GM26511	5.23723	5.05242	11.1219	16.7949	7.8874	0	7.68229	-0.204279	1.97108	-0.103638	0.917457	NA
GM26513	32.2962	21.2202	3.03323	69.1553	49.5779	36.0536	35.2227	-1.4495	1.07599	-1.34713	0.177937	0.648451
GM26514	55.8637	1.01048	0	82.9864	56.3385	35.1522	38.5586	-1.61422	1.80748	-0.893076	0.371816	0.827429
GM26516	20.9489	20.2097	25.2769	9.87933	51.8315	18.0268	24.3622	-0.259821	1.04433	-0.248792	0.803521	0.973133
GM26517	75.0669	65.6814	188.06	300.332	104.79	155.03	148.16	-0.769449	0.700457	-1.0985	0.271988	0.755156
GM26518	29.6776	33.346	20.2216	48.4087	18.0283	14.4214	27.3506	0.0420827	0.952014	0.0442039	0.964742	0.994139
GM26520	41.8978	99.0274	86.9527	10.8673	3.38031	32.4482	45.7623	2.27876	1.04695	2.17657	0.0295124	0.287223
GM26522	660.763	646.709	495.428	300.332	415.778	480.414	499.904	0.591427	0.319832	1.84918	0.0644319	0.414438
GM26525	4.36436	5.05242	12.1329	40.5053	18.0283	7.21072	14.549	-1.61153	1.28258	-1.25648	0.208943	0.684996
GM26526	30.5505	39.4089	44.4874	30.6259	49.5779	45.067	39.9529	-0.130756	0.68716	-0.190285	0.849086	0.983508
GM26530	48.0079	10.1048	68.7533	46.4329	80.0007	57.6857	51.8309	-0.536387	0.919513	-0.583338	0.559666	0.919829
GM26533	44.5164	12.1258	18.1994	25.6863	14.648	24.3362	23.252	0.211913	1.00837	0.210154	0.833547	0.979771
GM26534	41.0249	111.153	75.8308	42.4811	107.043	71.2058	74.7899	0.0468768	0.723829	0.0647623	0.948363	0.993335
GM26536	51.4994	76.7967	31.3434	54.3363	63.0992	33.3496	51.7374	0.0838337	0.729572	0.114908	0.908518	0.988206
GM26538	151.88	161.677	131.44	111.636	58.5921	48.6723	110.65	1.02362	0.557705	1.83541	0.0664443	0.421368
GM26541	60.2281	76.7967	56.6203	72.1191	77.7472	90.134	72.2742	-0.310453	0.513833	-0.60419	0.545717	0.9158
GM26542	8.72871	13.1363	35.3877	27.6621	22.5354	8.11206	19.2604	-0.0264968	1.15478	-0.0229454	0.981694	0.99721
GM26543	102.999	100.038	137.507	261.802	84.5078	130.694	136.258	-0.486936	0.606834	-0.80242	0.42231	0.857404
GM26545	13.9659	27.2831	35.3877	9.87933	23.6622	0	18.363	1.19666	1.65968	0.721018	0.470898	0.881724
GM26546	13.9659	19.1992	21.2326	1.97587	7.8874	108.161	28.737	-1.11996	1.50398	-0.744662	0.456476	0.875268
GM26547	123.948	118.227	171.883	318.114	67.6062	173.959	162.289	-0.435571	0.67451	-0.645759	0.518435	0.905135
GM26549	11.3473	0	5.05539	22.7225	27.0425	0.90134	11.1782	-1.62117	2.02809	-0.799356	0.424084	0.858636
GM26550	9.60158	5.05242	5.05539	12.8431	33.8031	46.8697	18.8709	-2.24195	1.10594	-2.02719	0.0426435	0.343447
GM26551	11.3473	16.1677	1.01108	14.819	5.63385	6.30938	9.21473	0.0920949	1.5578	0.0591186	0.952858	0.993638
GM26559	37.5335	53.5556	26.288	151.154	50.7047	91.9366	68.5287	-1.32463	0.730145	-1.8142	0.0696469	0.430733
GM26562	55.8637	62.65	25.2769	19.7587	29.296	22.5335	35.8965	1.00824	0.799519	1.26106	0.207288	0.682835
GM26563	47.135	56.5871	99.0856	81.0105	57.4653	116.273	76.2594	-0.331368	0.650839	-0.509141	0.610654	0.937411
GM26564	13.0931	32.3355	10.1108	0.987933	9.01417	0	10.9236	2.49032	1.88583	1.32055	0.186652	0.657669
GM26569	245.277	448.655	341.744	198.575	283.946	206.407	287.434	0.588409	0.401973	1.4638	0.143248	0.599904
GM26576	16.5846	28.2935	0	53.3484	59.7188	9.0134	27.8265	-1.44267	1.63114	-0.884457	0.37645	0.830237
GM26581	5.23723	7.07338	18.1994	3.95173	6.76062	12.6188	8.97352	0.381476	1.38323	0.275786	0.782712	NA
GM26582	41.8978	22.2306	15.1662	67.1795	10.1409	26.1388	30.459	-0.383308	1.08495	-0.353295	0.723867	0.961419
GM26586	41.8978	90.9435	25.2769	39.5173	25.9157	40.5603	44.0186	0.575185	0.83521	0.688671	0.49103	0.89162
GM26587	7.85584	3.03145	21.2326	9.87933	0	22.5335	10.7555	-0.0175747	1.92861	-0.00911263	0.992729	0.999338
GM26590	23.5675	8.08387	12.1329	0	13.5212	0	9.55093	1.70495	2.41841	0.704988	0.480818	0.886587
GM26594	8.72871	0	2.02216	6.91553	10.1409	17.1255	7.4888	-1.66015	1.9218	-0.863853	0.387669	NA
GM26600	0	16.1677	15.1662	24.6983	7.8874	0.90134	10.8035	-0.0973693	2.09161	-0.0465524	0.96287	0.994139
GM26601	114.346	158.646	144.584	33.5897	55.2118	113.569	103.324	1.04286	0.658359	1.58403	0.113187	0.544594
GM26603	74.194	250.6	28.3102	70.1433	0	95.542	86.4649	1.09048	1.531	0.712266	0.4763	0.884879
GM26606	62.8467	47.4927	8.08862	67.1795	2.25354	0	31.3102	0.770384	1.91095	0.403142	0.686844	0.952149
GM26608	6.98297	35.3669	0	0	13.5212	0	9.31186	1.65181	3.26396	0.506076	0.612803	0.937603
GM26609	31.4234	50.5242	18.1994	33.5897	29.296	1.80268	27.4726	0.632926	1.26398	0.50074	0.616554	0.937603
GM26610	3.49148	0	52.576	13.8311	1.12677	28.8429	16.6447	0.353146	2.1194	0.166626	0.867664	0.984773
GM26616	41.8978	0	0	66.1915	0	5.40804	18.9162	-0.771913	3.08023	-0.250603	0.802121	0.973133
GM26623	10.4745	42.4403	19.2105	0	0	1.80268	12.3213	5.25708	1.99794	2.63124	0.00850736	0.144846
GM26626	47.135	36.3774	6.06647	45.4449	13.5212	14.4214	27.1611	0.288399	1.18129	0.244139	0.807123	0.973133
GM26628	9.60158	0	0	0	13.5212	51.3764	12.4165	-2.75127	3.02877	-0.908378	0.363679	0.8221
GM26631	60.2281	170.772	97.0634	141.274	126.198	146.918	123.742	-0.338404	0.577477	-0.586003	0.557873	0.919795
GM26632	39.2792	10.1048	19.2105	13.8311	15.7748	26.1388	20.7232	0.30008	1.04675	0.286678	0.774359	0.971214
GM26633	0	3.03145	4.04431	18.7707	4.50708	13.5201	7.31228	-2.39073	1.88637	-1.26737	0.205023	NA
GM26634	20.9489	41.4298	12.1329	0	2.25354	10.8161	14.5969	2.50127	1.70836	1.46414	0.143156	0.599897
GM26637	106.49	57.5976	116.274	76.0709	137.466	55.8831	91.6303	0.0596015	0.653346	0.091225	0.927314	0.991189
GM26641	69.8297	39.4089	32.3545	48.4087	70.9866	94.6407	59.2715	-0.594751	0.694914	-0.855863	0.392074	0.839784
GM26642	30.5505	23.2411	28.3102	36.5535	12.3945	0	21.8416	0.747112	1.64018	0.455505	0.648746	0.946321
GM26646	0	10.1048	23.2548	21.7345	0	45.067	16.6935	-1.00454	2.34329	-0.428685	0.668152	0.949428
GM26648	104.745	45.4718	25.2769	133.371	9.01417	54.0804	61.9931	-0.16272	1.11775	-0.145578	0.884254	0.985078
GM26659	29.6776	68.7129	39.432	34.5777	34.9299	30.6455	39.6626	0.459785	0.741414	0.620146	0.535162	0.909136
GM26660	54.118	1.01048	18.1994	49.3967	0	38.7576	26.9137	-0.265465	1.92644	-0.137801	0.890398	0.98569
GM26661	0	0	18.1994	0	0	19.8295	6.33814	-0.127089	3.75381	-0.033856	0.972992	NA
GM26663	17.4574	17.1782	28.3102	27.6621	13.5212	40.5603	24.1149	-0.380951	0.940534	-0.405036	0.685451	0.95177
GM26664	37.5335	70.7338	41.4542	60.2639	82.2543	52.2777	57.4196	-0.379438	0.649691	-0.584028	0.559202	0.919795
GM26668	30.5505	20.2097	19.2105	40.5053	45.0708	38.7576	32.3841	-0.826626	0.733759	-1.12656	0.259927	0.74331
GM26670	48.0079	19.1992	2.02216	22.7225	20.2819	31.5469	23.9634	-0.105055	1.29043	-0.0814108	0.935115	0.992003
GM26671	205.125	178.856	138.518	26.6742	109.297	105.457	127.321	1.11442	0.688018	1.61976	0.105284	0.525371
GM26672	56.7366	35.3669	17.1883	245.007	36.0567	13.5201	67.3127	-1.42956	1.18244	-1.20899	0.226666	0.708892
GM26674	22.6946	20.2097	57.6314	7.90347	18.0283	14.4214	23.4815	1.31796	1.00752	1.30812	0.190834	0.663449
GM26679	32.2962	21.2202	33.3656	8.8914	27.0425	0.90134	20.6195	1.24532	1.36157	0.914621	0.360391	0.820418
GM26681	10.4745	16.1677	17.1883	12.8431	0	0	9.44561	1.76921	2.36828	0.747045	0.455036	0.874381
GM26686	667.746	648.73	874.582	2068.73	537.47	980.657	962.986	-0.711271	0.503804	-1.4118	0.158009	0.622744
GM26688	0	1.01048	0	43.4691	10.1409	6.30938	10.155	-5.85601	2.21006	-2.64971	0.00805614	0.139963
GM26691	110.855	123.279	124.363	118.552	54.085	57.6857	98.1365	0.637625	0.572117	1.1145	0.265064	0.748582
GM26692	0	1.01048	10.1108	0	2.25354	15.3228	4.78293	-0.665925	3.00566	-0.221557	0.824659	NA
GM26698	14.8388	43.4508	21.2326	29.638	20.2819	11.7174	23.5266	0.367159	0.995346	0.368876	0.71222	0.95928
GM26704	44.5164	0	57.6314	81.0105	5.63385	52.2777	40.1783	-0.444004	1.69866	-0.261384	0.793796	0.972676
GM26705	11.3473	0	13.144	20.7466	0	0	7.53965	0.239322	3.37447	0.0709213	0.94346	NA
GM26707	1.74574	12.1258	0	46.4329	11.2677	3.60536	12.5296	-2.14692	1.96769	-1.09108	0.275236	0.757421
GM26710	3.49148	23.2411	0	0	0	51.3764	13.0182	-0.944283	3.22095	-0.293169	0.769393	0.969727
GM26714	4.36436	0	4.04431	14.819	0	12.6188	5.9744	-1.70548	2.61672	-0.651761	0.514556	NA
GM26717	160.608	103.069	74.8197	296.38	82.2543	167.649	147.463	-0.690304	0.667158	-1.03469	0.300812	0.777517
GM26722	1.74574	3.03145	10.1108	4.93967	5.63385	18.0268	7.24805	-0.950364	1.59195	-0.596981	0.55052	NA
GM26724	158.863	76.7967	162.783	231.176	185.917	135.201	158.456	-0.47026	0.526514	-0.893157	0.371773	0.827429
GM26725	34.042	140.457	33.3656	18.7707	51.8315	54.9817	55.5748	0.726347	0.956209	0.759611	0.447487	0.871018
GM26728	30.5505	4.04193	10.1108	66.1915	32.6764	61.2911	34.1437	-1.83622	1.05986	-1.73251	0.0831824	0.47052
GM26732	144.897	100.038	293.212	114.6	153.241	111.766	152.959	0.503803	0.583162	0.863917	0.387634	0.837111
GM26734	21.8218	45.4718	0	0	15.7748	5.40804	14.7461	1.67072	2.36996	0.704956	0.480838	0.886587
GM26736	23.5675	46.4822	2.02216	16.7949	3.38031	6.30938	16.4261	1.44227	1.49451	0.965044	0.334523	0.803649
GM26737	11.3473	3.03145	10.1108	33.5897	52.9582	0.90134	18.6565	-1.83259	1.55528	-1.1783	0.238676	0.7238
GM26742	162.354	159.656	78.864	11.8552	59.7188	49.5737	87.0037	1.72777	0.805998	2.14364	0.0320616	0.296674
GM26749	1.74574	13.1363	31.3434	34.5777	13.5212	2.70402	16.1714	-0.137691	1.55666	-0.0884529	0.929517	0.991792
GM26752	29.6776	18.1887	14.1551	0	39.437	46.8697	24.7213	-0.476026	1.64907	-0.288664	0.772839	0.97068
GM26761	0	0	26.288	56.3122	0	0	13.7667	-1.09994	3.74017	-0.294087	0.768691	0.969727
GM26762	88.16	201.086	132.451	78.0467	182.537	86.5286	128.135	0.28167	0.628562	0.448117	0.654069	0.947612
GM26764	170.21	437.539	139.529	243.032	131.832	260.487	230.438	0.233185	0.616368	0.378322	0.705192	0.956041
GM26765	6.1101	34.3564	4.04431	0.987933	19.1551	25.2375	14.9819	-0.0296594	1.62209	-0.0182847	0.985412	0.997794
GM26767	58.4824	21.2202	123.351	1.97587	34.9299	63.0938	50.5089	1.02088	1.27688	0.799515	0.423992	0.858636
GM26768	12.2202	2.02097	8.08862	17.7828	5.63385	6.30938	8.67597	-0.410004	1.47004	-0.278906	0.780317	NA
GM26769	10.4745	19.1992	1.01108	0	49.5779	11.7174	15.33	-0.996323	2.03005	-0.490788	0.623576	0.939169
GM26770	32.2962	10.1048	31.3434	29.638	3.38031	16.2241	20.4978	0.580535	1.23181	0.471285	0.637437	0.943454
GM26772	194.65	207.149	275.013	134.359	131.832	237.954	196.826	0.423379	0.453925	0.932709	0.35097	0.816135
GM26773	47.135	14.1468	60.6647	4.93967	5.63385	0	22.0867	3.54165	1.47947	2.39386	0.0166719	0.213747
GM26778	79.4313	7.07338	0	115.588	0	2.70402	34.1328	-0.45077	2.48398	-0.181471	0.855998	0.983636
GM26779	28.8047	19.1992	1.01108	29.638	20.2819	14.4214	18.8927	-0.389921	1.37826	-0.282909	0.777247	0.971613
GM26780	40.1521	20.2097	0	32.6018	31.5496	0	20.7522	-0.0860815	2.29243	-0.0375503	0.970046	0.99494
GM26782	479.206	628.521	369.043	206.478	571.273	394.787	441.551	0.333257	0.479573	0.694904	0.487115	0.891539
GM26785	39.2792	30.3145	25.2769	49.3967	11.2677	23.4348	29.8283	0.17286	0.948098	0.182323	0.855329	0.983636
GM26786	32.2962	26.2726	0	0	45.0708	0	17.2733	0.379999	3.04124	0.124949	0.900564	0.98713
GM26788	13.9659	1.01048	0	29.638	5.63385	46.8697	16.1863	-2.44766	1.88966	-1.29529	0.19522	0.66702
GM26789	91.6515	123.279	193.116	95.8295	70.9866	103.654	113.086	0.59143	0.540158	1.09492	0.273551	0.756497
GM26790	0.872871	24.2516	6.06647	2.9638	4.50708	11.7174	8.39654	0.694287	1.73309	0.400605	0.688711	NA
GM26792	177.193	30.3145	348.822	58.2881	10.1409	7.21072	105.328	2.87828	1.13795	2.52935	0.0114273	0.172636
GM26797	119.583	23.2411	31.3434	82.9864	1.12677	185.676	73.9928	-0.631372	1.41265	-0.446941	0.654918	0.947728
GM26798	117.838	108.122	101.108	104.721	95.7755	44.1656	95.2882	0.420566	0.577198	0.728633	0.466226	0.879066
GM26799	22.6946	2.02097	7.07754	3.95173	10.1409	5.40804	8.54898	0.713234	1.55066	0.459957	0.645547	NA
GM26801	130.058	149.552	172.894	245.007	122.818	126.188	157.753	-0.127205	0.497164	-0.255861	0.798058	0.973068
GM26802	48.8808	11.1153	7.07754	73.1071	37.1834	7.21072	30.7625	-0.805289	1.28963	-0.624435	0.532342	0.908068
GM26804	217.345	151.573	189.072	66.1915	125.072	89.2326	139.747	0.994174	0.479072	2.07521	0.0379674	0.323216
GM26808	35.7877	37.3879	46.5096	19.7587	24.789	9.91474	29.0246	1.14016	0.836796	1.36253	0.17303	0.64112
GM26809	117912	79807	156362	421097	159339	134473	178165	-1.01368	0.458715	-2.20983	0.0271172	0.276465
GM26813	31.4234	26.2726	12.1329	22.7225	52.9582	8.11206	25.6036	-0.258244	1.10865	-0.232935	0.815812	0.97598
GM26814	224.328	176.835	140.54	5.9276	9.01417	59.4884	102.689	2.85791	0.973997	2.9342	0.00334406	0.0835804
GM26816	256.624	470.885	432.741	302.308	180.283	158.636	300.246	0.855157	0.458774	1.864	0.062321	0.408264
GM26819	323.835	248.579	156.717	683.65	271.552	247.868	322.034	-0.72214	0.566196	-1.27542	0.20216	0.675659
GM26823	18.3303	19.1992	35.3877	9.87933	11.2677	24.3362	19.7334	0.676255	1.00986	0.669654	0.503078	0.89625
GM26824	14.8388	54.5661	0	0	0	0	11.5675	6.97285	3.4362	2.02924	0.0424343	0.343032
GM26825	433.817	436.529	454.985	419.872	281.693	281.218	384.685	0.431222	0.311693	1.38348	0.166517	0.633403
GM26830	7.85584	35.3669	7.07754	0	0	17.1255	11.2376	1.54784	2.42871	0.637311	0.523922	0.906217
GM26835	0.872871	0	66.7311	37.5415	67.6062	0	28.7919	-0.637221	2.50195	-0.25469	0.798963	0.973068
GM26838	24.4404	5.05242	30.3323	8.8914	0	15.3228	14.0066	1.29953	1.75116	0.742096	0.458029	0.875411
GM26840	0	56.5871	0	0	77.7472	0	22.389	-0.458015	3.73333	-0.122683	0.902358	0.98713
GM26841	34.9148	13.1363	9.0997	1.97587	4.50708	36.9549	16.7648	0.393002	1.51505	0.259398	0.795328	0.972676
GM26848	307.251	364.785	344.777	251.923	85.6346	505.652	310.004	0.269104	0.65122	0.413231	0.679437	0.951006
GM26850	6.1101	45.4718	0	0	20.2819	26.1388	16.3338	0.151374	2.42003	0.0625504	0.950125	0.993438
GM26852	3.49148	52.5451	50.5539	0	7.8874	6.30938	20.1312	2.91049	1.70863	1.7034	0.0884932	0.484167
GM26853	1115.53	762.915	773.474	490.015	605.076	660.682	734.615	0.595168	0.289948	2.05267	0.0401043	0.332792
GM26856	10.4745	34.3564	0	0	0	69.4031	19.039	-0.631687	3.04471	-0.207471	0.835642	0.980203
GM26857	32.2962	2.02097	86.9527	39.5173	13.5212	13.5201	31.3048	0.864953	1.37962	0.626951	0.530692	0.907357
GM26859	20.076	0	0	19.7587	0	0	6.63912	0.0245477	3.75247	0.00654173	0.99478	NA
GM26860	38.4063	5.05242	0	50.3846	0	20.7308	19.0957	-0.709318	2.38357	-0.297587	0.766019	0.968962
GM26863	9.60158	18.1887	21.2326	17.7828	11.2677	10.8161	14.8149	0.295931	1.05183	0.281348	0.778443	0.97173
GM26867	8.72871	13.1363	5.05539	19.7587	15.7748	0	10.409	-0.398395	1.86679	-0.213412	0.831006	0.979152
GM26869	41.8978	15.1573	146.606	4.93967	1.12677	107.259	52.8312	0.843457	1.59853	0.527647	0.597744	0.933688
GM26870	0.872871	6.0629	15.1662	9.87933	2.25354	11.7174	7.6587	-0.11774	1.70002	-0.069258	0.944784	NA
GM26873	243.531	395.099	133.462	265.754	138.593	215.42	231.977	0.316484	0.561748	0.563392	0.573168	0.922968
GM26876	29.6776	48.5032	29.3212	22.7225	15.7748	18.0268	27.3377	0.925766	0.810624	1.14204	0.253437	0.737096
GM26877	18.3303	0	49.5428	11.8552	2.25354	9.91474	15.3161	1.49542	1.89468	0.789276	0.429951	0.86061
GM26880	6071.69	2507.01	7418.28	5903.89	4376.38	3806.36	5013.93	0.183492	0.40863	0.449043	0.653401	0.947517
GM26881	1.74574	12.1258	12.1329	0	1.12677	4.5067	5.27299	2.1923	2.17557	1.00769	0.313603	NA
GM26884	23.5675	37.3879	16.1772	5.9276	47.3244	6.30938	22.7823	0.378039	1.26496	0.298855	0.765051	0.968809
GM26887	147.515	84.8806	64.709	195.611	166.762	61.2911	120.128	-0.51024	0.686456	-0.743296	0.457303	0.875371
GM26890	150.134	90.9435	65.72	130.407	118.311	62.1924	102.951	-0.0172433	0.625891	-0.0275501	0.978021	0.997177
GM26894	731.466	1194.39	402.409	164.985	818.036	1072.59	730.647	0.179625	0.689212	0.260624	0.794383	0.972676
GM26896	27.9319	54.5661	28.3102	18.7707	50.7047	59.4884	39.962	-0.219907	0.857577	-0.256429	0.79762	0.973068
GM26901	68.9568	19.1992	39.432	14.819	25.9157	33.3496	33.6121	0.785115	0.918782	0.854518	0.392818	0.840639
GM26902	68.9568	98.0169	70.7754	0	77.7472	61.2911	62.7979	0.77433	1.44748	0.534952	0.592683	0.931078
GM26905	2648.29	3001.14	2346.71	2241.62	1684.52	2057.76	2330.01	0.418025	0.208271	2.00712	0.0447365	0.349581
GM26906	2959.03	4578.5	4433.58	959.283	2632.14	7055.69	3769.7	0.169015	0.605947	0.278927	0.780301	0.97207
GM26908	300.268	510.294	384.209	224.261	332.397	200.097	325.254	0.659489	0.401866	1.64107	0.100783	0.513609
GM26909	20.076	23.2411	42.4653	19.7587	30.4228	56.7844	32.1247	-0.321291	0.893988	-0.359391	0.719302	0.961399
GM26910	61.9738	60.629	9.0997	18.7707	57.4653	0	34.6564	0.791441	1.68785	0.468904	0.639138	0.943631
GM26912	20.9489	2.02097	10.1108	59.276	12.3945	0	17.4585	-1.11331	1.95946	-0.568171	0.569919	0.922126
GM26916	234.802	210.181	205.249	35.5656	136.339	109.963	155.35	1.20689	0.620786	1.94413	0.0518792	0.37603
GM26917	4940.45	5573.83	4839.02	7195.12	7224.85	7872.3	6274.26	-0.538069	0.138949	-3.87241	0.000107764	0.00908315
GM26925	27.059	12.1258	0	0	0	1.80268	6.83125	4.4127	3.17726	1.38884	0.164883	NA
GM2693	36.6606	22.2306	16.1772	13.8311	34.9299	12.6188	22.7414	0.296397	1.00249	0.29566	0.76749	0.969727
GM26930	12.2202	46.4822	20.2216	0	0	28.8429	17.9611	1.44771	2.26805	0.638304	0.523275	0.906217
GM26931	27.059	11.1153	0	8.8914	6.76062	0	8.97106	1.2901	2.51646	0.512664	0.608187	NA
GM26935	53.2451	66.6919	42.4653	25.6863	0	85.6273	45.6193	0.542985	1.52523	0.356003	0.721838	0.961419
GM2694	110.855	136.415	188.06	879.261	110.424	190.183	269.2	-1.43882	0.804863	-1.78766	0.0738316	0.443901
GM26944	109.109	91.954	57.6314	66.1915	38.3102	72.1072	72.5505	0.549483	0.625406	0.878602	0.379617	0.832769
GM26947	41.8978	23.2411	118.296	43.4691	55.2118	17.1255	49.8735	0.665018	0.967484	0.687368	0.491851	0.89162
GM26973	584.824	550.714	438.808	152.142	498.033	456.979	446.916	0.508164	0.511475	0.993526	0.320454	0.793838
GM26978	13.0931	4.04193	7.07754	0	30.4228	0	9.10589	-0.324881	2.62362	-0.123829	0.90145	0.98713
GM26981	48.8808	21.2202	46.5096	27.6621	20.2819	6.30938	28.4773	1.10719	1.00122	1.10584	0.268794	0.752836
GM26982	75.9398	216.243	75.8308	116.576	22.5354	109.963	102.848	0.561413	0.863947	0.649823	0.515806	0.903648
GM27003	56.7366	213.212	61.6757	29.638	48.4511	100.049	84.9604	0.894761	0.86906	1.02957	0.30321	0.778925
GM27006	16.5846	0	9.0997	37.5415	0	0	10.5376	-0.546925	3.24818	-0.168379	0.866285	0.98468
GM27010	96.8887	163.698	151.662	141.274	149.861	149.622	142.168	-0.0974971	0.433192	-0.225067	0.821927	0.977279
GM27014	8.72871	15.1573	0	1.97587	0	22.5335	8.06589	-0.0403419	2.66948	-0.0151123	0.987943	NA
GM27029	33.1691	7.07338	23.2548	8.8914	5.63385	12.6188	15.1069	1.22352	1.19239	1.02611	0.304841	0.780299
GM27030	3.49148	0	13.144	0	6.76062	23.4348	7.80516	-0.862518	2.62867	-0.32812	0.742821	NA
GM27033	18.3303	0	78.864	129.419	28.1693	33.3496	48.0221	-0.974781	1.62349	-0.600422	0.548225	0.9158
GM27042	11.3473	32.3355	0	37.5415	38.3102	53.179	28.7856	-1.56341	1.51772	-1.0301	0.302961	0.778925
GM27164	0.872871	58.608	57.6314	205.49	61.9724	127.089	85.2773	-1.75406	1.23413	-1.4213	0.155229	0.619123
GM27184	27.9319	35.3669	20.2216	10.8673	7.8874	7.21072	18.2476	1.68576	0.963566	1.7495	0.0802049	0.462364
GM27202	5.23723	4.04193	0	17.7828	5.63385	10.8161	7.25198	-1.87872	1.85556	-1.01248	0.311308	NA
GM27206	40.1521	162.688	38.4209	11.8552	4.50708	56.7844	52.4013	1.71707	1.20117	1.42949	0.152863	0.615835
GM27209	9.60158	34.3564	9.0997	10.8673	0	6.30938	11.7057	1.62094	1.75515	0.923536	0.355728	0.818242
GM27219	35.7877	31.325	27.2991	34.5777	28.1693	29.7442	31.1505	0.0300683	0.716767	0.0419499	0.966539	0.994139
GM27227	6.1101	35.3669	6.06647	23.7104	0	0	11.8756	1.00245	2.5009	0.400835	0.688542	0.952393
GM27252	52.3723	43.4508	0	32.6018	6.76062	38.7576	28.9905	0.294028	1.69298	0.173675	0.862121	0.984664
GM2735	6.1101	37.3879	33.3656	2.9638	0	0	13.3046	4.68971	2.03886	2.30017	0.0214388	0.246509
GM27353	1.74574	16.1677	1.01108	4.93967	0	10.8161	5.78005	0.256957	2.30892	0.111289	0.911387	NA
GM27596	4.36436	6.0629	19.2105	4.93967	24.789	0	9.89439	-0.000769526	2.00452	-0.000383895	0.999694	0.999955
GM27754	20.076	25.2621	5.05539	13.8311	4.50708	8.11206	12.8073	0.927947	1.28786	0.720533	0.471197	0.881992
GM27782	3.49148	0	4.04431	14.819	0	15.3228	6.27959	-1.99974	2.59036	-0.771995	0.440118	NA
GM27813	6.1101	22.2306	0	4.93967	12.3945	0	7.61248	0.71284	2.62784	0.271265	0.786188	NA
GM27826	8.72871	7.07338	9.0997	13.8311	12.3945	12.6188	10.6243	-0.64116	1.11333	-0.575896	0.564685	0.921069
GM27845	112.6	82.8597	71.7865	7.90347	52.9582	61.2911	64.8999	1.12977	0.909674	1.24195	0.214256	0.691301
GM27857	17.4574	52.5451	19.2105	15.8069	4.50708	4.5067	19.0056	1.84354	1.19074	1.54823	0.121567	0.559971
GM27896	6.98297	6.0629	8.08862	8.8914	15.7748	10.8161	9.43613	-0.745417	1.19548	-0.623531	0.532935	0.908139
GM27931	47.135	55.5766	53.5871	22.7225	12.3945	21.6322	35.508	1.45757	0.734193	1.98527	0.0471142	0.359878
GM27956	4.36436	4.04193	7.07754	10.8673	14.648	6.30938	7.88475	-1.03765	1.32844	-0.781104	0.434741	NA
GM28045	5.23723	15.1573	2.02216	0	10.1409	0	5.42626	1.15309	2.7833	0.414288	0.678663	NA
GM28068	29.6776	3.03145	37.4099	22.7225	58.5921	25.2375	29.4452	-0.601399	1.18761	-0.506397	0.612578	0.937603
GM28085	0	0	6.06647	10.8673	23.6622	0	6.76599	-2.51169	3.3268	-0.754986	0.450257	NA
GM2810	17.4574	17.1782	11.1219	12.8431	15.7748	14.4214	14.7995	0.0898755	0.99043	0.0907439	0.927696	0.991406
GM28119	1.74574	0	19.2105	7.90347	0	17.1255	7.66419	-0.260136	2.69208	-0.0966302	0.92302	NA
GM28151	60.2281	57.5976	26.288	15.8069	9.01417	76.6139	40.9248	0.503626	1.09824	0.458577	0.646538	0.94574
GM28172	0	17.1782	10.1108	38.5294	10.1409	0	12.6599	-0.836154	2.46184	-0.339646	0.734123	0.961419
GM28180	20.9489	11.1153	16.1772	26.6742	3.38031	0	13.0493	0.683096	1.86646	0.365984	0.714377	0.959907
GM28192	118.71	56.5871	24.2659	101.757	42.8173	31.5469	62.6141	0.181608	0.916467	0.198161	0.842919	0.982113
GM28198	61.9738	87.9121	53.5871	161.033	99.1558	98.246	93.6513	-0.817406	0.548843	-1.48932	0.136402	0.587895
GM28229	126.566	257.673	187.049	251.923	214.086	95.542	188.807	0.0249866	0.571315	0.0437353	0.965115	0.994139
GM28231	90.7786	0	0	45.4449	12.3945	0	24.7697	0.651095	2.98802	0.217902	0.827506	0.977942
GM28262	18.3303	15.1573	5.05539	7.90347	2.25354	5.40804	9.018	1.30469	1.39744	0.93363	0.350495	NA
GM28285	12.2202	0	10.1108	0	0	0	3.72183	5.33756	3.91825	1.36223	0.173125	NA
GM2830	11.3473	7.07338	7.07754	14.819	30.4228	10.8161	13.5927	-1.13024	1.13538	-0.995475	0.319506	0.793105
GM28320	12.2202	17.1782	0	0	0	0	4.89974	5.73385	3.9155	1.4644	0.143085	NA
GM28321	27.059	44.4613	0	0	59.7188	73.9098	34.1915	-0.901731	2.18015	-0.413609	0.67916	0.951006
GM28362	12.2202	19.1992	12.1329	8.8914	7.8874	9.91474	11.7076	0.703846	1.09616	0.642099	0.520809	0.90535
GM28370	212.108	293.04	160.761	359.608	243.382	441.656	285.093	-0.650371	0.435725	-1.49262	0.135537	0.586915
GM28379	4.36436	16.1677	57.6314	0	5.63385	0	13.9662	3.81866	2.21724	1.72226	0.0850226	0.475088
GM28380	19.2032	0	14.1551	10.8673	1.12677	0	7.55871	1.47627	2.69586	0.547606	0.583963	NA
GM28386	51.4994	0	6.06647	46.4329	48.4511	50.475	33.8208	-1.33329	1.61557	-0.825278	0.409214	0.850809
GM28404	9.60158	5.05242	27.2991	0	23.6622	0	10.9359	0.830708	2.51351	0.330497	0.741025	0.962812
GM28410	35.7877	12.1258	11.1219	18.7707	0	21.6322	16.573	0.545202	1.6999	0.320726	0.748418	0.964615
GM28417	103.872	184.918	143.573	154.118	72.1133	113.569	128.694	0.345957	0.544492	0.635375	0.525184	0.906706
GM28424	25.3133	3.03145	21.2326	96.8175	30.4228	0.90134	29.6198	-1.36854	1.58198	-0.865076	0.386997	0.83707
GM28437	21.8218	18.1887	27.2991	6.91553	25.9157	21.6322	20.2955	0.306892	1.01866	0.301271	0.763208	0.968597
GM28438	2.61861	11.1153	0	11.8552	0	3.60536	4.86575	-0.173736	2.82744	-0.0614465	0.951004	NA
GM28455	0	0	0	14.819	1.12677	36.0536	8.66656	-6.61445	2.83171	-2.33585	0.019499	NA
GM28466	0	0	0	0	14.648	26.1388	6.79781	-6.26297	3.88661	-1.61142	0.107088	NA
GM28516	0	0	11.1219	14.819	2.25354	0	4.69907	-0.62004	3.74296	-0.165655	0.868428	NA
GM28529	247.895	209.17	203.227	205.49	188.171	126.188	196.69	0.346239	0.393063	0.880874	0.378386	0.832124
GM28530	22.6946	22.2306	33.3656	27.6621	11.2677	9.91474	21.1892	0.679816	0.984305	0.690655	0.489782	0.89162
GM28535	8.72871	15.1573	14.1551	10.8673	13.5212	6.30938	11.4565	0.311502	1.14382	0.272336	0.785364	0.972676
GM28536	11.3473	2.02097	11.1219	52.3605	21.4086	66.6991	27.4931	-2.51795	1.10566	-2.27733	0.0227667	0.253185
GM28557	109.982	162.688	128.407	56.3122	139.72	123.484	120.099	0.328175	0.570629	0.575111	0.565216	0.921069
GM2862	38.4063	55.5766	33.3656	44.457	34.9299	27.9415	39.1128	0.246923	0.708522	0.348505	0.727461	0.961419
GM28693	33.1691	7.07338	0	86.9381	0	0	21.1968	-1.11032	3.04	-0.365236	0.714935	0.959936
GM28719	19.2032	0	0	37.5415	55.2118	29.7442	23.6168	-2.66624	2.03115	-1.31267	0.189293	0.661788
GM28720	37.5335	57.5976	14.1551	4.93967	52.9582	12.6188	29.9671	0.636116	1.23033	0.517031	0.605135	0.935557
GM28727	116.965	188.96	50.5539	152.142	82.2543	69.4031	110.046	0.230695	0.718383	0.321131	0.748111	0.964615
GM28731	0	12.1258	0	7.90347	13.5212	0	5.59175	-0.821417	3.54545	-0.231682	0.816785	NA
GM28791	192.032	334.47	225.47	607.579	486.765	358.733	367.508	-0.950693	0.399047	-2.38241	0.0172	0.217408
GM28802	18.3303	18.1887	0	5.9276	0	0	7.07443	2.62189	3.25445	0.805632	0.420455	NA
GM28809	29.6776	82.8597	87.9637	100.769	64.2259	63.0938	71.4317	-0.187622	0.71081	-0.263956	0.791814	0.972676
GM28818	2.61861	77.8072	3.03323	2.9638	3.38031	24.3362	19.0232	1.43842	1.76801	0.813582	0.415885	0.853501
GM28836	0	11.1153	48.5317	0	5.63385	22.5335	14.6357	1.07957	2.45875	0.439073	0.660609	0.948782
GM28856	194.65	169.761	7.07754	35.5656	80.0007	67.6005	92.4426	1.02081	1.10286	0.925607	0.35465	0.817807
GM28857	34.042	16.1677	13.144	7.90347	12.3945	33.3496	19.5002	0.238612	1.13233	0.210726	0.833101	0.979652
GM28874	128.312	100.038	146.606	111.636	132.959	77.5152	116.178	0.220738	0.487003	0.453258	0.650363	0.94666
GM28875	28.8047	65.6814	30.3323	74.095	54.085	45.067	49.6776	-0.474025	0.734817	-0.645093	0.518867	0.90535
GM28884	15.7117	23.2411	16.1772	71.1312	13.5212	53.179	32.1603	-1.32448	0.974591	-1.35901	0.174143	0.642797
GM28892	4.36436	14.1468	5.05539	2.9638	25.9157	14.4214	11.1446	-0.877628	1.43669	-0.610869	0.541286	0.912921
GM28913	4.36436	14.1468	0	23.7104	4.50708	8.11206	9.14011	-0.974744	1.94012	-0.502414	0.615376	0.937603
GM28933	563.002	902.362	777.519	730.083	669.302	380.365	670.439	0.333852	0.375492	0.889106	0.373946	0.828655
GM2895	63.7196	57.5976	16.1772	20.7466	131.832	0	48.3455	-0.148492	1.6872	-0.088011	0.929868	0.991792
GM28982	16.5846	0	14.1551	13.8311	1.12677	2.70402	8.06692	0.799099	2.14927	0.3718	0.710042	NA
GM28988	20.9489	2.02097	0	0	0	41.4616	10.7386	-0.85153	3.33462	-0.255361	0.798445	0.973068
GM29017	2.61861	0	13.144	0	5.63385	38.7576	10.0257	-1.4966	2.59969	-0.575684	0.564829	0.921069
GM29054	0	0	21.2326	0	13.5212	0	5.79231	0.653906	3.75833	0.173988	0.861875	NA
GM29055	810.024	859.921	750.22	835.791	452.962	522.777	705.283	0.417665	0.327759	1.27431	0.202554	0.676017
GM29065	102.999	101.048	29.3212	0	113.804	152.326	83.2498	-0.189439	1.52603	-0.124138	0.901206	0.98713
GM29084	679.967	616.395	673.378	1266.53	993.812	840.049	845.022	-0.65426	0.25458	-2.56995	0.0101712	0.161615
GM29093	6.98297	9.09435	20.2216	7.90347	13.5212	0	9.6206	0.765391	1.84998	0.41373	0.679072	0.951006
GM29106	0.872871	0	56.6203	60.2639	0	9.91474	21.2786	-0.288715	2.59435	-0.111286	0.91139	0.988206
GM29107	5.23723	25.2621	10.1108	19.7587	9.01417	11.7174	13.5167	0.000391517	1.23185	0.000317829	0.999746	0.999955
GM29151	27.059	54.5661	22.2437	14.819	0	0.90134	19.9315	2.72116	1.72452	1.57792	0.114583	0.546928
GM29177	0	0	15.1662	43.4691	0	18.0268	12.777	-2.02202	3.0561	-0.661635	0.508205	0.899267
GM29200	6.1101	0	23.2548	6.91553	18.0283	10.8161	10.8541	-0.28401	1.86414	-0.152355	0.878907	0.985033
GM29216	19.2032	42.4403	20.2216	24.6983	18.0283	23.4348	24.6711	0.3048	0.885395	0.344253	0.730656	0.961419
GM29237	42.7707	125.3	69.7644	22.7225	67.6062	31.5469	59.9518	0.966431	0.820605	1.17771	0.238914	0.7238
GM29243	17.4574	0	0	1.97587	1.12677	23.4348	7.33248	-0.60281	2.87435	-0.20972	0.833886	NA
GM29257	26.1861	28.2935	21.2326	22.7225	20.2819	28.8429	24.5933	0.0741407	0.803622	0.0922581	0.926493	0.990983
GM29266	0	0	0	0	27.0425	17.1255	7.36133	-6.37727	3.801	-1.67779	0.0933884	NA
GM29292	13.9659	0	8.08862	10.8673	1.12677	6.30938	6.72633	0.26868	2.13266	0.125983	0.899745	NA
GM29322	20.076	1.01048	0	15.8069	6.76062	50.475	15.6882	-1.78767	1.97116	-0.906913	0.364453	0.822204
GM29340	238.294	230.39	283.102	64.2157	323.383	299.245	239.772	0.130501	0.658409	0.198207	0.842883	0.982113
GM29361	26.1861	42.4403	20.2216	2.9638	6.76062	74.8112	28.8973	0.0685829	1.39671	0.0491033	0.960837	0.994139
GM29371	85.5414	38.3984	58.6425	36.5535	32.6764	19.8295	45.2736	1.03855	0.743805	1.39626	0.162636	0.628648
GM29408	31.4234	46.4822	60.6647	18.7707	27.0425	13.5201	32.9839	1.22663	0.806852	1.52026	0.128445	0.574293
GM29438	24.4404	85.8911	38.4209	31.6139	122.818	32.4482	55.9388	-0.328157	0.957392	-0.342761	0.731778	0.961419
GM29488	140.532	134.394	16.1772	117.564	0	0	68.1113	1.30797	2.13771	0.611854	NA	NA
GM29560	0	1.01048	9.0997	5.9276	34.9299	27.0402	13.0013	-2.75459	1.87278	-1.47086	0.141329	0.596276
GM29561	12.2202	15.1573	12.1329	0	0	0	6.58506	6.16014	2.64697	2.32725	0.0199522	NA
GM29562	2859.53	2434.25	2712.72	4678.85	3636.09	3348.48	3278.32	-0.542676	0.204618	-2.65214	0.00799832	0.139385
GM29603	0	0	15.1662	0	10.1409	0	4.21785	0.584393	3.77025	0.155001	0.876821	NA
GM29609	27.059	45.4718	8.08862	12.8431	14.648	0	18.0184	1.55646	1.68529	0.923554	0.355718	0.818242
GM29642	27.059	27.2831	6.06647	6.91553	19.1551	37.8563	20.7226	-0.0823348	1.21023	-0.0680325	0.94576	0.99312
GM29666	321.217	461.791	465.096	669.819	338.031	543.508	466.577	-0.314583	0.387141	-0.81258	0.416459	0.853675
GM29669	0.872871	0	0	20.7466	2.25354	12.6188	6.08196	-5.10692	2.47687	-2.06185	0.0392223	NA
GM29670	23.5675	10.1048	0	0	0	0	5.61206	5.93015	3.91439	1.51496	0.129782	NA
GM29811	19.2032	1.01048	2.02216	19.7587	7.8874	9.91474	9.9661	-0.7499	1.65429	-0.453307	0.650328	0.94666
GM2A	5629.15	4508.78	5396.12	2703.97	5536.95	4052.42	4637.9	0.337663	0.29832	1.13188	0.257684	0.741354
GM30074	34.9148	65.6814	76.8419	7.90347	59.7188	104.555	58.2693	0.0421155	1.03903	0.0405334	0.967668	0.994139
GM30238	97.7616	84.8806	40.4431	18.7707	91.2684	0	55.5207	1.02192	1.55812	0.655867	0.51191	0.901838
GM30414	6.1101	7.07338	13.144	7.90347	3.38031	19.8295	9.57346	-0.248404	1.38559	-0.179277	0.85772	0.983867
GM3052	329.072	282.935	489.362	360.596	160.001	328.989	325.159	0.373566	0.472549	0.790533	0.429216	0.860544
GM31728	7.85584	33.346	7.07754	0	29.296	28.8429	17.7364	-0.268699	1.79777	-0.149463	0.881189	0.985033
GM3200	34.042	67.7024	31.3434	12.8431	3.38031	52.2777	33.5982	0.953272	1.20397	0.791777	0.428491	0.860488
GM32200	6.1101	120.248	1.01108	0	127.325	198.295	75.4981	-1.35473	1.97087	-0.687379	0.491844	0.89162
GM32250	21.8218	60.629	32.3545	56.3122	12.3945	9.0134	32.0876	0.561673	1.11411	0.504144	0.61416	0.937603
GM3235	98.6344	92.9645	121.329	110.649	54.085	38.7576	86.0699	0.620964	0.647805	0.958566	0.337777	0.80529
GM32391	115.219	148.541	80.8862	48.4087	68.733	135.201	99.4982	0.448287	0.651142	0.688463	0.491161	0.89162
GM3244	223.455	262.726	191.094	162.021	210.706	206.407	209.401	0.22599	0.356532	0.633858	0.526173	0.906724
GM33280	15.7117	0	50.5539	21.7345	47.3244	39.6589	29.1639	-0.71449	1.60322	-0.445659	0.655843	0.947728
GM3336	923.498	330.428	3855.24	3576.32	2859.74	3758.59	2550.64	-0.996716	0.715249	-1.39352	0.163462	0.629439
GM3362	469.605	442.592	476.218	565.098	451.835	452.472	476.303	-0.0818388	0.245893	-0.332823	0.739268	0.962358
GM3375	111.727	95.9959	102.119	86.9381	138.593	82.0219	102.899	0.0127748	0.492162	0.0259564	0.979292	0.997177
GM340	542.053	345.585	529.805	1103.52	1060.29	160.438	623.616	-0.713184	0.671387	-1.06225	0.28812	0.767936
GM34267	30.5505	17.1782	3.03323	4.93967	11.2677	0.90134	11.3118	1.58008	1.59948	0.987867	0.323218	0.794913
GM34294	78.5584	184.918	106.163	38.5294	52.9582	87.4299	91.4263	1.0448	0.663958	1.5736	0.115581	0.54921
GM3436	20.9489	33.346	13.144	19.7587	24.789	23.4348	22.5702	-0.0115587	0.904983	-0.0127723	0.989809	0.999338
GM35013	8.72871	10.1048	6.06647	4.93967	7.8874	11.7174	8.24075	0.0190085	1.28932	0.014743	0.988237	NA
GM35048	43.6436	0	1.01108	66.1915	0	66.6991	29.5909	-1.57179	2.41107	-0.651908	0.514461	0.90329
GM3527	13.0931	22.2306	17.1883	10.8673	3.38031	23.4348	15.0324	0.471679	1.22084	0.386357	0.699232	0.954902
GM3531	99.5073	68.7129	76.8419	67.1795	66.4795	96.4433	79.1941	0.0904915	0.530756	0.170495	0.864621	0.98468
GM3550	28.8047	59.6185	49.5428	27.6621	22.5354	26.1388	35.7171	0.851665	0.747431	1.13946	0.254513	0.738101
GM35507	68.9568	49.5137	161.772	261.802	205.072	51.3764	133.082	-0.886859	0.819132	-1.08268	0.27895	0.761489
GM35549	27.059	3.03145	20.2216	2.9638	12.3945	35.1522	16.8038	-0.00654346	1.45771	-0.00448886	0.996418	0.999609
GM3555	9.60158	10.1048	6.06647	22.7225	16.9016	6.30938	11.951	-0.830803	1.2031	-0.690555	0.489845	0.89162
GM35570	0	8.08387	5.05539	46.4329	11.2677	50.475	20.2191	-3.0508	1.5557	-1.96104	0.0498746	0.371138
GM3571	143.151	173.803	158.739	183.756	245.636	225.335	188.403	-0.460952	0.352426	-1.30794	0.190893	0.663449
GM35876	0	16.1677	0	0	14.648	0	5.13596	0.144715	3.76069	0.0384809	0.969304	NA
GM3604	252.26	352.659	125.374	16.7949	130.705	134.3	168.682	1.37398	0.849395	1.6176	0.105748	0.527064
GM3608	253.133	213.212	237.603	313.175	256.904	216.322	248.391	-0.159234	0.334108	-0.476596	0.63365	0.943205
GM3617	60.2281	93.975	45.4985	16.7949	12.3945	105.457	55.7246	0.565701	1.06045	0.533456	0.593718	0.931887
GM36189	22.6946	20.2097	0	14.819	7.8874	8.11206	12.2871	0.478232	1.79329	0.266678	0.789717	0.972676
GM36266	102.999	100.038	16.1772	114.6	83.381	56.7844	78.9966	-0.215882	0.872842	-0.247332	0.804651	0.973133
GM3636	0	24.2516	0	0	16.9016	0	6.85886	0.52315	3.75263	0.139409	0.889127	NA
GM36401	13.0931	24.2516	49.5428	53.3484	72.1133	22.5335	39.1471	-0.768574	0.945161	-0.813167	0.416122	0.853675
GM36527	70.7026	1.01048	42.4653	47.4208	0	0.90134	27.0834	1.24046	2.14551	0.578165	0.563153	0.920941
GM3654	33.1691	6.0629	13.144	0	4.50708	5.40804	10.3819	2.40241	1.77637	1.35243	0.176239	0.646666
GM36638	37.5335	17.1782	0	0.987933	66.4795	0	20.3632	-0.29995	2.579	-0.116305	0.907411	0.988184
GM36888	9.60158	5.05242	73.8087	10.8673	1.12677	0.90134	16.893	2.77582	1.71014	1.62316	0.104556	0.52404
GM36933	176.32	82.8597	85.9416	27.6621	45.0708	0	69.6424	2.24961	1.37439	1.63681	0.10167	0.515627
GM36936	115.219	209.17	108.185	102.745	58.5921	129.793	120.617	0.569275	0.591222	0.962878	0.335609	0.804626
GM3695	41.8978	46.4822	45.4985	62.2398	16.9016	57.6857	45.1176	-0.034052	0.812715	-0.0418991	0.966579	0.994139
GM36953	12.2202	25.2621	2.02216	1.97587	12.3945	0	8.97913	1.46853	2.08059	0.705825	0.480297	NA
GM36955	88.16	93.975	128.407	130.407	123.945	77.5152	107.068	-0.0953302	0.506017	-0.188393	0.850568	0.983508
GM36958	125.693	121.258	123.351	135.347	109.297	106.358	120.217	0.077273	0.400565	0.19291	0.84703	0.983246
GM36963	20.9489	47.4927	20.2216	0	38.3102	89.2326	36.0343	-0.525565	1.62895	-0.322641	0.746967	0.964615
GM36975	80.3041	77.8072	55.6093	6.91553	69.8598	97.3447	64.6401	0.29546	1.01024	0.292463	0.769932	0.969964
GM36976	128.312	157.635	126.385	150.166	185.917	152.326	150.124	-0.243872	0.380381	-0.641127	0.52144	0.90535
GM36989	185.049	311.229	6.06647	117.564	117.184	95.542	138.772	0.605089	1.09801	0.551076	0.581581	0.927482
GM37008	3.49148	0	0	14.819	33.8031	14.4214	11.0892	-4.1405	2.04018	-2.02948	0.0424096	0.343032
GM37018	30.5505	0	0	142.262	0	0	28.8021	-2.21795	3.60698	-0.614906	NA	NA
GM37022	8.72871	5.05242	5.05539	16.7949	10.1409	10.8161	9.4314	-0.99985	1.22479	-0.816342	0.414304	0.853501
GM37024	348.276	347.606	338.711	266.742	158.875	205.505	277.619	0.712276	0.349097	2.04034	0.0413168	0.3381
GM37027	48.0079	16.1677	4.04431	22.7225	36.0567	32.4482	26.5746	-0.415676	1.16823	-0.355818	0.721977	0.961419
GM37033	240.912	263.736	69.7644	224.261	197.185	328.989	220.808	-0.385708	0.620366	-0.621743	0.534111	0.90883
GM37034	7.85584	3.03145	22.2437	0	13.5212	1.80268	8.07582	1.12024	2.08779	0.536567	0.591567	NA
GM37052	135.295	141.468	114.252	256.863	90.1417	42.363	130.064	0.00627512	0.767863	0.00817218	0.99348	0.999338
GM37060	23.5675	25.2621	38.4209	105.709	30.4228	46.8697	45.042	-1.07026	0.83511	-1.28158	0.199991	0.673563
GM37062	8.72871	13.1363	4.04431	14.819	0	0	6.78805	0.805033	2.62548	0.306623	0.759131	NA
GM37063	36.6606	74.7758	0	0	59.7188	0	28.5259	0.901396	2.88486	0.312458	0.754693	0.966155
GM37065	25.3133	30.3145	11.1219	22.7225	5.63385	25.2375	20.0572	0.313299	1.11768	0.280312	0.779238	0.97173
GM37069	0	22.2306	41.4542	64.2157	0	1.80268	21.6172	-0.0529182	2.49343	-0.0212231	0.983068	0.997411
GM37072	2.61861	0	11.1219	0	0	10.8161	4.09276	0.340586	3.77019	0.0903364	0.92802	NA
GM37078	27.059	27.2831	18.1994	24.6983	20.2819	21.6322	23.1923	0.123266	0.8259	0.149251	0.881356	0.985033
GM37080	15.7117	0	0	64.2157	38.3102	14.4214	22.1098	-2.88775	2.06746	-1.39677	0.162484	0.628648
GM37084	69.8297	82.8597	70.7754	29.638	28.1693	29.7442	51.836	1.35118	0.576599	2.34335	0.0191112	0.231056
GM37086	147.515	148.541	92.0081	76.0709	65.3527	97.3447	104.472	0.699661	0.506261	1.38202	0.166967	0.633562
GM37087	29.6776	24.2516	28.3102	6.91553	29.296	16.2241	22.4458	0.653339	0.996218	0.655819	0.51194	0.901838
GM37091	13.9659	20.2097	32.3545	11.8552	15.7748	15.3228	18.2471	0.629952	0.969015	0.650096	0.51563	0.903481
GM37101	62.8467	76.7967	105.152	36.5535	34.9299	3.60536	53.3141	1.70803	0.999452	1.70897	0.0874571	0.482047
GM37102	100.38	141.468	109.196	124.48	75.4936	68.5018	103.253	0.386427	0.525839	0.734876	0.462415	0.87693
GM37105	34.042	41.4298	30.3323	8.8914	14.648	47.771	29.5191	0.565332	1.01509	0.556928	0.577577	0.925013
GM37109	20.076	104.08	5.05539	25.6863	60.8456	0	35.9572	0.57977	1.80838	0.320603	0.748511	0.96463
GM37115	23.5675	54.5661	0	0	31.5496	1.80268	18.581	1.23131	2.46413	0.499693	0.617291	0.937844
GM37116	14.8388	2.02097	18.1994	20.7466	0	12.6188	11.4041	0.0695743	1.92049	0.0362273	0.971101	0.995183
GM37120	15.7117	0	1.01108	62.2398	0	0.90134	13.3106	-1.91318	2.78807	-0.686204	0.492584	0.89162
GM37121	0	8.08387	30.3323	36.5535	0	0	12.495	0.0707033	3.20355	0.0220703	0.982392	0.99721
GM37123	115.219	143.489	154.695	71.1312	66.4795	45.9683	99.4969	1.17217	0.487829	2.40284	0.0162685	0.211602
GM37124	34.042	19.1992	0	0	0	0	8.87353	6.59089	3.62315	1.8191	0.0688958	NA
GM37125	140.532	150.562	161.772	137.323	238.875	105.457	155.754	-0.0874579	0.499324	-0.175153	0.86096	0.984664
GM37127	0	18.1887	0	41.4932	0	0.90134	10.0972	-1.22235	3.42798	-0.35658	0.721406	0.961419
GM37137	31.4234	42.4403	74.8197	19.7587	29.296	65.7978	43.9227	0.369381	0.87014	0.424508	0.671196	0.949962
GM37138	137.041	155.614	79.8751	101.757	72.1133	60.3898	101.132	0.669744	0.560146	1.19566	0.23183	0.715629
GM37140	178.066	189.971	116.274	72.1191	125.072	142.412	137.319	0.512134	0.516898	0.990784	0.321791	0.794494
GM37145	11.3473	46.4822	55.6093	126.455	94.6487	145.116	79.9431	-1.69399	0.779875	-2.17214	0.0298455	0.288375
GM3716	61.101	79.8282	50.5539	76.0709	67.6062	82.9232	69.6806	-0.243842	0.53953	-0.451952	0.651304	0.94682
GM37161	38.4063	18.1887	2.02216	0	0	0	9.76953	6.73011	2.65935	2.53074	0.0113822	0.172108
GM37163	30.5505	35.3669	37.4099	66.1915	123.945	65.7978	59.8769	-1.30764	0.635966	-2.05615	0.0397684	0.330823
GM37165	13.0931	21.2202	16.1772	3.95173	6.76062	31.5469	15.4583	0.250969	1.29307	0.194088	0.846107	0.983246
GM37168	9.60158	2.02097	16.1772	0	25.9157	43.2643	16.1633	-1.31568	1.8883	-0.696752	0.485958	0.890914
GM37170	12.2202	80.8387	1.01108	0	13.5212	61.2911	28.147	0.32879	2.03341	0.161694	0.871547	0.984799
GM37174	9.60158	51.5347	66.7311	42.4811	50.7047	58.5871	46.6067	-0.249381	0.936856	-0.266189	0.790094	0.972676
GM37183	145.769	99.0274	74.8197	31.6139	82.2543	14.4214	74.651	1.32134	0.850541	1.55353	0.120297	0.558595
GM37186	44.5164	50.5242	80.8862	13.8311	2.25354	0.90134	32.1521	3.3717	1.23672	2.72633	0.00640438	0.125274
GM37198	109.109	166.73	108.185	142.262	101.409	110.865	123.093	0.114413	0.468302	0.244315	0.806987	0.973133
GM37204	117.838	87.9121	105.152	79.0347	49.5779	51.3764	81.8151	0.788549	0.531621	1.48329	0.137996	0.590026
GM37212	18.3303	0	12.1329	13.8311	6.76062	0	8.50915	0.567399	2.53987	0.223397	0.823227	NA
GM37214	17.4574	35.3669	27.2991	23.7104	23.6622	28.8429	26.0565	0.0695531	0.824519	0.0843559	0.932773	0.991792
GM37219	733.212	778.072	614.735	637.217	500.286	573.252	639.462	0.313259	0.244531	1.28106	0.200173	0.673712
GM37226	12.2202	7.07338	8.08862	60.2639	45.0708	38.7576	28.5791	-2.391	0.837937	-2.85343	0.00432498	0.0972544
GM37229	42.7707	26.2726	25.2769	56.3122	28.1693	0	29.8003	0.160128	1.60856	0.0995475	0.920704	0.990874
GM37234	14.8388	13.1363	19.2105	35.5656	11.2677	24.3362	19.7258	-0.595399	0.994498	-0.598693	0.549378	0.9158
GM37235	16.5846	4.04193	19.2105	12.8431	1.12677	0	8.96781	1.51162	2.05383	0.735998	0.461732	NA
GM37238	106.49	85.8911	80.8862	71.1312	42.8173	27.9415	69.1929	0.946707	0.647016	1.46319	0.143415	0.600127
GM3724	31.4234	19.1992	2.02216	38.5294	21.4086	25.2375	22.97	-0.691825	1.23333	-0.560941	0.574838	0.923548
GM37242	19.2032	10.1048	30.3323	38.5294	24.789	9.0134	21.9953	-0.277104	1.08466	-0.255474	0.798357	0.973068
GM37249	25.3133	90.9435	0	0	0	0	19.3761	7.7171	3.07963	2.50585	0.0122157	0.17854
GM37250	45.3893	44.4613	37.4099	27.6621	43.9441	44.1656	40.5054	0.137085	0.67263	0.203804	0.838507	0.982007
GM37255	4.36436	0	50.5539	1.97587	78.874	62.1924	32.9934	-1.38188	1.92727	-0.717015	0.473365	0.883137
GM37262	71.5754	60.629	113.241	71.1312	110.424	0	71.1666	0.43593	1.48394	0.293765	0.768937	0.969727
GM37265	27.059	51.5347	0	6.91553	0	0	14.2515	3.50477	2.87984	1.217	0.223603	0.704491
GM37266	23.5675	27.2831	25.2769	34.5777	9.01417	25.2375	24.1595	0.142185	0.955521	0.148803	0.881709	0.985033
GM37269	7.85584	2.02097	11.1219	13.8311	2.25354	7.21072	7.38233	-0.152274	1.57704	-0.096557	0.923078	NA
GM37274	60.2281	152.583	144.584	64.2157	57.4653	140.609	103.281	0.443989	0.695463	0.638408	0.523208	0.906217
GM37276	59.3552	188.96	43.4763	60.2639	58.5921	27.9415	73.0983	0.991808	0.84898	1.16824	0.242712	0.725686
GM37283	7.85584	2.02097	1.01108	17.7828	3.38031	15.3228	7.89563	-1.73682	1.64411	-1.05639	0.290791	NA
GM37289	33.1691	0	21.2326	24.6983	33.8031	15.3228	21.371	-0.438005	1.62956	-0.268788	0.788093	0.972676
GM37292	52.3723	16.1677	60.6647	20.7466	9.01417	37.8563	32.8036	0.930714	1.02594	0.90718	0.364311	0.822186
GM37294	1.74574	0	9.0997	31.6139	9.01417	30.6455	13.6865	-2.72167	1.72455	-1.57819	0.114522	0.546928
GM37297	566.493	815.46	520.705	1272.46	269.298	196.492	606.818	0.130311	0.709145	0.183757	0.854204	0.983636
GM37303	4.36436	3.03145	27.2991	11.8552	0	61.2911	17.9735	-1.07927	1.96647	-0.548836	0.583118	0.928213
GM37305	89.9057	135.405	248.725	47.4208	31.5496	44.1656	99.5286	1.9426	0.635744	3.05563	0.00224591	0.0648118
GM37306	235.675	260.705	56.6203	100.769	162.255	171.255	164.546	0.348955	0.696556	0.500972	0.616391	0.937603
GM37309	36.6606	71.7443	106.163	44.457	24.789	89.2326	62.1744	0.433822	0.832759	0.520946	0.602405	0.934997
GM37310	76.8127	83.8701	22.2437	0	1.12677	0.90134	30.8258	6.51208	1.51194	4.3071	1.65408e-05	0.00240703
GM37311	15.7117	46.4822	69.7644	0	0	1.80268	22.2935	6.11579	1.75953	3.47581	0.000509313	0.0257316
GM37313	21.8218	60.629	40.4431	60.2639	31.5496	23.4348	39.6904	0.0914561	0.859339	0.106426	0.915244	0.988647
GM37314	70.7026	104.08	72.7976	6.91553	83.381	49.5737	64.575	0.825177	0.977582	0.8441	0.398614	0.844656
GM37320	113.473	79.8282	79.8751	26.6742	47.3244	82.0219	71.5328	0.806964	0.691491	1.16699	0.243214	0.725694
GM37324	383.19	424.403	424.653	322.066	175.776	278.514	334.767	0.665387	0.36175	1.83935	0.0658631	0.419845
GM37326	82.0499	68.7129	59.6536	79.0347	0	0	48.2418	1.41242	2.06988	0.682367	0.495007	0.891694
GM37333	24.4404	60.629	5.05539	1.97587	6.76062	0	16.4769	3.38546	1.76265	1.92066	0.0547741	0.387286
GM37334	0	1.01048	0	11.8552	0	19.8295	5.44919	-4.93808	3.29474	-1.49878	0.133932	NA
GM37349	56.7366	63.6605	24.2659	50.3846	27.0425	5.40804	37.9163	0.806064	1.07587	0.749221	0.453724	0.87341
GM37350	21.8218	0	9.0997	20.7466	28.1693	27.0402	17.8129	-1.29267	1.60891	-0.803443	0.421719	0.857207
GM37352	507.138	448.655	560.137	555.218	712.119	408.307	531.929	-0.143806	0.323627	-0.444358	0.656784	0.947728
GM37353	25.3133	33.346	3.03323	15.8069	7.8874	1.80268	14.5316	1.27729	1.48753	0.858664	0.390526	0.839347
GM37357	16.5846	26.2726	18.1994	0.987933	5.63385	8.11206	12.6317	2.04774	1.31551	1.55661	0.119563	0.557534
GM37364	171.083	143.489	215.36	305.271	2.25354	188.38	170.973	0.0952967	1.18654	0.080315	0.935987	0.992003
GM37366	12.2202	21.2202	1.01108	1.97587	1.12677	2.70402	6.70968	2.56012	1.80518	1.4182	0.156131	NA
GM37370	6.98297	26.2726	14.1551	0	32.6764	0	13.3478	0.540131	2.44613	0.22081	0.82524	0.977841
GM37373	15.7117	20.2097	44.4874	12.8431	16.9016	9.0134	19.8611	1.05478	1.01798	1.03615	0.300133	0.777196
GM37376	566955	768186	453566	356369	501834	438447	514226	0.464127	0.254421	1.82425	0.0681147	0.425587
GM37379	140.532	160.667	115.263	231.176	89.0149	212.716	158.228	-0.356757	0.547075	-0.652116	0.514326	0.90329
GM37383	12.2202	15.1573	0	0.987933	20.2819	8.11206	9.45989	-0.0985574	2.07643	-0.0474647	0.962143	0.994139
GM37390	40.1521	62.65	31.3434	0	0	21.6322	25.9629	2.62554	2.01404	1.30362	0.192363	0.664874
GM37391	0	24.2516	0	22.7225	0	16.2241	10.533	-0.685329	3.20473	-0.213849	0.830665	0.979152
GM37393	106.49	56.5871	13.144	0	7.8874	81.1206	44.2049	0.983923	1.73479	0.567171	0.570598	0.922262
GM37399	27.9319	13.1363	51.565	52.3605	20.2819	18.9281	30.7006	0.0160664	1.0057	0.0159752	0.987254	0.998351
GM37404	151.007	99.0274	126.385	101.757	96.9023	100.95	112.671	0.329861	0.439419	0.750676	0.452848	0.873134
GM37407	44.5164	108.122	39.432	2.9638	81.1275	86.5286	60.4483	0.170652	1.19649	0.142628	0.886584	0.985316
GM37409	74.194	108.122	0	24.6983	0	0	34.5024	2.88339	2.68506	1.07386	0.282883	0.763522
GM37415	76.8127	41.4298	58.6425	99.7813	121.691	91.9366	81.7157	-0.822961	0.547021	-1.50444	0.132468	0.583392
GM37416	77.6855	66.6919	106.163	172.888	139.72	111.766	112.486	-0.760284	0.489212	-1.5541	0.12016	0.558517
GM37419	32.2962	51.5347	68.7533	33.5897	63.0992	41.4616	48.4558	0.143745	0.718605	0.200034	0.841454	0.982113
GM37420	124.821	107.111	32.3545	13.8311	63.0992	9.91474	58.5219	1.61062	1.04179	1.54602	0.122101	0.561036
GM37422	93.3972	149.552	88.9748	197.587	92.3952	89.2326	118.523	-0.192699	0.596593	-0.322999	0.746696	0.964615
GM37423	191.159	201.086	94.0302	389.246	38.3102	23.4348	156.211	0.108643	1.06652	0.101867	NA	NA
GM37435	124.821	32.3355	135.484	72.1191	72.1133	49.5737	81.0744	0.595622	0.757559	0.786238	0.431728	0.862038
GM37436	38.4063	23.2411	25.2769	34.5777	37.1834	19.8295	29.7525	-0.0718281	0.808966	-0.0887901	0.929249	0.991792
GM37447	18.3303	39.4089	36.3988	0.987933	0	9.0134	17.3565	3.21455	1.64157	1.95822	0.0502046	0.37147
GM37465	70.7026	81.8492	11.1219	29.638	43.9441	26.1388	43.8991	0.716676	0.983521	0.728684	0.466195	0.879066
GM37470	26.1861	54.5661	27.2991	11.8552	0	15.3228	22.5382	1.98447	1.4855	1.33589	0.181585	0.653354
GM37472	313.361	92.9645	214.348	88.914	46.1976	87.4299	140.536	1.47889	0.652603	2.26615	0.0234423	0.256791
GM37484	13.0931	0	0	0	18.0283	0	5.1869	-0.455631	3.76093	-0.121148	0.903573	NA
GM37485	54.9909	48.5032	38.4209	111.636	61.9724	58.5871	62.3518	-0.709669	0.631369	-1.12402	0.261006	0.744798
GM37488	60.2281	7.07338	77.853	13.8311	1.12677	0	26.6854	3.27797	1.76673	1.85539	0.0635409	0.412132
GM37490	16.5846	9.09435	0	0	1.12677	34.2509	10.1761	-0.463137	2.7005	-0.1715	0.86383	0.98468
GM37494	1330.26	1566.25	1132.41	1306.05	1100.86	1118.56	1259.06	0.192513	0.22376	0.860352	0.389595	0.838656
GM37498	0	0	48.5317	69.1553	0	0	19.6145	-0.511452	3.73456	-0.136951	NA	NA
GM37499	7.85584	39.4089	14.1551	35.5656	3.38031	3.60536	17.3285	0.527372	1.48259	0.355709	0.722058	0.961419
GM37500	0	0	12.1329	0	21.4086	0	5.59026	-0.81846	3.76017	-0.217666	0.82769	NA
GM37503	31.4234	49.5137	55.6093	62.2398	74.3669	118.075	65.2047	-0.901817	0.640087	-1.4089	0.158866	0.624099
GM37509	0	0	15.1662	14.819	0	0	4.99753	0.0315994	3.76151	0.00840072	0.993297	NA
GM37510	246.15	228.369	136.495	379.366	6.76062	162.241	193.23	0.155752	1.082	0.143949	0.885541	0.985192
GM37515	273.209	251.61	248.725	227.225	157.748	184.775	223.882	0.44071	0.337724	1.30494	0.191913	0.664288
GM37516	93.3972	250.6	152.673	15.8069	192.678	416.419	186.929	-0.331894	1.0075	-0.329424	0.741835	0.96313
GM37519	37.5335	0	3.03323	0	56.3385	23.4348	20.0567	-0.972855	2.42099	-0.401842	0.6878	0.952393
GM37521	8.72871	13.1363	8.08862	81.0105	18.0283	0	21.4987	-1.72546	1.79692	-0.960233	0.336938	0.80529
GM37522	24.4404	48.5032	0	21.7345	0	72.1072	27.7975	-0.364515	2.24666	-0.162247	0.871111	0.984799
GM37524	25.3133	10.1048	25.2769	20.7466	10.1409	0	15.2638	0.976798	1.71181	0.570624	0.568255	0.921654
GM37529	159.735	78.8177	38.4209	62.2398	25.9157	0.90134	61.0052	1.63826	1.30032	1.25989	0.20771	0.683245
GM37531	959.285	791.209	465.096	403.077	260.284	649.866	588.136	0.754072	0.471774	1.59837	0.10996	0.537508
GM37534	0.872871	13.1363	8.08862	0	14.648	0	6.1243	0.597951	2.84369	0.210273	0.833455	NA
GM37536	51.4994	113.174	7.07754	17.7828	0	0	31.589	3.27041	2.08223	1.57063	0.116269	0.550959
GM37541	12.2202	0	0	30.6259	0	0	7.14102	-1.32255	3.756	-0.352117	0.724751	NA
GM37549	174.574	127.321	71.7865	36.5535	36.0567	102.753	91.5074	1.08959	0.743152	1.46617	0.142603	0.598165
GM3755	5.23723	12.1258	11.1219	3.95173	5.63385	8.11206	7.69709	0.68178	1.34578	0.506606	0.612431	NA
GM37558	163.227	261.715	320.512	181.78	2.25354	105.457	172.491	1.36372	1.12513	1.21206	0.22549	0.707034
GM37559	0	0	1.01108	11.8552	0	27.0402	6.65108	-5.23385	3.16938	-1.65138	0.0986613	NA
GM37560	22.6946	44.4613	0	0	32.6764	0	16.6387	1.04167	3.03116	0.343653	0.731107	0.961419
GM37566	65.4653	36.3774	48.5317	0	110.424	102.753	60.5918	-0.503095	1.52112	-0.330739	0.740842	0.962649
GM37567	174.574	201.086	152.673	140.287	129.579	113.569	151.961	0.462856	0.379658	1.21914	0.222791	0.702677
GM37568	0.872871	0	18.1994	39.5173	3.38031	2.70402	10.779	-1.2604	2.24814	-0.560641	0.575042	0.923548
GM37569	21.8218	0	13.144	40.5053	1.12677	19.8295	16.0712	-0.813063	1.96526	-0.413717	0.679081	0.951006
GM37570	109.109	74.7758	42.4653	20.7466	101.409	47.771	66.0461	0.416332	0.859873	0.484179	0.628259	0.941614
GM37581	19.2032	36.3774	30.3323	8.8914	0	0	15.8007	3.26952	2.0269	1.61306	0.106731	0.530112
GM37584	21.8218	52.5451	55.6093	27.6621	0	9.91474	27.9255	1.78715	1.5213	1.17475	0.240094	0.724921
GM37587	0	49.5137	0	0	41.6905	0.90134	15.3509	0.218216	3.31756	0.065776	0.947556	0.993173
GM37589	74.194	0	3.03323	23.7104	0	0	16.8229	1.7038	3.12919	0.544485	0.586108	0.929047
GM37598	11.3473	0	0	0	0	15.3228	4.44502	-0.432794	3.76671	-0.1149	0.908524	NA
GM37601	27.059	12.1258	8.08862	5.9276	1.12677	9.91474	10.7071	1.47071	1.44393	1.01855	0.308419	0.78347
GM37606	110.855	33.346	110.207	63.2277	39.437	28.8429	64.3193	0.952911	0.792917	1.20178	0.229449	0.712151
GM37607	75.0669	158.646	123.351	160.045	80.0007	74.8112	111.987	0.180597	0.615399	0.293462	0.769169	0.969727
GM37612	58.4824	52.5451	49.5428	74.095	33.8031	67.6005	56.0115	-0.129805	0.652255	-0.19901	0.842255	0.982113
GM37621	185.049	235.443	323.545	117.564	102.536	124.385	181.42	1.10966	0.417749	2.65628	0.00790082	0.13811
GM37625	56.7366	27.2831	23.2548	50.3846	32.6764	14.4214	34.1261	0.14101	0.930012	0.151621	0.879486	0.985033
GM37633	0	16.1677	0	0.987933	0	65.7978	13.8256	-2.04886	3.27352	-0.625887	0.531389	0.907607
GM37637	90.7786	74.7758	104.141	84.9623	47.3244	16.2241	69.701	0.861865	0.801514	1.0753	0.282242	0.763275
GM37639	11.3473	14.1468	9.0997	53.3484	1.12677	0	14.8448	-0.655485	2.08353	-0.314602	0.753064	0.966015
GM37643	34.042	0	0	0	54.085	0	14.6878	-0.665804	3.73804	-0.178116	0.858632	0.984226
GM37646	12.2202	12.1258	16.1772	10.8673	16.9016	9.0134	12.8842	0.142747	1.06632	0.133868	0.893507	0.98631
GM37648	219.964	498.168	85.9416	0	65.3527	101.851	161.88	2.26538	1.38418	1.63662	0.101709	0.515627
GM37652	44.5164	17.1782	29.3212	3.95173	0	0	15.8279	4.52029	1.87655	2.40883	0.0160036	0.209839
GM37653	114.346	101.048	36.3988	69.1553	12.3945	42.363	62.6177	1.02152	0.918668	1.11196	0.266157	0.750163
GM37655	46.2622	0	37.4099	11.8552	45.0708	0	23.433	0.557901	2.29678	0.242906	0.808078	0.97349
GM37660	1.74574	40.4193	27.2991	28.6501	0	54.9817	25.516	-0.27041	1.85368	-0.145877	0.884018	0.985033
GM37663	116.965	170.772	75.8308	99.7813	55.2118	25.2375	90.633	1.0131	0.751159	1.34871	0.17743	0.647571
GM37666	12.2202	18.1887	19.2105	0	12.3945	74.8112	22.8042	-0.815585	1.76498	-0.462092	0.644015	0.945364
GM37673	10.4745	8.08387	9.0997	7.90347	2.25354	27.9415	10.9594	-0.466958	1.4365	-0.325067	0.74513	0.96432
GM37675	528.087	735.632	127.396	261.802	138.593	213.617	334.188	1.17961	0.671741	1.75605	0.0790797	0.45895
GM37677	78.5584	23.2411	4.04431	4.93967	89.0149	44.1656	40.6607	-0.381375	1.39952	-0.272504	0.785234	0.972676
GM37689	1.74574	17.1782	13.144	37.5415	34.9299	20.7308	20.8784	-1.54348	1.19189	-1.29499	0.195325	0.66702
GM37691	15.7117	12.1258	0	0	0	36.0536	10.6485	-0.374129	3.22593	-0.115976	0.907672	0.988184
GM37694	16.5846	2.02097	3.03323	8.8914	1.12677	54.9817	14.4398	-1.58426	1.7602	-0.900049	0.368094	0.825062
GM37696	20.9489	0	7.07754	55.3243	0	61.2911	24.107	-2.05511	2.21987	-0.925777	0.354562	0.817807
GM37697	302.886	265.757	218.393	148.19	202.819	147.82	214.311	0.659448	0.370031	1.78214	0.0747259	0.446102
GM37699	299.395	186.939	165.817	149.178	130.705	35.1522	161.198	1.05127	0.683453	1.53818	0.124005	0.564216
GM37701	58.4824	50.5242	25.2769	29.638	31.5496	20.7308	36.0336	0.715735	0.783464	0.913551	0.360953	0.820418
GM37718	116.965	57.5976	92.0081	1.97587	7.8874	3.60536	46.6732	4.32568	0.913497	4.7353	2.18736e-06	0.000564272
GM37724	130.058	69.7234	120.318	129.419	67.6062	91.9366	101.51	0.147429	0.571484	0.257976	0.796425	0.973034
GM37726	50.6265	63.6605	35.3877	13.8311	127.325	49.5737	56.7341	-0.347922	0.975628	-0.356613	0.721382	0.961419
GM37728	285.429	351.648	224.459	439.63	448.455	375.859	354.247	-0.552682	0.32113	-1.72105	0.0852411	0.47591
GM37729	15.7117	14.1468	0	3.95173	0	6.30938	6.68659	1.53571	2.57928	0.595404	0.551573	NA
GM37730	45.3893	26.2726	27.2991	0	0	0	16.4935	7.48527	2.00386	3.73543	0.000187396	0.0130229
GM37733	66.3382	54.5661	66.7311	90.8899	27.0425	71.2058	62.7956	-0.0131702	0.721118	-0.0182636	0.985429	0.997794
GM37736	129.185	252.621	65.72	48.4087	11.2677	65.7978	95.5	1.83149	0.889905	2.05807	0.0395833	0.330504
GM37738	106.49	103.069	51.565	76.0709	136.339	44.1656	86.2834	0.0277571	0.708789	0.0391613	0.968762	0.994415
GM37745	55.8637	22.2306	41.4542	159.057	1.12677	3.60536	47.223	-0.454154	1.62108	-0.280156	0.779358	0.97173
GM37750	63.7196	78.8177	55.6093	84.9623	56.3385	48.6723	64.6866	0.0607827	0.591604	0.102742	0.918167	0.989887
GM37752	44.5164	84.8806	60.6647	21.7345	33.8031	13.5201	43.1866	1.46455	0.776815	1.88532	0.059386	0.401071
GM37756	47.135	7.07338	26.288	50.3846	18.0283	27.0402	29.3249	-0.244503	1.08112	-0.226156	0.82108	0.977056
GM37758	172.828	230.39	152.673	306.259	236.622	187.479	214.375	-0.393737	0.410126	-0.960039	0.337035	0.80529
GM37760	87.2871	247.568	159.75	413.944	160.001	68.5018	189.509	-0.377606	0.784126	-0.481563	0.630117	0.942366
GM37767	15.7117	69.7234	45.4985	10.8673	30.4228	3.60536	29.3048	1.54971	1.18721	1.30534	0.191778	0.664288
GM37768	131.804	157.635	69.7644	126.455	116.057	67.6005	111.553	0.213096	0.591627	0.360186	0.718708	0.961251
GM37776	169.337	74.7758	145.595	284.525	96.9023	63.9951	139.188	-0.192396	0.754115	-0.255128	0.798625	0.973068
GM37780	150.134	146.52	95.0413	70.1433	112.677	64.8965	106.569	0.663376	0.531304	1.24858	0.211819	0.687461
GM37783	167.591	398.131	319.501	313.175	138.593	93.7393	238.455	0.698184	0.630707	1.10699	0.2683	0.751824
GM37788	16.5846	21.2202	32.3545	66.1915	5.63385	8.11206	25.0161	-0.189657	1.29429	-0.146534	0.8835	0.985033
GM37800	2.61861	26.2726	7.07754	16.7949	6.76062	9.0134	11.4229	0.139199	1.43286	0.0971471	0.92261	0.990932
GM37802	70.7026	0	0	43.4691	2.25354	59.4884	29.3189	-0.572741	2.40503	-0.238142	0.811771	0.974559
GM37822	10.4745	22.2306	0	0	0	0	5.45085	5.88743	3.91461	1.50396	0.132591	NA
GM37829	43.6436	47.4927	18.1994	36.5535	69.8598	54.9817	45.1218	-0.560194	0.778229	-0.719833	0.471628	0.882241
GM37834	13.0931	67.7024	5.05539	14.819	2.25354	2.70402	17.6046	2.11566	1.5376	1.37595	0.168837	0.635698
GM37844	54.118	24.2516	22.2437	13.8311	28.1693	89.2326	38.641	-0.383729	1.044	-0.367557	0.713204	0.959642
GM37846	34.042	37.3879	35.3877	50.3846	22.5354	44.1656	37.3172	-0.134785	0.742441	-0.181543	0.855941	0.983636
GM37850	13.9659	66.6919	11.1219	38.5294	15.7748	49.5737	32.6096	-0.181667	1.12124	-0.162024	0.871287	0.984799
GM37859	132.676	256.663	151.662	32.6018	47.3244	170.353	131.88	1.10998	0.794259	1.39751	0.16226	0.628287
GM37860	53.2451	40.4193	15.1662	20.7466	6.76062	47.771	30.6848	0.52892	1.11055	0.476269	0.633883	0.943293
GM37864	47.135	99.0274	29.3212	30.6259	0	67.6005	45.6183	0.835013	1.52823	0.546392	0.584797	0.928654
GM37874	1.74574	67.7024	6.06647	8.8914	63.0992	26.1388	28.9407	-0.378099	1.53912	-0.245659	0.805946	0.973133
GM37877	21.8218	1.01048	0	62.2398	0	0	14.1787	-1.44485	3.29313	-0.438746	0.660845	0.948782
GM37879	39.2792	66.6919	55.6093	215.369	96.9023	73.9098	91.2937	-1.25799	0.678593	-1.85382	0.0637652	0.412644
GM37880	15.7117	27.2831	16.1772	14.819	25.9157	20.7308	20.1063	-0.0546219	0.922734	-0.0591957	0.952796	0.993638
GM37884	32.2962	24.2516	54.5982	12.8431	14.648	22.5335	26.8618	1.14894	0.879983	1.30563	0.191677	0.664288
GM37885	16.5846	11.1153	34.3766	10.8673	9.01417	0	13.6597	1.64703	1.68862	0.975373	0.329375	0.79944
GM37886	26.1861	11.1153	26.288	51.3725	0	25.2375	23.3666	-0.269689	1.6579	-0.162669	0.870779	0.984799
GM37891	13.0931	27.2831	0	0	0	0	6.72935	6.19142	3.89903	1.58794	0.1123	NA
GM37893	102.999	233.422	185.027	0	105.916	41.4616	111.471	1.82411	1.38215	1.31976	0.186916	0.657934
GM37894	30.5505	7.07338	30.3323	43.4691	30.4228	0	23.6413	-0.119242	1.71787	-0.069413	0.944661	0.99312
GM37900	82.0499	206.139	145.595	131.395	6.76062	0	95.3232	1.65038	1.59978	1.03163	0.302247	0.778054
GM37903	88.16	68.7129	79.8751	55.3243	30.4228	52.2777	62.4621	0.776484	0.597541	1.29947	0.193784	0.665318
GM37906	122.202	18.1887	127.396	97.8054	87.8881	188.38	106.977	-0.482349	0.862384	-0.55932	0.575943	0.923701
GM37909	4.36436	0	22.2437	71.1312	0	0	16.2899	-1.41931	3.12924	-0.453564	0.650143	0.94666
GM37914	15.7117	13.1363	2.02216	19.7587	10.1409	22.5335	13.8839	-0.7634	1.29152	-0.591085	0.554463	0.918657
GM37915	6.1101	13.1363	0	17.7828	5.63385	0	7.11051	-0.28245	2.64185	-0.106914	0.914857	NA
GM37917	216.472	148.541	256.814	298.356	283.946	239.756	240.648	-0.402333	0.382845	-1.0509	0.293303	0.771832
GM3793	2.61861	19.1992	13.144	0	0	0	5.82697	5.98292	2.91688	2.05114	0.0402536	NA
GM37931	45.3893	74.7758	19.2105	12.8431	10.1409	8.11206	28.4119	2.16518	0.966362	2.24054	0.0250557	0.26563
GM37932	0	31.325	10.1108	0	0	0	6.90596	6.22833	3.91095	1.59254	0.111264	NA
GM37936	49.7537	116.206	51.565	0	41.6905	77.5152	56.1217	0.866969	1.49458	0.580074	0.561865	0.920583
GM37940	285.429	531.514	170.872	45.4449	208.453	144.214	230.988	1.31169	0.717108	1.82914	0.0673792	0.423707
GM37943	64.5925	59.6185	41.4542	114.6	30.4228	48.6723	59.8934	-0.225927	0.78692	-0.287104	0.774033	0.971111
GM37949	435.563	451.686	306.357	87.9261	145.353	130.694	259.597	1.71426	0.397048	4.31752	1.5779e-05	0.00231597
GM37953	4.36436	0	6.06647	79.0347	32.6764	3.60536	20.9579	-3.46414	1.70713	-2.02922	0.0424359	0.343032
GM37954	343.911	466.843	402.409	402.089	164.509	228.94	334.784	0.60811	0.453721	1.34027	0.180156	0.651402
GM37962	88.16	2.02097	115.263	163.009	41.6905	69.4031	79.9244	-0.415988	1.24854	-0.33318	0.738999	0.962358
GM37963	48.0079	10.1048	31.3434	25.6863	29.296	7.21072	25.2749	0.528872	1.11591	0.473939	0.635544	0.943386
GM37967	0	9.09435	34.3766	23.7104	0	5.40804	12.0982	0.575986	2.5014	0.230266	0.817885	0.976529
GM37968	41.8978	0	12.1329	47.4208	31.5496	26.1388	26.5233	-0.957356	1.6004	-0.5982	0.549706	0.9158
GM37969	203.379	226.348	153.684	21.7345	65.3527	143.313	135.635	1.339	0.765173	1.74993	0.0801306	0.462163
GM37979	13.0931	0	0	0	41.6905	0	9.1306	-1.66669	3.75214	-0.444196	0.656901	0.947728
GM37985	24.4404	18.1887	36.3988	23.7104	16.9016	18.9281	23.0947	0.407437	0.870279	0.468168	0.639665	0.943673
GM37986	6.1101	14.1468	27.2991	22.7225	45.0708	5.40804	20.1262	-0.621277	1.26547	-0.490947	0.623464	0.939169
GM38000	11.3473	8.08387	0	2.9638	1.12677	11.7174	5.8732	0.294422	2.21567	0.132881	0.894287	NA
GM38001	54.118	46.4822	0	0.987933	0	0	16.9314	6.54705	2.67709	2.44559	0.0144616	0.197136
GM38004	9.60158	32.3355	0	4.93967	3.38031	15.3228	10.93	0.822818	1.9693	0.417822	0.676077	0.950406
GM38009	253.133	134.394	27.2991	3.95173	29.296	90.134	89.7013	1.74817	1.20655	1.4489	0.147365	0.606193
GM38010	13.9659	0	0	55.3243	0	11.7174	13.5013	-2.25923	3.03762	-0.743752	0.457026	0.875371
GM38014	62.8467	306.177	170.872	56.3122	29.296	2.70402	104.701	2.61318	1.08542	2.40753	0.0160607	0.210207
GM38021	31.4234	0	6.06647	34.5777	0	15.3228	14.565	-0.411569	2.42156	-0.16996	0.865041	0.98468
GM38025	13.9659	15.1573	5.05539	10.8673	5.63385	5.40804	9.34796	0.642213	1.30154	0.493424	0.621713	0.93884
GM38034	78.5584	47.4927	101.108	83.9743	140.846	68.5018	86.7469	-0.36718	0.631457	-0.581481	0.560916	0.920498
GM38036	35.7877	195.023	187.049	61.2519	11.2677	3.60536	82.3309	2.45617	1.17462	2.09102	0.0365259	0.315394
GM38037	0	10.1048	45.4985	25.6863	0	18.0268	16.5527	0.344928	2.38011	0.144921	0.884773	0.985127
GM38042	393.665	604.269	251.758	164.985	57.4653	367.747	306.648	1.08115	0.720719	1.5001	0.133588	0.584672
GM38043	185.922	103.069	142.562	130.407	48.4511	38.7576	108.195	0.988035	0.700971	1.40952	0.158681	0.623661
GM38047	23.5675	16.1677	10.1108	14.819	11.2677	13.5201	14.9088	0.332889	1.03439	0.32182	0.747589	0.964615
GM38055	8.72871	13.1363	16.1772	4.93967	19.1551	0	10.3562	0.664911	1.85459	0.358522	0.719953	0.961419
GM38056	55.8637	64.6709	75.8308	49.3967	64.2259	64.8965	62.4808	0.136884	0.549494	0.249109	0.803277	0.973133
GM38057	0	0	0	53.3484	75.4936	1.80268	21.7741	-7.94157	2.33664	-3.39871	0.000677044	0.031071
GM38058	4.36436	6.0629	38.4209	42.4811	0	3.60536	15.8224	0.082172	2.02421	0.0405946	0.967619	0.994139
GM38059	34.9148	0	0	0	22.5354	0	9.57504	0.635047	3.7451	0.169568	0.86535	0.98468
GM38066	124.821	140.457	58.6425	70.1433	74.3669	41.4616	84.982	0.802333	0.64366	1.24652	0.212575	0.688866
GM38067	11.3473	6.0629	0	0	0	26.1388	7.25818	-0.58702	3.42022	-0.171632	0.863727	NA
GM38070	96.8887	160.667	137.507	138.311	182.537	116.273	138.697	-0.145695	0.468446	-0.311017	0.755788	0.966155
GM38071	71.5754	15.1573	0	0	34.9299	34.2509	25.9856	0.327256	2.28178	0.143421	0.885957	0.985259
GM38075	12.2202	28.2935	34.3766	3.95173	1.12677	17.1255	16.1824	1.74281	1.40329	1.24195	0.214255	0.691301
GM38077	22.6946	46.4822	3.03323	68.1674	47.3244	77.5152	44.2028	-1.41904	1.08158	-1.31201	0.189517	0.661788
GM38079	6.98297	14.1468	4.04431	7.90347	4.50708	19.8295	9.56901	-0.362767	1.39501	-0.260046	0.794829	0.972676
GM38080	32.2962	10.1048	10.1108	0	0	0	8.75197	6.57154	2.51608	2.61181	0.00900642	NA
GM38082	132.676	84.8806	179.972	161.033	40.5637	393.885	165.502	-0.583918	0.847612	-0.688898	0.490888	0.89162
GM38083	21.8218	16.1677	0	5.9276	9.01417	5.40804	9.72322	0.903839	1.87587	0.481824	0.629931	0.942366
GM38095	69.8297	0	0	32.6018	0	47.771	25.0337	-0.202562	2.92128	-0.06934	0.944719	0.99312
GM38099	41.8978	59.6185	22.2437	23.7104	23.6622	32.4482	33.9301	0.631484	0.813827	0.775944	0.437782	0.866335
GM38103	105.617	117.216	20.2216	3.95173	59.7188	8.11206	52.4729	1.76437	1.26405	1.3958	0.162775	0.628723
GM38104	0	0	29.3212	19.7587	41.6905	0	15.1284	-1.06766	3.07431	-0.347283	0.728379	0.961419
GM38110	68.0839	66.6919	62.6868	39.5173	38.3102	54.9817	55.0453	0.570605	0.576741	0.989361	0.322487	0.794787
GM38111	71.5754	45.4718	0	10.8673	0	0	21.3191	3.42804	2.75374	1.24487	0.213181	0.689888
GM38114	61.9738	170.772	81.8973	0.987933	0	184.775	83.4009	0.759158	1.84764	0.410879	0.681161	0.951546
GM38115	287.175	339.522	284.113	291.44	180.283	358.733	290.211	0.132022	0.398536	0.331267	0.740443	0.962564
GM38120	81.177	93.975	26.288	134.359	80.0007	29.7442	74.2573	-0.276206	0.876469	-0.315135	0.752659	0.966015
GM38125	33.1691	64.6709	5.05539	1.97587	15.7748	107.259	37.9843	-0.282429	1.52898	-0.184717	0.853451	0.983508
GM38126	14.8388	39.4089	18.1994	28.6501	0	2.70402	17.3002	1.20637	1.79735	0.67119	0.502099	0.896209
GM38140	62.8467	2.02097	29.3212	5.9276	22.5354	24.3362	24.498	0.836644	1.40231	0.59662	0.550761	0.9158
GM38142	138.787	194.013	145.595	235.128	45.0708	2.70402	126.883	0.757893	1.21141	0.625627	0.53156	0.907607
GM38147	6.1101	0	0	0	11.2677	36.9549	9.05545	-2.97222	3.13712	-0.947436	0.343417	0.809539
GM38148	20.9489	38.3984	34.3766	21.7345	3.38031	0.90134	19.9567	1.84828	1.41226	1.30875	0.19062	0.663295
GM38150	9.60158	16.1677	20.2216	3.95173	0	2.70402	8.77444	2.7731	1.69247	1.63849	0.10132	NA
GM38155	103.872	143.489	3.03323	13.8311	3.38031	51.3764	53.1635	1.86517	1.4437	1.29194	0.196379	0.669245
GM38157	10.4745	95.9959	27.2991	51.3725	20.2819	0	34.2373	0.900698	1.70638	0.52784	0.597611	0.93365
GM38158	305.505	181.887	184.016	433.703	309.862	202.801	269.629	-0.494273	0.473904	-1.04298	0.296957	0.774639
GM38162	56.7366	52.5451	0	12.8431	34.9299	1.80268	26.4762	1.14344	1.86001	0.61475	0.53872	0.91096
GM38164	32.2962	3.03145	21.2326	20.7466	15.7748	3.60536	16.1145	0.499281	1.39344	0.358309	0.720112	0.961419
GM38177	28.8047	26.2726	0	0	15.7748	20.7308	15.2638	0.593652	2.33917	0.253787	0.79966	0.973068
GM38190	53.2451	113.174	51.565	108.673	58.5921	70.3045	75.9256	-0.125376	0.667684	-0.187778	0.851051	0.983508
GM38192	29.6776	18.1887	0	14.819	48.4511	7.21072	19.7245	-0.554693	1.75478	-0.316104	0.751924	0.966015
GM38194	345.657	258.684	287.146	788.371	283.946	416.419	396.704	-0.739851	0.475539	-1.55582	0.119751	0.557682
GM38197	499.282	514.336	518.683	406.041	351.552	195.591	414.247	0.685543	0.37957	1.8061	0.0709024	0.433676
GM38200	97.7616	135.405	161.772	44.457	14.648	43.2643	82.8847	1.94338	0.687325	2.82745	0.00469204	0.10255
GM38214	18.3303	15.1573	5.05539	34.5777	1.12677	0	12.3746	0.110563	2.10051	0.0526365	0.958022	0.994139
GM38223	24.4404	29.304	0	54.3363	3.38031	0	18.5768	-0.10273	2.46003	-0.0417599	0.96669	0.994139
GM38224	26.1861	35.3669	29.3212	23.7104	13.5212	28.8429	26.1581	0.455771	0.83707	0.544484	0.586109	0.929047
GM38226	2.61861	5.05242	2.02216	13.8311	18.0283	11.7174	8.87833	-2.1699	1.3248	-1.63791	0.10144	NA
GM38227	39.2792	69.7234	70.7754	26.6742	0	35.1522	40.2674	1.53652	1.42636	1.07723	0.28138	0.762856
GM38228	147.515	243.527	123.351	280.573	170.142	360.536	220.941	-0.658328	0.509772	-1.29142	0.196559	0.669591
GM38235	57.6095	84.8806	207.271	30.6259	94.6487	31.5469	84.4304	1.15925	0.849277	1.36499	0.172256	0.640292
GM38236	5.23723	20.2097	22.2437	4.93967	1.12677	44.1656	16.3204	-0.0805061	1.61877	-0.0497328	0.960335	0.994139
GM38244	495.791	386.005	994.9	714.276	385.356	721.072	616.233	0.0432506	0.482986	0.0895482	0.928646	0.991666
GM38245	94.2701	0	15.1662	0	0	0	18.2394	7.63044	3.15912	2.41537	0.0157194	0.20742
GM38246	34.042	22.2306	10.1108	40.5053	21.4086	16.2241	24.0869	-0.23278	1.0054	-0.231531	0.816903	0.976292
GM38248	70.7026	112.164	81.8973	98.7933	39.437	34.2509	72.8741	0.617669	0.714331	0.864682	0.387213	0.837111
GM38250	63.7196	42.4403	32.3545	70.1433	90.1417	23.4348	53.7057	-0.404413	0.82068	-0.492778	0.622169	0.938851
GM38252	40.1521	114.185	59.6536	39.5173	7.8874	0	43.5658	2.1745	1.52502	1.42589	0.153901	0.617781
GM38257	80.3041	234.432	132.451	131.395	176.903	259.586	169.179	-0.345918	0.598358	-0.578111	0.563189	0.920941
GM38271	25.3133	16.1677	31.3434	4.93967	4.50708	13.5201	15.9652	1.65696	1.12617	1.47133	0.141202	0.595959
GM38279	80.3041	73.7653	50.5539	79.0347	59.7188	64.8965	68.0455	0.00725412	0.555639	0.0130554	0.989584	0.999338
GM38284	34.042	51.5347	32.3545	17.7828	22.5354	20.7308	29.83	0.950065	0.766083	1.24016	0.214917	0.69216
GM38293	43.6436	38.3984	8.08862	15.8069	6.76062	0	18.783	2.00051	1.67966	1.19102	0.233645	0.71767
GM38299	39.2792	46.4822	19.2105	16.7949	7.8874	15.3228	24.1628	1.3884	0.944785	1.46954	0.141685	0.59643
GM38300	13.9659	41.4298	11.1219	63.2277	6.76062	1.80268	23.0514	-0.110959	1.5228	-0.072865	0.941914	0.99312
GM38304	31.4234	0	10.1108	16.7949	9.01417	36.9549	17.383	-0.594433	1.75473	-0.338761	0.73479	0.961432
GM38309	82.9228	100.038	26.288	20.7466	29.296	1.80268	43.5157	2.01793	1.17109	1.72312	0.0848672	0.474628
GM38312	2471.1	1898.7	2679.36	2666.43	3600.03	1883.8	2533.24	-0.209186	0.304698	-0.686536	0.492375	0.89162
GM38318	1.74574	27.2831	39.432	24.6983	0	0.90134	15.6767	1.41723	2.10659	0.672762	0.501099	0.896073
GM38319	208.616	182.898	133.462	96.8175	194.931	202.801	169.921	0.0866182	0.503205	0.172133	0.863333	0.98468
GM38320	51.4994	242.516	119.307	13.8311	30.4228	137.905	99.2469	1.17987	1.03979	1.13471	0.256495	0.739738
GM38331	20.9489	17.1782	1.01108	14.819	0	0	8.99287	1.40075	2.64798	0.528989	0.596813	NA
GM38336	0	0	0	38.5294	0	73.9098	18.7399	-7.72622	3.05239	-2.53121	0.0113671	0.172032
GM38342	15.7117	11.1153	27.2991	12.8431	31.5496	28.8429	21.2269	-0.436211	0.994894	-0.43845	0.66106	0.948782
GM38344	35.7877	9.09435	29.3212	19.7587	0	17.1255	18.5146	1.00569	1.6476	0.6104	0.541597	0.913174
GM38345	280.192	233.422	383.198	859.502	560.005	444.36	460.113	-1.05547	0.401562	-2.62841	0.00857842	0.145474
GM38351	30.5505	0	0	0	30.4228	44.1656	17.5232	-1.28585	2.98405	-0.430909	0.666535	0.949089
GM38352	44.5164	0	0	38.5294	0	0	13.841	0.209042	3.73827	0.0559195	0.955406	0.993882
GM38355	21.8218	1.01048	42.4653	40.5053	25.9157	0	21.9531	-0.0237508	1.9559	-0.0121432	0.990311	0.999338
GM38357	49.7537	48.5032	37.4099	100.769	3.38031	1.80268	40.2698	0.35638	1.50471	0.236843	NA	NA
GM38359	0	17.1782	17.1883	33.5897	0	30.6455	16.4336	-0.904877	2.32037	-0.389971	0.696558	0.954902
GM38365	331.691	287.988	321.523	137.323	160.001	101.851	223.396	1.23943	0.361248	3.43097	0.000601431	0.0285704
GM38366	61.101	87.9121	42.4653	113.612	89.0149	38.7576	72.1439	-0.333305	0.718296	-0.464022	0.642632	0.944776
GM3837	13.9659	17.1782	4.04431	3.95173	9.01417	4.5067	8.77684	1.01633	1.38693	0.732788	0.463688	NA
GM38372	61.101	2.02097	0	92.8657	47.3244	69.4031	45.4525	-1.72869	1.70397	-1.01451	0.310341	0.785166
GM38374	2.61861	14.1468	6.06647	17.7828	3.38031	14.4214	9.73607	-0.647014	1.46105	-0.442842	0.65788	0.948273
GM38375	6.1101	4.04193	29.3212	8.8914	49.5779	0	16.3238	-0.565101	1.96536	-0.28753	0.773706	0.971049
GM38376	30.5505	5.05242	0	4.93967	0	11.7174	8.71	1.09352	2.5864	0.422798	0.672443	NA
GM38377	0.872871	32.3355	21.2326	1.97587	0	0	9.40281	4.77669	2.44528	1.95343	0.0507683	0.372184
GM38380	74.194	34.3564	157.728	98.7933	40.5637	70.3045	79.3234	0.343772	0.815179	0.421713	0.673234	0.950239
GM38381	157.99	32.3355	111.219	127.443	25.9157	71.2058	87.6848	0.424936	0.906639	0.468694	0.639288	0.943631
GM38383	41.0249	43.4508	50.5539	42.4811	30.4228	34.2509	40.3641	0.33241	0.650823	0.510754	0.609524	0.937127
GM38384	27.9319	18.1887	6.06647	20.7466	5.63385	8.11206	14.4466	0.59785	1.26464	0.472744	0.636396	0.943454
GM38387	43.6436	27.2831	9.0997	10.8673	49.5779	75.7125	36.0307	-0.765509	1.11099	-0.689035	0.490801	0.89162
GM38388	26.1861	57.5976	13.144	36.5535	47.3244	0	30.1343	0.210013	1.65253	0.127086	0.898873	0.987022
GM3839	800.423	634.584	842.228	703.408	803.388	645.359	738.232	0.0820036	0.244413	0.335512	0.737239	0.961824
GM38392	15.7117	8.08387	0	4.93967	29.296	0.90134	9.8221	-0.556267	2.14933	-0.258809	0.795783	0.972898
GM38399	0.872871	1.01048	20.2216	2.9638	1.12677	12.6188	6.46904	0.394992	2.06783	0.191018	0.848512	NA
GM3912	315.106	102.059	193.116	25.6863	240.002	301.949	196.32	0.104746	0.898101	0.116631	0.907153	0.988184
GM3934	525.468	602.248	548.004	312.187	603.949	492.131	513.998	0.251198	0.346467	0.725026	0.468436	0.87992
GM4045	20.9489	24.2516	33.3656	18.7707	28.1693	27.9415	25.5746	0.0685192	0.817428	0.0838229	0.933197	0.991792
GM4117	700.915	1163.07	468.129	338.861	169.016	291.133	521.853	1.54466	0.476601	3.24099	0.00119117	0.0450398
GM4128	2.61861	0	17.1883	25.6863	0	0.90134	7.73242	-0.426363	2.85027	-0.149587	0.881091	NA
GM4189	30.5505	31.325	43.4763	8.8914	13.5212	10.8161	23.0968	1.66669	0.861872	1.9338	0.0531375	0.381899
GM4202	840.575	642.668	865.482	1257.64	1287.9	1087.02	996.88	-0.628761	0.23057	-2.72699	0.00639146	0.125274
GM4204	546.417	577.997	575.303	731.071	571.273	605.7	601.293	-0.167108	0.229416	-0.728403	0.466367	0.879136
GM4221	15.7117	7.07338	9.0997	0.987933	13.5212	47.771	15.6942	-0.966391	1.54199	-0.626715	0.530846	0.907357
GM42418	84526.2	72654.8	88752.4	117279	177528	242757	130583	-1.12817	0.286103	-3.94323	8.0393e-05	0.00740403
GM42427	4797.3	2869.77	8971.29	4106.84	4211.87	4423.77	4896.81	0.384847	0.399615	0.963046	0.335525	0.804626
GM42428	2695.43	714.412	3852.21	2722.74	1732.97	1726.97	2240.79	0.232146	0.551937	0.420602	0.674046	0.950406
GM42432	43.6436	23.2411	71.7865	113.612	58.5921	0	51.8126	-0.312091	1.58507	-0.196894	0.84391	0.982113
GM42435	11.3473	13.1363	0	3.95173	0	0	4.73922	2.62959	3.50011	0.751288	0.45248	NA
GM42445	115.219	108.122	120.318	113.612	68.733	101.851	104.643	0.272706	0.470558	0.579538	0.562226	0.920583
GM42447	0	0	0	23.7104	0	53.179	12.8149	-7.17805	3.3161	-2.1646	0.0304181	0.291281
GM42460	7.85584	14.1468	0	2.9638	1.12677	27.0402	8.85556	-0.504017	2.18586	-0.23058	0.817641	NA
GM42462	13.9659	3.03145	24.2659	42.4811	0	27.9415	18.6143	-0.772507	1.81416	-0.425821	0.670238	0.949962
GM42463	32.2962	24.2516	0	0	0	25.2375	13.6309	1.16163	3.06616	0.378856	0.704795	0.956041
GM42464	0	10.1048	0	0	0	20.7308	5.13927	-1.04077	3.76497	-0.276435	0.782214	NA
GM42466	514.994	401.162	462.062	138.311	198.312	257.783	328.771	1.21284	0.375161	3.23287	0.00122555	0.0456417
GM42467	318.598	461.791	148.628	133.371	132.959	292.034	247.897	0.733668	0.609473	1.20377	0.228677	0.711263
GM42469	83.7956	151.573	169.861	50.3846	84.5078	155.932	116.009	0.476894	0.662372	0.719979	0.471538	0.882241
GM42470	6.98297	11.1153	12.1329	23.7104	4.50708	20.7308	13.1966	-0.700392	1.23525	-0.567004	0.570712	0.922262
GM42477	20.9489	31.325	30.3323	15.8069	6.76062	17.1255	20.3832	1.05157	0.961033	1.09421	0.273865	0.757044
GM4248	0.872871	20.2097	16.1772	0	5.63385	7.21072	8.35073	1.53424	2.07825	0.738233	0.460373	NA
GM42480	0	35.3669	44.4874	48.4087	0	0	21.3772	0.721437	2.96308	0.243475	0.807637	0.973234
GM42497	0	0	32.3545	0	63.0992	0	15.9089	-0.96345	3.73772	-0.257764	0.796589	0.973034
GM42502	15.7117	32.3355	0	0.987933	10.1409	1.80268	10.1631	1.90151	2.12457	0.895008	0.370783	0.826963
GM42503	144.024	80.8387	76.8419	57.3001	77.7472	87.4299	87.3636	0.440443	0.574762	0.766306	0.443494	0.869329
GM42507	50.6265	80.8387	13.144	26.6742	20.2819	19.8295	35.2325	1.11457	0.972921	1.14559	0.251963	0.735356
GM42508	13.0931	13.1363	66.7311	57.3001	4.50708	5.40804	26.696	0.466355	1.44388	0.322987	0.746705	0.964615
GM42509	6.1101	19.1992	0	0	0	26.1388	8.57469	-0.0489447	3.34251	-0.0146431	0.988317	NA
GM42513	82.0499	77.8072	53.5871	80.0226	52.9582	100.95	74.5625	-0.133381	0.58737	-0.227082	0.82036	0.976816
GM42514	96.8887	214.223	60.6647	99.7813	22.5354	37.8563	88.6581	1.21369	0.86705	1.39979	0.161577	0.627693
GM42515	210.362	243.527	177.95	189.683	318.876	164.044	217.407	-0.088958	0.442574	-0.201001	0.840698	0.982113
GM42519	454.766	383.984	421.619	430.739	296.341	266.797	375.708	0.342916	0.331151	1.03553	0.300422	0.77736
GM42520	24.4404	15.1573	10.1108	27.6621	13.5212	9.0134	16.6509	-0.0114581	1.09882	-0.0104276	0.99168	0.999338
GM42521	13.9659	8.08387	1.01108	4.93967	12.3945	5.40804	7.63384	0.0277642	1.6021	0.0173299	0.986173	NA
GM42528	288.92	127.321	536.882	259.826	297.467	306.455	302.812	0.141961	0.57946	0.244989	0.806465	0.973133
GM42530	0	0	0	0	14.648	12.6188	4.54446	-5.6815	3.91657	-1.45063	0.146882	NA
GM42531	12.2202	19.1992	6.06647	24.6983	23.6622	15.3228	16.8615	-0.763537	1.05127	-0.726302	0.467653	0.879471
GM42532	284.556	268.789	235.581	130.407	216.34	146.918	213.765	0.677951	0.388698	1.74416	0.0811317	0.464968
GM42533	20.076	15.1573	13.144	46.4329	1.12677	0	15.9895	0.0244967	2.02547	0.0120943	0.99035	0.999338
GM42534	19.2032	13.1363	0	17.7828	0	0	8.35371	0.862871	3.29913	0.261545	0.793672	NA
GM42536	45.3893	52.5451	43.4763	73.1071	30.4228	12.6188	42.9266	0.284425	0.917079	0.310142	0.756453	0.966155
GM42537	29.6776	16.1677	8.08862	66.1915	75.4936	53.179	41.4664	-1.84795	0.830315	-2.2256	0.0260409	0.269856
GM42546	200.76	267.778	228.504	270.694	304.228	304.653	262.769	-0.336084	0.307446	-1.09315	0.274328	0.757421
GM42547	238.294	204.118	151.662	141.274	1.12677	102.753	139.871	1.27609	1.18472	1.07713	0.281422	0.762856
GM42548	138.787	133.384	115.263	70.1433	45.0708	0	83.7745	1.75067	1.371	1.27693	0.201627	0.675659
GM42549	2.61861	63.6605	170.872	8.8914	0	0	41.0071	4.73438	2.03158	2.33039	0.0197856	0.236633
GM42553	174.574	178.856	152.673	191.659	147.607	189.281	172.442	-0.0633005	0.35932	-0.176167	0.860162	0.984664
GM42555	40.1521	38.3984	69.7644	67.1795	105.916	5.40804	54.4698	-0.265871	1.10849	-0.23985	0.810447	0.974324
GM42556	19.2032	10.1048	25.2769	9.87933	11.2677	11.7174	14.5749	0.732106	1.0538	0.69473	0.487224	0.891539
GM42559	15.7117	22.2306	116.274	102.745	21.4086	146.017	70.7312	-0.810895	1.1097	-0.730733	0.464942	0.878688
GM42566	617.12	497.158	621.813	1580.69	1281.14	1005.9	933.969	-1.15538	0.274586	-4.20772	2.57964e-05	0.00332735
GM42567	0.872871	17.1782	14.1551	0	7.8874	2.70402	7.13293	1.61029	2.14872	0.749418	0.453605	NA
GM42568	12.2202	0	69.7644	0	51.8315	0	22.3027	0.662844	3.00564	0.220534	0.825455	0.977841
GM42571	20.9489	53.5556	135.484	71.1312	49.5779	154.129	80.8045	-0.390422	0.919903	-0.424417	0.671262	0.949962
GM42572	21.8218	57.5976	0	14.819	4.50708	0	16.4576	2.03964	2.36047	0.864082	0.387543	0.837111
GM42574	2.61861	14.1468	0	0	11.2677	8.11206	6.02419	-0.209114	2.72543	-0.076727	0.938841	NA
GM42576	633.704	755.842	685.511	805.166	457.469	541.705	646.566	0.2013	0.317705	0.633606	0.526338	0.906724
GM42577	236.548	261.715	235.581	336.885	225.354	255.079	258.527	-0.155933	0.335683	-0.464525	0.642272	0.944707
GM4258	76.8127	56.5871	23.2548	0	1.12677	34.2509	32.0054	2.14178	1.76868	1.21095	0.225915	0.707698
GM42583	10.4745	25.2621	15.1662	20.7466	10.1409	12.6188	15.7348	0.223437	1.06077	0.210637	0.833171	0.979666
GM42585	12.2202	14.1468	0	29.638	11.2677	0	11.2121	-0.632384	2.45613	-0.257472	0.796814	0.973034
GM42586	11.3473	0	0	14.819	3.38031	0	4.92444	-0.677731	3.66548	-0.184896	0.853311	NA
GM42595	71.5754	108.122	83.9194	126.455	99.1558	73.9098	93.8563	-0.184394	0.523966	-0.351919	0.724899	0.961419
GM42596	0	0	14.1551	0	0	13.5201	4.61253	0.0615614	3.76453	0.016353	0.986953	NA
GM42600	87.2871	6.0629	9.0997	70.1433	49.5779	5.40804	37.9298	-0.285641	1.42384	-0.200613	0.841001	0.982113
GM42609	131.804	112.164	30.3323	0	2.25354	76.6139	58.8612	1.79592	1.72639	1.04027	0.298213	0.775198
GM42611	151.007	331.439	233.559	132.383	208.453	91.0353	191.313	0.730323	0.551235	1.32489	0.185209	0.656622
GM42613	29.6776	0	0	0	0	12.6188	7.0494	1.23162	3.7561	0.327898	0.742989	NA
GM42615	41.0249	63.6605	0	0	0	0	17.4476	7.56601	3.10274	2.43849	0.0147489	0.199455
GM4262	27.059	11.1153	9.0997	81.0105	110.424	45.067	47.2958	-2.31614	0.856029	-2.70568	0.00681652	0.127817
GM42628	28.8047	0	12.1329	10.8673	11.2677	0	10.5121	0.890685	2.46724	0.361005	0.718096	0.961045
GM42633	0	52.5451	0	8.8914	0	24.3362	14.2955	0.65915	3.14552	0.209552	0.834017	0.979917
GM42635	13.0931	0	0	29.638	0	0	7.12184	-1.17593	3.75485	-0.313175	0.754148	NA
GM42636	27.059	40.4193	68.7533	57.3001	32.6764	43.2643	44.9121	0.0296976	0.758667	0.0391445	0.968775	0.994415
GM42638	12.2202	15.1573	50.5539	25.6863	0	34.2509	22.9781	0.375688	1.67288	0.224576	0.822309	0.977402
GM42640	20.9489	51.5347	0	30.6259	0	0	17.1849	1.24244	3.00542	0.413399	0.679314	0.951006
GM42644	606.645	661.867	378.143	28.6501	672.682	428.136	462.687	0.544134	0.883115	0.616153	0.537794	0.910851
GM42648	15.7117	24.2516	8.08862	5.9276	0	0	8.99658	3.01599	2.26183	1.33343	0.18239	NA
GM42649	22.6946	20.2097	4.04431	1.97587	13.5212	18.0268	13.4121	0.486493	1.43052	0.340081	0.733795	0.961419
GM42653	56.7366	104.08	84.9305	59.276	81.1275	67.6005	75.6251	0.240237	0.561977	0.427485	0.669026	0.949932
GM42658	15.7117	19.1992	2.02216	10.8673	9.01417	9.91474	11.1215	0.310461	1.36671	0.227159	0.8203	0.976816
GM42659	551.655	924.592	610.691	476.184	627.611	564.239	625.829	0.323166	0.322255	1.00283	0.315944	0.79037
GM42664	20.076	2.02097	0	27.6621	0	0	8.29319	-0.322583	3.45002	-0.093502	0.925505	NA
GM42666	30.5505	45.4718	37.4099	46.4329	16.9016	35.1522	35.3198	0.200838	0.806492	0.249026	0.803341	0.973133
GM42669	159.735	158.646	184.016	172.888	86.7613	122.582	147.438	0.393281	0.465012	0.845745	0.397695	0.843862
GM42670	10.4745	6.0629	13.144	0	22.5354	12.6188	10.8059	-0.241926	1.83318	-0.131971	0.895007	0.986561
GM42672	76.8127	48.5032	145.595	186.719	46.1976	47.771	91.9332	-0.0516245	0.861706	-0.0599096	0.952228	0.993638
GM42675	3.49148	56.5871	32.3545	0.987933	14.648	0	18.0115	2.57399	1.94568	1.32293	0.18586	0.65694
GM42679	61.101	39.4089	54.5982	109.661	34.9299	129.793	71.5819	-0.823959	0.745464	-1.1053	0.269031	0.752934
GM42682	33.1691	30.3145	0	0	59.7188	0	20.5337	0.0898139	2.99688	0.0299692	0.976092	0.996877
GM42683	258.37	126.31	64.709	96.8175	81.1275	32.4482	109.964	1.09669	0.777337	1.41083	0.158296	0.62342
GM42690	64.5925	119.237	109.196	16.7949	15.7748	25.2375	58.4722	2.33715	0.667456	3.50158	0.000462502	0.0241551
GM42696	123.948	210.181	75.8308	48.4087	105.916	46.8697	101.859	1.02893	0.694027	1.48255	0.138193	0.590086
GM42697	16.5846	12.1258	0	0	0	0	4.78506	5.70002	3.9157	1.45568	0.14548	NA
GM42699	26.1861	14.1468	0	0	0	7.21072	7.92394	2.47618	3.20779	0.771926	0.440158	NA
GM42700	0	52.5451	23.2548	0	0	0	12.6333	7.09978	3.35755	2.11457	0.0344663	0.307398
GM42701	51.4994	165.719	32.3545	29.638	0	23.4348	50.441	2.23028	1.45175	1.53627	0.124472	0.565176
GM42702	171.083	201.086	60.6647	51.3725	27.0425	72.1072	97.226	1.52164	0.741313	2.05263	0.0401086	0.332792
GM42712	31.4234	37.3879	14.1551	32.6018	29.296	37.8563	30.4534	-0.266019	0.831272	-0.320014	0.748958	0.964945
GM42716	70.7026	78.8177	341.744	535.46	10.1409	213.617	208.414	-0.628485	1.16858	-0.53782	0.590701	0.930973
GM42717	33.1691	0	15.1662	0	4.50708	41.4616	15.7173	0.0716459	2.46226	0.0290976	0.976787	0.996949
GM42718	17.4574	35.3669	17.1883	35.5656	10.1409	21.6322	22.8919	0.0531056	1.01056	0.0525508	0.95809	0.994139
GM42721	61.101	268.789	162.783	0	58.5921	184.775	122.673	1.01677	1.48354	0.685368	0.493112	0.89162
GM42722	42.7707	115.195	55.6093	5.9276	60.8456	73.9098	59.043	0.601717	1.05833	0.568553	0.56966	0.922023
GM42724	1034.35	1557.16	1348.78	1280.36	738.035	1085.21	1173.98	0.343911	0.312861	1.09925	0.271661	0.754926
GM42725	12.2202	144.499	11.1219	13.8311	20.2819	18.0268	36.6635	1.68629	1.26956	1.32825	0.184096	0.65561
GM42726	19.2032	19.1992	24.2659	95.8295	13.5212	0	28.6698	-0.803282	1.74431	-0.460515	0.645146	0.945453
GM42727	69.8297	85.8911	50.5539	41.4932	0	32.4482	46.7027	1.47788	1.4084	1.04933	0.294028	0.771957
GM42728	81.177	88.9226	26.288	15.8069	30.4228	67.6005	51.703	0.785302	0.931763	0.842813	0.399333	0.845232
GM42729	202.506	140.457	268.947	224.261	201.692	186.577	204.073	-0.00137614	0.419699	-0.00327888	0.997384	0.999733
GM42732	530.706	858.911	393.309	416.908	390.989	364.141	492.494	0.605185	0.386783	1.56466	0.117662	0.554109
GM42735	1431.51	2011.87	1025.23	262.79	461.976	650.767	974.025	1.69955	0.43435	3.91286	9.12077e-05	0.00784294
GM42736	107.363	91.954	78.864	96.8175	70.9866	87.4299	88.9025	0.124036	0.481475	0.257616	0.796703	0.973034
GM42737	68.9568	200.076	63.6979	0	42.8173	38.7576	69.0509	2.02851	1.40937	1.4393	0.150066	0.610503
GM42741	20.076	1.01048	0	14.819	31.5496	55.8831	20.5564	-2.2709	1.80799	-1.25603	0.209104	0.684996
GM42746	37.5335	51.5347	32.3545	14.819	18.0283	33.3496	31.2699	0.871924	0.825085	1.05677	0.290617	0.769048
GM42748	41.0249	12.1258	56.6203	86.9381	58.5921	13.5201	44.8036	-0.533816	1.05359	-0.506663	0.612392	0.937603
GM4275	19.2032	18.1887	17.1883	17.7828	16.9016	6.30938	15.929	0.416783	1.04234	0.399855	0.689264	0.952546
GM42752	5.23723	0	19.2105	12.8431	0	0	6.21514	0.927676	3.48595	0.266118	0.790148	NA
GM42757	16.5846	0	36.3988	0	10.1409	0	10.5207	2.39261	3.11187	0.768865	0.441973	0.868055
GM42759	6.1101	0	6.06647	17.7828	2.25354	25.2375	9.57507	-1.89374	1.90811	-0.992468	0.320969	0.794494
GM42762	25.3133	9.09435	6.06647	4.93967	0	20.7308	11.0241	0.652916	1.88636	0.346126	0.729248	0.961419
GM42763	23.5675	71.7443	64.709	60.2639	46.1976	31.5469	49.6715	0.212596	0.7907	0.268871	0.788029	0.972676
GM42764	122.202	145.51	90.997	48.4087	66.4795	123.484	99.5134	0.58808	0.613449	0.958646	0.337737	0.80529
GM42768	22.6946	42.4403	20.2216	9.87933	15.7748	14.4214	20.9053	1.09099	0.940288	1.16027	0.245937	0.729373
GM42769	18.3303	28.2935	28.3102	13.8311	0	23.4348	18.7	1.00284	1.58625	0.632207	0.527251	0.906724
GM42777	4.36436	0	0	33.5897	9.01417	67.6005	19.0948	-4.62946	1.93148	-2.39685	0.0165369	0.213313
GM42783	134.422	109.132	86.9527	66.1915	34.9299	9.91474	73.5905	1.57529	0.847067	1.85971	0.0629272	0.409869
GM42785	269.717	322.344	233.559	250.935	141.973	192.887	235.236	0.494266	0.400269	1.23484	0.216892	0.694303
GM42788	83.7956	69.7234	0	37.5415	36.0567	30.6455	42.9604	0.559054	1.54889	0.360939	0.718145	0.961045
GM4279	35.7877	19.1992	57.6314	0	34.9299	14.4214	26.9949	1.19283	1.60411	0.743606	0.457115	0.875371
GM42791	10.4745	8.08387	17.1883	0	7.8874	0	7.27234	2.19517	2.43922	0.899951	0.368147	NA
GM42797	15.7117	13.1363	0	0	0	0	4.80799	5.70685	3.91566	1.45744	0.144994	NA
GM42798	74.194	152.583	77.853	119.54	98.0291	43.2643	94.2439	0.224412	0.683612	0.328274	0.742705	0.963486
GM42807	13.9659	26.2726	12.1329	17.7828	0	20.7308	15.1475	0.43953	1.6793	0.261734	0.793526	0.972676
GM42809	21.8218	19.1992	0	13.8311	0	0	9.142	1.56809	3.20926	0.488615	0.625114	0.939975
GM42811	53.2451	66.6919	10.1108	0	0	52.2777	30.3876	1.31244	2.21701	0.591988	0.553859	0.918029
GM42814	22.6946	22.2306	17.1883	9.87933	31.5496	17.1255	20.1113	0.0889442	0.985178	0.0902823	0.928063	0.991447
GM42815	79.4313	109.132	36.3988	56.3122	86.7613	104.555	78.7652	-0.138614	0.691007	-0.200597	0.841014	0.982113
GM42819	35.7877	46.4822	59.6536	112.624	30.4228	9.91474	49.1476	-0.108322	1.05764	-0.102418	0.918425	0.989887
GM42822	1.74574	2.02097	13.144	17.7828	0	0.90134	5.93248	-0.147042	2.40064	-0.0612513	0.951159	NA
GM42829	3.49148	10.1048	71.7865	33.5897	11.2677	0	21.7067	0.928442	1.91914	0.483781	0.628542	0.941789
GM42835	483.571	156.625	707.754	870.369	810.148	218.124	541.099	-0.493962	0.694099	-0.711659	0.476676	0.884879
GM42840	96.8887	47.4927	55.6093	26.6742	13.5212	9.0134	41.5333	2.02469	0.847238	2.38976	0.0168596	0.215194
GM42841	38.4063	15.1573	39.432	0	0	9.0134	17.0015	3.35112	2.01094	1.66645	0.0956247	0.501727
GM42843	53.2451	53.5556	6.06647	59.276	0	125.286	49.5716	-0.710003	1.68107	-0.422352	0.672768	0.950239
GM42847	24.4404	15.1573	24.2659	26.6742	30.4228	32.4482	25.5681	-0.486825	0.804605	-0.605049	0.545146	0.9158
GM4285	175.447	277.883	166.828	50.3846	352.679	156.833	196.676	0.148221	0.752114	0.197072	0.843771	0.982113
GM42856	191.159	35.3669	224.459	267.73	49.5779	40.5603	134.809	0.333679	1.00768	0.331135	0.740543	0.962564
GM42860	2666.62	2091.7	2799.67	4996.97	3041.15	2997.86	3099	-0.546131	0.284452	-1.91994	0.0548653	0.387609
GM42863	172.828	180.877	114.252	163.997	107.043	128.892	144.648	0.226348	0.455191	0.497259	0.619006	0.938375
GM42866	8.72871	9.09435	5.05539	10.8673	12.3945	0	7.69003	-0.0195249	1.92104	-0.0101637	0.991891	NA
GM42867	7.85584	14.1468	7.07754	19.7587	0	0	8.1398	0.556468	2.55634	0.217682	0.827677	NA
GM42868	0	65.6814	0	0	0	45.067	18.4581	0.542085	3.73528	0.145126	0.884612	0.985127
GM42869	67.2111	80.8387	69.7644	53.3484	12.3945	73.0085	59.4276	0.647448	0.847115	0.764297	0.44469	0.869764
GM42876	0	71.7443	76.8419	0	34.9299	0	30.586	2.09115	2.79552	0.748036	0.454438	0.873841
GM42877	0	12.1258	9.0997	12.8431	0	0	5.67811	0.72308	3.52668	0.205032	0.837547	NA
GM42879	14.8388	9.09435	33.3656	11.8552	15.7748	64.8965	24.9709	-0.694689	1.18189	-0.587778	0.556681	0.919596
GM42883	4.36436	10.1048	5.05539	0	11.2677	5.40804	6.03339	0.230619	2.02048	0.114141	0.909126	NA
GM42887	5.23723	10.1048	4.04431	11.8552	10.1409	8.11206	8.24909	-0.635947	1.29689	-0.490363	0.623877	NA
GM42892	120.456	130.352	57.6314	188.695	0	39.6589	89.4657	0.433403	1.51122	0.28679	0.774273	0.971184
GM42895	19.2032	23.2411	39.432	18.7707	13.5212	9.91474	20.6805	0.955874	0.94783	1.00849	0.313221	0.787007
GM42898	0	18.1887	23.2548	0	0	0	6.90725	6.22859	3.87576	1.60707	0.10804	NA
GM42899	623.23	937.729	688.544	123.492	140.846	297.442	468.547	2	0.459023	4.35709	1.31806e-05	0.00200565
GM42900	221.709	118.227	85.9416	72.1191	77.7472	134.3	118.341	0.583549	0.624854	0.933897	0.350357	0.816135
GM42901	13.0931	9.09435	0	19.7587	4.50708	0	7.74219	-0.127482	2.6201	-0.0486552	0.961194	NA
GM42902	17.4574	0	4.04431	4.93967	15.7748	47.771	14.9979	-1.66728	1.8524	-0.900063	0.368087	0.825062
GM42908	150.134	157.635	146.606	97.8054	80.0007	48.6723	113.476	1.00585	0.499596	2.01334	0.0440792	0.348256
GM42913	54.9909	84.8806	77.853	0.987933	34.9299	0.90134	42.4239	2.57219	1.46618	1.75436	0.0793696	0.459798
GM42921	13.9659	78.8177	37.4099	41.4932	30.4228	14.4214	36.0885	0.592335	1.01461	0.583806	0.559351	0.919795
GM42923	176.32	227.359	137.507	133.371	68.733	78.4165	136.951	0.947388	0.519742	1.8228	0.0683334	0.426639
GM42927	1476.02	1598.58	1200.15	1209.23	790.993	1063.58	1223.09	0.480228	0.264294	1.81702	0.0692138	0.429772
GM42928	8.72871	7.07338	0	10.8673	0	18.0268	7.44936	-0.871198	2.54688	-0.342065	0.732302	NA
GM42929	27.9319	35.3669	0	43.4691	0	51.3764	26.3574	-0.58395	2.20999	-0.264232	0.791601	0.972676
GM42934	25.3133	0	19.2105	35.5656	14.648	0	15.7896	-0.172239	2.36452	-0.0728431	0.941931	0.99312
GM42937	23.5675	2.02097	39.432	7.90347	22.5354	27.0402	20.4166	0.177832	1.35482	0.131259	0.895571	0.986561
GM42939	83.7956	46.4822	33.3656	45.4449	65.3527	38.7576	52.1998	0.133168	0.727345	0.183088	0.854729	0.983636
GM42940	1.74574	0	37.4099	0	1.12677	45.9683	14.3751	-0.268815	2.76714	-0.0971453	0.922611	0.990932
GM42941	26.1861	0	11.1219	0	3.38031	62.1924	17.1468	-0.813674	2.49355	-0.326312	0.744188	0.963661
GM42959	32.2962	20.2097	18.1994	56.3122	50.7047	43.2643	36.8311	-1.08472	0.722857	-1.5006	0.133459	0.584672
GM42967	34.042	25.2621	61.6757	6.91553	10.1409	36.0536	29.015	1.18262	1.07391	1.10123	0.270796	0.754142
GM42970	10.4745	21.2202	33.3656	36.5535	37.1834	13.5201	25.3862	-0.423724	1.00163	-0.423034	0.672271	0.950239
GM42974	19.2032	16.1677	17.1883	11.8552	15.7748	10.8161	15.1675	0.45411	0.972883	0.466767	0.640667	0.943977
GM42979	143.151	201.086	169.861	110.649	184.79	200.097	168.272	0.0525768	0.450649	0.116669	0.907122	0.988184
GM42986	48.0079	44.4613	50.5539	19.7587	0	35.1522	32.989	1.37739	1.45691	0.945417	0.344446	0.810341
GM43003	18.3303	66.6919	7.07754	67.1795	16.9016	78.4165	42.4329	-0.821296	1.15319	-0.712194	0.476345	0.884879
GM43005	75.0669	30.3145	28.3102	42.4811	21.4086	25.2375	37.1365	0.58613	0.862976	0.679196	0.497013	0.892682
GM43006	25.3133	39.4089	6.06647	3.95173	11.2677	5.40804	15.236	1.78517	1.2835	1.39086	0.164269	0.629994
GM43009	459.13	523.43	234.57	187.707	141.973	165.846	285.443	1.2962	0.444959	2.91309	0.00357876	0.087295
GM43010	21.8218	1.01048	0	44.457	0	90.134	26.2372	-2.55606	2.3619	-1.0822	0.279163	0.761632
GM43011	159.735	123.279	269.958	115.588	109.297	156.833	155.782	0.533649	0.511842	1.04261	0.297131	0.774653
GM43012	27.059	67.7024	47.5206	5.9276	18.0283	0	27.7063	2.57941	1.4968	1.72328	0.0848377	0.474628
GM43024	142.278	7.07338	99.0856	3.95173	58.5921	145.116	76.0161	0.25848	1.36509	0.189349	0.849819	0.983508
GM43031	10.4745	6.0629	14.1551	21.7345	11.2677	0	10.6158	-0.103029	1.85318	-0.0555958	0.955664	0.993882
GM43034	1.74574	0	32.3545	0	0	18.9281	8.83806	0.845817	3.41648	0.247569	0.804468	NA
GM43039	8.72871	15.1573	0	9.87933	12.3945	25.2375	11.8995	-0.992876	1.74574	-0.568743	0.569531	0.922023
GM43041	1119.02	1098.4	1090.95	867.405	1169.59	645.359	998.454	0.303219	0.292198	1.03772	0.299403	0.776544
GM43042	162.354	161.677	143.573	177.828	169.016	155.03	161.58	-0.101567	0.344986	-0.294408	0.768446	0.969727
GM43051	69.8297	132.373	114.252	2.9638	80.0007	0	66.5699	1.93442	1.64291	1.17743	0.239023	0.72387
GM43054	20.9489	4.04193	3.03323	27.6621	12.3945	12.6188	13.4499	-0.904344	1.36347	-0.663265	0.507161	0.898629
GM43057	6.98297	4.04193	2.02216	19.7587	11.2677	6.30938	8.39713	-1.50985	1.41251	-1.06891	0.285109	NA
GM43059	16.5846	28.2935	5.05539	11.8552	10.1409	15.3228	14.5421	0.418387	1.19069	0.351384	0.7253	0.961419
GM43060	11.3473	0	0	0.987933	0	31.5469	7.31369	-1.51728	3.53163	-0.429627	0.667467	NA
GM43061	216.472	201.086	325.567	120.528	94.6487	77.5152	172.636	1.34444	0.446857	3.00867	0.00262395	0.0714807
GM43062	243.531	241.506	124.363	280.573	123.945	246.967	210.147	-0.096793	0.535768	-0.180662	0.856633	0.983748
GM43065	13.0931	50.5242	0	0	0	0	10.6029	6.84721	3.50977	1.9509	0.0510687	0.372933
GM43070	0.872871	14.1468	0	0	11.2677	0	4.38122	0.418124	3.76767	0.110977	0.911635	NA
GM43071	164.1	208.16	85.9416	291.44	144.227	195.591	181.576	-0.462489	0.553647	-0.835349	0.403521	0.847866
GM43073	32.2962	0	14.1551	0	18.0283	3.60536	11.3475	1.10718	2.4956	0.443651	0.657295	0.947756
GM43075	6.98297	58.608	16.1772	0	31.5496	27.9415	23.5432	0.458545	1.74797	0.26233	0.793067	0.972676
GM43076	4.36436	22.2306	9.0997	8.8914	0	46.8697	15.2426	-0.647629	1.89305	-0.342108	0.73227	0.961419
GM43078	15.7117	22.2306	15.1662	12.8431	23.6622	11.7174	16.8885	0.142382	0.989194	0.143937	0.88555	0.985192
GM43080	10.4745	5.05242	12.1329	0	0	16.2241	7.31399	0.764106	2.57356	0.296905	0.766539	NA
GM43081	12.2202	12.1258	21.2326	11.8552	2.25354	24.3362	14.0039	0.239191	1.31953	0.18127	0.856156	0.983636
GM43085	16492.9	18967.8	12748.7	1757.53	14977	15028.9	13328.8	0.601944	0.627317	0.959553	0.33728	0.80529
GM43088	162.354	38.3984	9.0997	69.1553	2.25354	0	46.8768	1.55537	1.89497	0.820788	0.411767	0.852267
GM43091	21.8218	15.1573	38.4209	1.97587	28.1693	54.0804	26.6042	-0.161085	1.31268	-0.122715	0.902333	0.98713
GM43099	6.98297	22.2306	0	0	11.2677	55.8831	16.0607	-1.20224	2.41212	-0.498415	0.618192	0.937981
GM43111	260.116	232.411	193.116	132.383	90.1417	131.596	173.294	0.952104	0.401375	2.37211	0.017687	0.220776
GM43112	197.269	264.747	83.9194	30.6259	28.1693	140.609	124.223	1.45078	0.8712	1.66526	0.0958603	0.502107
GM43113	51.4994	13.1363	3.03323	32.6018	21.4086	16.2241	22.9839	-0.0503066	1.29249	-0.0389223	0.968952	0.994537
GM43127	0	4.04193	16.1772	11.8552	41.6905	5.40804	13.1955	-1.54554	1.88597	-0.819497	0.412503	0.853355
GM43133	23.5675	47.4927	7.07754	32.6018	0	36.0536	24.4655	0.184619	1.69423	0.10897	0.913227	0.988594
GM43137	3.49148	21.2202	11.1219	14.819	5.63385	0	9.38106	0.809155	1.94361	0.416314	0.67718	0.950406
GM43138	75.0669	77.8072	35.3877	32.6018	65.3527	101.851	64.678	-0.0861978	0.763194	-0.112943	0.910075	0.988206
GM43149	38.4063	0	0	0	10.1409	96.4433	24.1651	-1.47148	2.9631	-0.496603	0.619469	0.938435
GM43151	0	27.2831	4.04431	0	0	31.5469	10.479	-0.012703	3.30693	-0.00384133	0.996935	0.999609
GM43161	71.5754	27.2831	42.4653	0	7.8874	65.7978	35.8348	0.937577	1.66286	0.563835	0.572866	0.922968
GM43162	201.633	151.573	109.196	145.226	99.1558	95.542	133.721	0.444604	0.496249	0.89593	0.37029	0.82672
GM43164	11.3473	86.9016	0	85.9502	0	6.30938	31.7514	0.0901431	2.38819	0.0377454	0.969891	0.994919
GM43167	0	0	0	24.6983	0	21.6322	7.72175	-6.44718	3.73278	-1.72718	0.0841352	NA
GM43172	44.5164	2.02097	0	41.4932	2.25354	23.4348	18.9532	-0.527983	2.05888	-0.256442	0.79761	0.973068
GM43178	49.7537	99.0274	40.4431	120.528	47.3244	38.7576	65.9723	-0.127363	0.806919	-0.157838	0.874584	0.985033
GM43180	0	15.1573	6.06647	0	15.7748	0.90134	6.31664	0.351094	2.85768	0.12286	0.902218	NA
GM43189	20.9489	0	0	41.4932	0	0	10.407	-0.984314	3.74452	-0.262868	0.792653	0.972676
GM43190	100.38	74.7758	70.7754	81.9985	52.9582	83.8246	77.4521	0.168066	0.545595	0.308042	0.75805	0.96683
GM43194	206.87	287.988	87.9637	0	16.9016	14.4214	102.357	4.22013	1.15937	3.64	0.000272635	0.0166376
GM43196	14.8388	0	41.4542	0	0	0	9.38216	6.67081	3.5937	1.85625	0.0634175	0.41163
GM43197	109.109	117.216	64.709	90.8899	60.8456	82.0219	87.4652	0.315598	0.551816	0.571925	0.567372	0.921542
GM43200	103.872	167.74	40.4431	48.4087	75.4936	90.134	87.6819	0.543695	0.743837	0.730933	0.46482	0.878688
GM43201	38.4063	115.195	82.9084	6.91553	31.5496	7.21072	47.0309	2.38002	0.999738	2.38064	0.0172824	0.217802
GM43202	54.118	12.1258	34.3766	2.9638	36.0567	15.3228	25.8273	0.893298	1.25674	0.710804	0.477205	0.884879
GM43204	36.6606	0	53.5871	0	0	0	15.0413	7.35192	3.19901	2.29819	0.0215512	0.246925
GM43205	86.4142	130.352	97.0634	76.0709	184.79	45.067	103.293	0.0385355	0.718314	0.0536471	0.957216	0.994139
GM43214	25.3133	15.1573	11.1219	0.987933	14.648	36.9549	17.3639	-0.0285996	1.45551	-0.0196492	0.984323	0.997597
GM43215	55.8637	94.9855	48.5317	31.6139	50.7047	41.4616	53.8602	0.688354	0.670273	1.02698	0.304432	0.779887
GM43216	7.85584	34.3564	23.2548	3.95173	2.25354	0	11.9454	3.40857	1.68584	2.02188	0.0431886	0.345549
GM43221	29.6776	89.933	65.72	38.5294	0	10.8161	39.1127	1.90681	1.49426	1.27609	0.201925	0.675659
GM43223	99.5073	103.069	70.7754	50.3846	63.0992	58.5871	74.2371	0.668606	0.522391	1.27989	0.200582	0.674573
GM43230	7.85584	41.4298	0	0	23.6622	0	12.158	1.06129	3.18795	0.332908	0.739204	0.962358
GM43237	26.1861	15.1573	26.288	63.2277	0	18.9281	24.9645	-0.281426	1.66083	-0.169449	0.865444	0.98468
GM43238	286.302	395.099	236.592	240.068	129.579	158.636	241.046	0.796546	0.444639	1.79144	0.073222	0.441771
GM43254	1.74574	49.5137	61.6757	6.91553	2.25354	82.0219	34.021	0.305478	1.65727	0.184325	0.853758	0.983508
GM43256	180.684	8.08387	68.7533	151.154	2.25354	120.78	88.618	-0.090477	1.41616	-0.063889	0.949059	0.993345
GM43258	21.8218	94.9855	55.6093	1.97587	16.9016	27.0402	36.389	1.90648	1.19107	1.60065	0.109455	0.53628
GM43259	41.0249	3.03145	17.1883	0	24.789	8.11206	15.691	0.90108	1.8861	0.477747	0.63283	0.943202
GM43260	82.0499	93.975	104.141	44.457	15.7748	77.5152	69.6521	1.02052	0.780398	1.3077	0.190976	0.663449
GM43261	20.9489	16.1677	5.05539	1.97587	0	0.90134	7.50821	3.85401	1.89076	2.03834	0.0415162	NA
GM43263	0.872871	29.304	14.1551	14.819	22.5354	10.8161	15.4171	-0.120909	1.46278	-0.0826574	0.934124	0.991792
GM43267	57.6095	1.01048	0	0	0	49.5737	18.0323	0.24147	3.24494	0.0744144	0.940681	0.99312
GM43268	268.844	97.0064	373.088	200.55	256.904	274.909	245.217	0.0129626	0.582871	0.0222392	0.982257	0.99721
GM43270	20.9489	123.279	19.2105	84.9623	65.3527	0	52.2922	0.120997	1.66186	0.0728083	0.941959	0.99312
GM43272	0	36.3774	0	5.9276	13.5212	0	9.30438	0.904834	3.33749	0.271112	0.786305	0.972676
GM43273	68.9568	45.4718	42.4653	0	21.4086	5.40804	30.6184	2.55652	1.468	1.7415	0.0815953	0.465638
GM43274	35.7877	46.4822	26.288	83.9743	54.085	6.30938	42.1544	-0.410221	1.08547	-0.377921	0.705489	0.956114
GM43275	61.101	58.608	57.6314	77.0588	100.283	0	59.1136	0.000924016	1.50414	0.000614317	0.99951	0.999955
GM43281	11.3473	2.02097	0	0	9.01417	38.7576	10.19	-1.83376	2.5651	-0.714891	0.474676	0.884324
GM43289	82.9228	200.076	28.3102	653.024	131.832	132.497	204.777	-1.55941	0.931627	-1.67386	0.0941591	0.498619
GM43290	96.8887	108.122	40.4431	149.178	50.7047	163.142	101.413	-0.56536	0.739322	-0.764701	0.44445	0.869732
GM43292	36.6606	48.5032	62.6868	32.6018	94.6487	57.6857	55.4645	-0.322174	0.736332	-0.437539	0.66172	0.948782
GM43294	141.405	79.8282	102.119	107.685	83.381	166.748	113.528	-0.146626	0.553851	-0.26474	0.79121	0.972676
GM43300	39.2792	8.08387	28.3102	36.5535	76.6204	0	31.4745	-0.578587	1.70269	-0.339808	0.734001	0.961419
GM43305	75298.2	21696.1	79871.1	81604.3	49904.7	48436.2	59468.4	-0.0249054	0.467851	-0.0532335	0.957546	0.994139
GM43307	85.5414	131.363	216.371	89.9019	3.38031	128.892	109.241	0.961944	1.10918	0.867259	0.3858	0.836342
GM43311	13.9659	57.5976	8.08862	34.5777	10.1409	2.70402	21.1791	0.747783	1.4205	0.526424	0.598594	0.933787
GM43313	274.082	291.019	101.108	203.514	161.128	77.5152	184.728	0.592244	0.641202	0.923645	0.355671	0.818242
GM4332	166.718	171.782	226.481	261.802	259.157	201.9	214.64	-0.355417	0.358673	-0.990922	0.321723	0.794494
GM43321	186.794	235.443	159.75	152.142	120.564	172.156	171.142	0.386436	0.404436	0.955494	0.339328	0.806224
GM43328	23.5675	10.1048	62.6868	43.4691	39.437	25.2375	34.0838	-0.166505	1.00283	-0.166035	0.86813	0.984773
GM43329	49.7537	76.7967	0	9.87933	0	2.70402	23.189	3.3268	2.20532	1.50854	0.131417	0.581351
GM43330	6.1101	6.0629	21.2326	94.8416	1.12677	5.40804	22.4637	-1.60328	1.69444	-0.946201	0.344046	0.809973
GM43331	27.059	50.5242	0	54.3363	14.648	45.067	31.9391	-0.556494	1.60573	-0.346567	0.728917	0.961419
GM43332	29.6776	44.4613	33.3656	22.7225	6.76062	20.7308	26.2864	1.09315	0.933013	1.17163	0.241345	0.725245
GM43336	192.032	183.908	466.107	168.937	50.7047	153.228	202.486	1.17381	0.677267	1.73316	0.0830671	0.470023
GM43340	13.9659	17.1782	4.04431	31.6139	3.38031	45.9683	19.3585	-1.20384	1.35049	-0.89141	0.372709	0.82766
GM43343	130.058	170.772	160.761	54.3363	63.0992	8.11206	97.8564	1.88138	0.838055	2.24494	0.0247719	0.26443
GM43359	306.378	897.309	200.193	672.783	309.862	391.181	462.951	0.0309425	0.642545	0.0481561	0.961592	0.994139
GM43360	4.36436	60.629	28.3102	12.8431	58.5921	16.2241	30.1605	0.0909509	1.2765	0.0712501	0.943199	0.99312
GM43361	630.213	899.33	994.9	528.544	541.977	712.058	717.837	0.501339	0.302865	1.65532	0.0978591	0.506706
GM43362	641.56	900.341	636.979	1083.76	575.78	771.547	768.328	-0.158385	0.346806	-0.456696	0.647889	0.946115
GM43372	30.5505	51.5347	0	0	0	20.7308	17.136	1.9819	2.93602	0.675029	0.499657	0.894503
GM43374	13.9659	0	0	0	12.3945	0	4.3934	0.179135	3.7667	0.0475574	0.962069	NA
GM43376	19.2032	2.02097	19.2105	0	0	0	6.7391	6.194	2.85431	2.17005	0.030003	NA
GM43378	70.7026	23.2411	26.288	62.2398	25.9157	11.7174	36.6841	0.269761	1.03771	0.259957	0.794897	0.972676
GM43379	117.838	83.8701	39.432	91.8778	112.677	18.9281	77.4371	0.111894	0.894099	0.125147	0.900407	0.98713
GM43387	46.2622	0	0	28.6501	12.3945	40.5603	21.3112	-0.817114	2.28762	-0.35719	0.72095	0.961419
GM43389	0	22.2306	0	0	23.6622	0	7.6488	-0.0887356	3.7489	-0.0236698	0.981116	NA
GM43412	44.5164	65.6814	46.5096	25.6863	40.5637	79.3179	50.3792	0.104113	0.765283	0.136045	0.891785	0.98603
GM43413	86.4142	317.292	89.9859	78.0467	28.1693	25.2375	104.191	1.90843	0.852825	2.23777	0.0252359	0.266368
GM43414	22.6946	66.6919	0	0	0	1.80268	15.1982	5.59319	2.7548	2.03034	0.0423216	0.342801
GM43416	38.4063	30.3145	25.2769	35.5656	19.1551	15.3228	27.3402	0.425494	0.857468	0.496222	0.619738	0.93876
GM43417	219.964	406.214	175.927	0	85.6346	26.1388	152.313	2.8453	1.30956	2.17271	0.0298018	0.288299
GM43420	95.1429	41.4298	88.9748	100.769	34.9299	66.6991	71.3243	0.155638	0.736187	0.211411	0.832567	0.979429
GM43421	13.9659	17.1782	4.04431	49.3967	19.1551	18.9281	20.4447	-1.31299	1.12293	-1.16926	0.242299	0.725686
GM43423	34.9148	11.1153	5.05539	2.9638	3.38031	42.363	16.6321	0.0669891	1.58782	0.0421894	0.966348	0.994139
GM43426	59.3552	138.436	76.8419	141.274	11.2677	45.9683	78.8573	0.46706	1.00549	0.464508	0.642284	0.944707
GM43428	66.3382	306.177	86.9527	0	6.76062	3.60536	78.3056	5.48499	1.18941	4.6115	3.99768e-06	0.000840303
GM43429	229.565	230.39	364.999	0	105.916	113.569	174.073	1.91022	1.31391	1.45384	0.145991	0.604234
GM43430	167.591	169.761	202.216	135.347	98.0291	95.542	144.748	0.71374	0.407119	1.75315	0.0795766	0.460604
GM43437	164.973	336.491	181.994	163.997	161.128	45.067	175.608	0.885492	0.671254	1.31916	0.187115	0.657977
GM43445	48.0079	17.1782	5.05539	0	49.5779	26.1388	24.3264	-0.105907	1.78188	-0.0594353	0.952605	0.993638
GM43457	48.8808	74.7758	26.288	54.3363	30.4228	34.2509	44.8258	0.332735	0.78497	0.423883	0.671652	0.950108
GM43460	76.8127	144.499	137.507	71.1312	123.945	193.788	124.614	-0.117409	0.61525	-0.190831	0.848658	0.983508
GM43461	47.135	86.9016	36.3988	44.457	37.1834	69.4031	53.5798	0.172035	0.730045	0.23565	0.813704	0.975854
GM43462	178.066	126.31	101.108	150.166	33.8031	186.577	129.338	0.128993	0.752667	0.171381	0.863924	0.98468
GM43465	31.4234	47.4927	49.5428	25.6863	28.1693	55.8831	39.6996	0.223855	0.766304	0.292123	0.770193	0.970156
GM43466	41.8978	24.2516	38.4209	0	0	7.21072	18.6302	3.8361	1.88491	2.03516	0.041835	0.340317
GM43481	332.564	563.85	168.85	140.287	117.184	124.385	241.187	1.4799	0.547404	2.70349	0.00686159	0.127958
GM43482	41.8978	17.1782	35.3877	36.5535	0	81.1206	35.3563	-0.318135	1.59698	-0.19921	0.842099	0.982113
GM4349	48.8808	61.6395	29.3212	35.5656	37.1834	22.5335	39.1873	0.555487	0.750867	0.739795	0.459425	0.875844
GM43498	82.0499	82.8597	71.7865	64.2157	52.9582	80.2192	72.3482	0.260437	0.521501	0.4994	0.617498	0.937921
GM43499	20.9489	89.933	12.1329	55.3243	34.9299	24.3362	39.6009	0.101688	1.06797	0.0952153	0.924144	0.990983
GM43514	29.6776	6.0629	9.0997	27.6621	7.8874	3.60536	13.9992	0.19884	1.4173	0.140295	0.888427	0.9854
GM43519	950.557	1535.93	2012.04	6229.91	1355.51	1315.96	2233.32	-0.984647	0.622751	-1.58112	0.11385	0.545568
GM4353	96.8887	89.933	100.097	77.0588	107.043	66.6991	89.6199	0.195998	0.491867	0.398478	0.690278	0.952755
GM43533	34.9148	1.01048	36.3988	0.987933	0	65.7978	23.185	0.113364	2.19379	0.0516751	0.958788	0.994139
GM43534	18.3303	106.101	41.4542	2.9638	0	0	28.1415	5.79822	1.71604	3.37884	0.00072792	0.0325539
GM43536	9.60158	16.1677	15.1662	29.638	7.8874	15.3228	15.6306	-0.372114	1.11162	-0.334748	0.737815	0.961869
GM43540	304.632	280.914	291.19	269.706	152.114	221.73	253.381	0.445232	0.372907	1.19395	0.232498	0.716472
GM43544	65.4653	0	2.02216	44.457	4.50708	27.0402	23.9153	-0.170308	2.0004	-0.085137	0.932152	0.991792
GM43545	19.2032	32.3355	0	12.8431	1.12677	0	10.9181	1.88303	2.57476	0.731343	0.46457	0.878688
GM43549	569.112	759.884	250.747	252.911	348.172	865.286	507.685	0.107098	0.618925	0.173038	0.862621	0.984664
GM43558	134.422	88.9226	157.728	181.78	181.41	137.905	147.028	-0.394288	0.453379	-0.869664	0.384484	0.835511
GM43560	68.0839	113.174	70.7754	49.3967	22.5354	61.2911	64.2094	0.916319	0.702265	1.30481	0.191959	0.664288
GM43566	20.076	0	7.07754	0	12.3945	28.8429	11.3985	-0.601663	2.46545	-0.244038	0.807201	0.973133
GM43568	8.72871	55.5766	10.1108	0	41.6905	49.5737	27.6134	-0.295239	1.75592	-0.16814	0.866473	0.98468
GM43569	11.3473	29.304	37.4099	11.8552	30.4228	0.90134	20.2068	0.858602	1.42587	0.602161	0.547067	0.9158
GM43571	219.964	197.044	89.9859	197.587	170.142	60.3898	155.852	0.245118	0.671123	0.365235	0.714936	0.959936
GM43573	27.059	12.1258	9.0997	9.87933	6.76062	9.0134	12.323	0.913489	1.17095	0.780128	0.435315	0.864034
GM43577	63.7196	43.4508	22.2437	22.7225	16.9016	27.0402	32.6797	0.956342	0.847746	1.1281	0.259278	0.742542
GM43581	201.633	128.331	175.927	229.201	75.4936	116.273	154.477	0.264765	0.593976	0.445751	0.655777	0.947728
GM43591	0	2.02097	16.1772	39.5173	0	12.6188	11.7224	-1.52153	2.5351	-0.600188	0.548381	0.9158
GM43593	109.982	227.359	25.2769	63.2277	46.1976	72.1072	90.6917	0.997443	0.885273	1.12671	0.259866	0.74331
GM43595	4.36436	0	25.2769	0	15.7748	0	7.56935	0.913453	3.41747	0.267289	0.789246	NA
GM43597	151.007	302.135	192.105	105.709	146.48	28.8429	154.38	1.20074	0.722399	1.66216	0.0964811	0.502812
GM43604	16.5846	30.3145	12.1329	39.5173	54.085	0.90134	25.5893	-0.677317	1.43206	-0.472966	0.636237	0.943454
GM43606	27.9319	44.4613	18.1994	28.6501	11.2677	11.7174	23.7046	0.810039	0.98894	0.819098	0.41273	0.853355
GM43609	65.4653	269.799	260.858	162.021	70.9866	72.1072	150.206	0.965486	0.739892	1.3049	0.191927	0.664288
GM43621	89.0328	123.279	41.4542	31.6139	46.1976	73.0085	67.431	0.749592	0.748401	1.00159	0.316541	0.790596
GM43622	318.598	282.935	203.227	238.092	161.128	246.967	241.825	0.316089	0.397605	0.794984	0.426623	0.860116
GM43623	8.72871	19.1992	8.08862	10.8673	0	11.7174	9.76687	0.66758	1.79096	0.37275	0.709334	0.958272
GM43627	15.7117	28.2935	7.07754	52.3605	18.0283	42.363	27.3058	-1.14407	1.01959	-1.12209	0.261826	0.745085
GM43628	234.802	306.177	117.285	171.9	63.0992	163.142	176.068	0.724304	0.633209	1.14386	0.25268	0.736611
GM43633	67.2111	68.7129	27.2991	19.7587	21.4086	35.1522	39.9238	1.09519	0.810765	1.35081	0.176755	0.646864
GM43634	85.5414	193.002	72.7976	5.9276	261.411	157.734	129.402	-0.274607	1.12648	-0.243776	0.807404	0.97323
GM43637	266.226	411.267	87.9637	177.828	85.6346	338.002	227.82	0.347057	0.754962	0.459701	0.645731	0.945576
GM43651	14.8388	0	8.08862	0	0	18.0268	6.8257	0.344938	3.42451	0.100726	0.919768	NA
GM43653	37.5335	0	70.7754	0	41.6905	0	24.9999	1.37943	2.89013	0.477289	0.633156	0.943202
GM4366	2678.84	2822.28	2359.86	2760.29	2804.53	2245.24	2611.84	0.00956852	0.185068	0.0517028	0.958766	0.994139
GM43660	46.2622	7.07338	0	15.8069	86.7613	39.6589	32.5938	-1.41147	1.68055	-0.839884	0.400973	0.846581
GM43661	44.5164	63.6605	142.562	186.719	86.7613	93.7393	102.993	-0.551674	0.71801	-0.768337	0.442287	0.868055
GM43663	95.1429	99.0274	81.8973	120.528	85.6346	84.7259	94.4927	-0.0754477	0.473585	-0.159312	0.873423	0.984824
GM43667	25.3133	3.03145	13.144	0	3.38031	27.9415	12.1351	0.403156	2.00892	0.200683	0.840946	0.982113
GM43668	221.709	181.887	131.44	352.692	84.5078	133.398	184.272	-0.0929594	0.668785	-0.138997	0.889452	0.985476
GM43670	126.566	60.629	32.3545	120.528	0	0	56.6796	0.865182	2.13867	0.404541	0.685815	0.95177
GM43672	216.472	254.642	320.512	483.099	127.325	224.434	271.081	-0.0773054	0.585804	-0.131965	0.895012	0.986561
GM43673	6.1101	15.1573	7.07754	5.9276	18.0283	3.60536	9.3177	0.0455817	1.40102	0.0325346	0.974046	0.996193
GM43679	89.9057	60.629	29.3212	46.4329	20.2819	53.179	49.9583	0.583887	0.829024	0.704306	0.481242	0.88696
GM43681	69.8297	141.468	73.8087	37.5415	13.5212	17.1255	58.8824	2.06188	0.77899	2.64686	0.00812424	0.140715
GM43682	34.042	19.1992	31.3434	50.3846	55.2118	0	31.6968	-0.318618	1.606	-0.198392	0.842739	0.982113
GM43684	27.059	37.3879	24.2659	21.7345	16.9016	18.9281	24.3795	0.622791	0.816681	0.762587	0.44571	0.870072
GM43690	0	10.1048	17.1883	0	4.50708	0	5.30004	2.61054	3.46282	0.753876	0.450924	NA
GM43691	10.4745	11.1153	4.04431	5.9276	4.50708	0	6.01146	1.30348	1.97409	0.660291	0.509067	NA
GM43692	53.2451	41.4298	49.5428	21.7345	20.2819	28.8429	35.8462	1.02347	0.696765	1.46889	0.141862	0.59643
GM43693	32.2962	84.8806	49.5428	68.1674	9.01417	74.8112	53.1187	0.130721	1.00615	0.129922	0.896628	0.986561
GM43696	642.433	637.615	612.713	876.297	445.074	93.7393	551.312	0.419759	0.699005	0.600509	0.548167	0.9158
GM43703	8.72871	0	19.2105	0	0	11.7174	6.60943	1.24899	3.39973	0.367381	0.713335	NA
GM43707	15.7117	0	60.6647	0.987933	0	0	12.894	6.14911	2.84569	2.16085	0.0307067	0.292237
GM43711	13.9659	17.1782	5.05539	9.87933	4.50708	0	8.43099	1.33464	1.88319	0.708714	0.478502	NA
GM43712	13.9659	19.1992	11.1219	14.819	10.1409	15.3228	14.0949	0.134266	1.02933	0.13044	0.896218	0.986561
GM43714	30.5505	19.1992	53.5871	18.7707	3.38031	22.5335	24.6702	1.20405	1.12609	1.06923	0.284968	0.7654
GM43719	23.5675	77.8072	87.9637	13.8311	65.3527	87.4299	59.3254	0.183183	0.979183	0.187077	0.8516	0.983508
GM43727	67.2111	88.9226	78.864	18.7707	4.50708	48.6723	51.158	1.70187	0.994413	1.71143	0.0870018	0.480783
GM43728	138.787	31.325	143.573	0.987933	21.4086	10.8161	57.8162	3.24524	1.17268	2.76737	0.00565107	0.116624
GM43737	132.676	182.898	243.67	279.585	126.198	289.33	209.06	-0.315174	0.525268	-0.600026	0.548489	0.9158
GM43740	50.6265	108.122	87.9637	57.3001	22.5354	25.2375	58.6308	1.22987	0.758346	1.62177	0.104852	0.524559
GM43742	23.5675	18.1887	150.651	167.949	22.5354	102.753	80.9406	-0.609219	1.13022	-0.539029	0.589867	0.93091
GM43745	0	67.7024	157.728	160.045	2.25354	50.475	73.034	0.0826757	1.82692	0.0452543	0.963905	0.994139
GM43766	73.3212	93.975	15.1662	17.7828	22.5354	36.0536	43.139	1.25539	0.967855	1.29709	0.194601	0.666118
GM43768	32.2962	22.2306	1.01108	2.9638	0	0	9.75029	4.2238	2.41735	1.74728	0.080588	0.463858
GM43769	94.2701	84.8806	76.8419	62.2398	56.3385	56.7844	71.8926	0.546118	0.493902	1.10572	0.268846	0.752836
GM43773	15.7117	39.4089	29.3212	106.697	0	0	31.8564	-0.337963	2.28191	-0.148105	0.88226	0.985033
GM43774	10.4745	75.7863	1.01108	0	2.25354	37.8563	21.2303	1.11822	2.16385	0.516772	0.605315	0.935557
GM43775	753.288	694.202	422.63	315.151	236.622	378.563	466.743	1.00675	0.378867	2.65727	0.00787755	0.138095
GM43778	1.74574	0	2.02216	12.8431	13.5212	9.91474	6.6745	-3.25902	1.80427	-1.80629	0.0708734	NA
GM43786	0	0	2.02216	16.7949	11.2677	0	5.01412	-3.80495	3.42179	-1.11198	0.266147	NA
GM43788	362.241	437.539	448.918	324.042	65.3527	251.474	314.928	0.961335	0.616099	1.56036	0.118676	0.555865
GM43792	102.126	111.153	113.241	60.2639	119.438	26.1388	88.7267	0.668377	0.730632	0.914793	0.3603	0.820418
GM43793	45.3893	68.7129	46.5096	14.819	33.8031	9.91474	36.5248	1.46218	0.867212	1.68607	0.091782	0.492414
GM43794	28.8047	0	13.144	6.91553	2.25354	10.8161	10.3223	1.0678	1.96057	0.544637	0.586003	0.929047
GM43795	59.3552	11.1153	28.3102	103.733	5.63385	32.4482	40.0993	-0.521152	1.25992	-0.41364	0.679138	0.951006
GM43807	6.1101	2.02097	23.2548	36.5535	0	0	11.3232	-0.220844	2.64174	-0.083598	0.933376	0.991792
GM43808	55.8637	62.65	67.7422	97.8054	68.733	137.905	81.7832	-0.710976	0.558686	-1.27259	0.203165	0.676395
GM43811	54.9909	23.2411	29.3212	34.5777	1.12677	76.6139	36.6453	-0.0639797	1.35595	-0.0471845	0.962366	0.994139
GM43813	288.92	370.847	218.393	313.175	351.552	135.201	279.681	0.135435	0.509781	0.265673	0.790491	0.972676
GM43817	0	14.1468	0	28.6501	0	0	7.13281	-1.0197	3.75372	-0.27165	0.785891	NA
GM43819	122.202	106.101	140.54	0	161.128	158.636	114.768	0.206075	1.43001	0.144108	0.885415	0.985192
GM43820	27.9319	73.7653	47.5206	60.2639	136.339	11.7174	59.5897	-0.480287	1.03439	-0.46432	0.642418	0.944707
GM43823	95.1429	107.111	58.6425	39.5173	55.2118	118.075	78.9502	0.292494	0.706534	0.413984	0.678886	0.951006
GM43830	257.497	243.527	192.105	209.442	116.057	128.892	191.253	0.608989	0.437729	1.39125	0.16415	0.62989
GM43848	61.101	50.5242	40.4431	11.8552	54.085	67.6005	47.6015	0.187617	0.898568	0.208796	0.834608	0.979917
GM43852	17.4574	37.3879	17.1883	30.6259	10.1409	0	18.8001	0.821779	1.69634	0.484443	0.628071	0.941499
GM43857	123.948	202.097	129.418	97.8054	33.8031	100.049	114.52	0.972936	0.643248	1.51254	0.130398	0.578986
GM43858	272.336	524.441	394.32	220.309	226.481	250.572	314.743	0.771599	0.380477	2.02798	0.0425624	0.343444
GM43859	67.2111	82.8597	125.374	35.5656	39.437	30.6455	63.5154	1.38312	0.606551	2.2803	0.0225897	0.252653
GM43860	30.5505	100.038	0	0	107.043	38.7576	46.0649	-0.158587	2.19187	-0.072352	0.942322	0.99312
GM43863	28.8047	20.2097	24.2659	22.7225	23.6622	29.7442	24.9015	-0.054963	0.798997	-0.06879	0.945157	0.99312
GM43868	26.1861	32.3355	52.576	38.5294	76.6204	14.4214	40.1115	-0.219855	0.941549	-0.233504	0.81537	0.975854
GM43890	45.3893	15.1573	49.5428	32.6018	0	43.2643	30.9926	0.535264	1.57613	0.339605	0.734154	0.961419
GM43912	11.3473	0	9.0997	10.8673	16.9016	10.8161	9.83865	-0.91233	1.76064	-0.518181	0.604332	0.935263
GM43915	81.177	28.2935	0	12.8431	45.0708	23.4348	31.8032	0.430359	1.67226	0.257351	0.796908	0.973034
GM43920	41.0249	105.09	52.576	24.6983	74.3669	65.7978	60.5924	0.269031	0.801257	0.335761	0.737051	0.961686
GM43923	116.092	122.269	172.894	68.1674	42.8173	81.1206	100.56	1.09534	0.537913	2.03628	0.0417223	0.339954
GM43924	13.0931	37.3879	39.432	0	23.6622	0	18.9292	1.9318	2.21424	0.872443	0.382967	0.833996
GM43942	7.85584	15.1573	10.1108	7.90347	10.1409	9.91474	10.1805	0.243089	1.16321	0.208981	0.834463	0.979917
GM43949	128.312	91.954	225.47	234.14	353.806	428.136	243.636	-1.1892	0.516692	-2.30156	0.0213597	0.24639
GM43951	0	0	0	55.3243	19.1551	0	12.4132	-7.13133	3.38043	-2.10959	0.0348933	0.308618
GM43956	43.6436	79.8282	26.288	16.7949	2.25354	13.5201	30.388	2.19463	1.10407	1.98776	0.0468386	0.358793
GM43961	19.2032	137.426	118.296	11.8552	0	36.9549	53.9559	2.48894	1.49503	1.6648	0.095952	0.502107
GM43963	70.7026	13.1363	49.5428	21.7345	15.7748	59.4884	38.3966	0.457968	1.04761	0.437154	0.662	0.948782
GM43965	20.9489	9.09435	3.03323	7.90347	13.5212	38.7576	15.5431	-0.861786	1.34418	-0.641122	0.521444	0.90535
GM43966	20.9489	13.1363	38.4209	6.91553	7.8874	3.60536	15.1524	1.98323	1.14407	1.73349	0.0830084	0.470004
GM43967	13.0931	0	8.08862	17.7828	0	0.90134	6.6443	0.181534	2.80614	0.0646917	0.948419	NA
GM43980	422.47	472.906	509.583	353.68	300.848	285.725	390.869	0.579196	0.266125	2.17641	0.0295246	0.287223
GM43984	323.835	251.61	120.318	197.587	19.1551	113.569	171.012	1.07404	0.865697	1.24066	0.21473	0.692042
GM43989	32.2962	19.1992	63.6979	49.3967	56.3385	68.5018	48.2384	-0.598008	0.778269	-0.768383	0.44226	0.868055
GM44007	7.85584	11.1153	14.1551	7.90347	11.2677	9.91474	10.3687	0.186851	1.15048	0.162411	0.870982	0.984799
GM44008	0	0	0	0.987933	21.4086	10.8161	5.53544	-5.96546	3.12425	-1.9094	0.0562101	NA
GM44009	78.5584	398.131	130.429	6.91553	7.8874	129.793	125.286	2.06737	1.2297	1.6812	0.0927235	0.494529
GM44011	11.3473	0	6.06647	34.5777	24.789	1.80268	13.0972	-1.80748	1.90047	-0.951067	0.34157	0.808304
GM44013	6.98297	13.1363	23.2548	13.8311	0	10.8161	11.3369	0.810046	1.7593	0.460437	0.645203	0.945453
GM44017	74.194	43.4508	40.4431	26.6742	32.6764	10.8161	38.0424	1.17688	0.844218	1.39405	0.163302	0.629356
GM44025	27.9319	0	0	0	13.5212	9.0134	8.41109	0.312258	3.34362	0.0933892	0.925594	NA
GM44026	27.9319	72.7548	48.5317	0	14.648	8.11206	28.6631	2.71753	1.42641	1.90515	0.0567602	0.394933
GM44027	0	64.6709	0	49.3967	37.1834	0	25.2085	-0.421084	2.939	-0.143275	0.886073	0.985259
GM44036	9.60158	8.08387	17.1883	0	10.1409	0	7.50245	1.79324	2.47606	0.724233	0.468922	NA
GM44040	41.8978	6.0629	22.2437	2.9638	43.9441	9.91474	21.1712	0.310576	1.41665	0.219232	0.826469	0.977864
GM44044	182.43	178.856	146.606	159.057	98.0291	136.102	150.18	0.36846	0.422283	0.872543	0.382912	0.833996
GM44045	93.3972	131.363	62.6868	80.0226	0	45.067	68.7561	1.19916	1.41653	0.846547	0.397248	0.843123
GM44053	20.9489	0	45.4985	29.638	0	20.7308	19.4694	0.398419	2.28782	0.174148	0.861749	0.984664
GM44066	196.396	269.799	168.85	64.2157	228.734	123.484	175.246	0.609959	0.61143	0.997595	0.318476	0.792513
GM44070	11.3473	34.3564	30.3323	30.6259	33.8031	7.21072	24.6126	0.0870054	1.08952	0.0798563	0.936352	0.992003
GM44078	34.042	19.1992	13.144	10.8673	0	2.70402	13.3261	2.28602	1.67685	1.36328	0.172794	0.641037
GM44079	23.5675	28.2935	2.02216	78.0467	9.01417	0.90134	23.6409	-0.706597	1.71439	-0.412157	0.680224	0.951006
GM44080	6.1101	0	51.565	12.8431	0	0	11.753	2.16577	3.1488	0.687809	0.491573	0.89162
GM44081	0	23.2411	0	12.8431	2.25354	20.7308	9.84477	-0.627583	2.60599	-0.240824	0.809692	0.973987
GM44084	4.36436	0	19.2105	9.87933	13.5212	0	7.82923	0.0122838	2.61345	0.00470021	0.99625	NA
GM44085	30.5505	28.2935	17.1883	56.3122	18.0283	18.0268	28.0666	-0.28046	0.962624	-0.29135	0.770784	0.970161
GM44087	201.633	351.648	205.249	134.359	244.509	211.815	224.869	0.360899	0.468761	0.769901	0.441359	0.868055
GM44091	15.7117	11.1153	12.1329	0	0	18.9281	9.64801	1.03618	2.42789	0.426782	0.669538	0.949962
GM44093	84.6685	102.059	52.576	20.7466	11.2677	161.34	72.1096	0.305607	1.11148	0.274956	0.78335	0.972425
GM44096	27.059	34.3564	17.1883	0	24.789	15.3228	19.7859	0.972629	1.60797	0.604879	0.545259	0.9158
GM44101	0.872871	13.1363	0	3.95173	14.648	15.3228	7.98861	-1.27929	2.10352	-0.608166	0.543077	NA
GM44103	62.8467	46.4822	56.6203	0	31.5496	77.5152	45.8357	0.604719	1.51454	0.399275	0.689691	0.952675
GM44116	101.253	168.751	139.529	0	59.7188	0	78.2086	2.78104	1.89136	1.4704	0.141455	0.59643
GM44119	46.2622	32.3355	60.6647	112.624	58.5921	46.8697	59.5581	-0.647038	0.71161	-0.909259	0.363213	0.821926
GM44121	48.0079	86.9016	40.4431	41.4932	59.7188	37.8563	52.4035	0.335531	0.695663	0.482318	0.62958	0.94235
GM44126	34.9148	13.1363	44.4874	46.4329	31.5496	25.2375	32.6264	-0.15682	0.890078	-0.176187	0.860147	0.984664
GM44136	11.3473	30.3145	20.2216	3.95173	6.76062	0	12.0993	2.54321	1.65533	1.53638	0.124446	0.565176
GM44143	11.3473	71.7443	35.3877	38.5294	23.6622	36.9549	36.271	0.25422	0.979074	0.259654	0.795131	0.972676
GM44144	245.277	277.883	217.382	206.478	109.297	131.596	197.985	0.726467	0.43235	1.68028	0.0929037	0.494529
GM44152	119.583	270.81	118.296	53.3484	89.0149	134.3	130.892	0.877511	0.648009	1.35417	0.175684	0.645605
GM44153	38.4063	15.1573	0	65.2036	0	1.80268	20.095	-0.322392	2.50868	-0.128511	0.897745	0.986633
GM44154	6.98297	0	11.1219	6.91553	10.1409	10.8161	7.66289	-0.621842	1.86588	-0.33327	0.73893	NA
GM44164	394.538	449.665	346.8	586.832	297.467	127.089	367.065	0.236048	0.589715	0.400275	0.688954	0.952546
GM44178	28.8047	3.03145	10.1108	1.97587	55.2118	0	16.5224	-0.442803	2.10605	-0.210253	0.83347	0.979771
GM44187	163.227	135.405	90.997	135.347	74.3669	54.9817	109.054	0.558489	0.607416	0.919451	0.35786	0.819271
GM44189	218.218	306.177	272.991	199.563	99.1558	100.049	199.359	0.999169	0.481436	2.07539	0.0379501	0.323216
GM4419	145.769	172.793	125.374	122.504	181.41	196.492	157.39	-0.172871	0.428633	-0.403306	0.686723	0.952149
GM44190	74.194	85.8911	82.9084	0.987933	43.9441	65.7978	58.9539	1.13331	1.22558	0.924708	0.355118	0.818054
GM44191	68.0839	65.6814	116.274	6.91553	137.466	26.1388	70.0933	0.554323	1.11884	0.495446	0.620285	0.938776
GM44199	59.3552	137.426	61.6757	88.914	39.437	85.6273	78.7392	0.270332	0.709495	0.38102	0.703188	0.955635
GM44200	39.2792	58.608	44.4874	33.5897	31.5496	37.8563	40.895	0.465424	0.655728	0.709782	0.47784	0.884888
GM44206	176.32	185.929	153.684	133.371	113.804	181.169	157.379	0.267079	0.410749	0.650225	0.515547	0.903481
GM44215	698.297	715.422	699.666	862.466	591.555	649.866	702.879	0.00625622	0.254252	0.0246064	0.980369	0.997177
GM44220	925.243	1056.97	1113.2	838.755	1088.46	558.831	930.242	0.316744	0.321139	0.986314	0.323979	0.795166
GM44223	70.7026	42.4403	202.216	246.983	144.227	165.846	145.402	-0.821523	0.728888	-1.12709	0.259704	0.74331
GM44224	104.745	62.65	60.6647	42.4811	13.5212	58.5871	57.1081	0.990154	0.819511	1.20823	0.226961	0.709154
GM44231	595.298	414.298	481.273	1046.22	464.23	493.934	582.542	-0.426916	0.429909	-0.993038	0.320691	0.794081
GM44237	43.6436	28.2935	25.2769	27.6621	40.5637	3.60536	28.1742	0.440968	1.13718	0.387773	0.698184	0.954902
GM44243	75.0669	26.2726	0	84.9623	41.6905	81.1206	51.5188	-1.03464	1.49961	-0.68994	0.490232	0.89162
GM44249	86.4142	3.03145	11.1219	9.87933	9.01417	10.8161	21.7129	1.76064	1.44153	1.22137	0.221946	0.701811
GM44250	1190.6	1732.98	805.829	327.994	863.106	994.178	985.78	0.771093	0.496284	1.55373	0.120248	0.558595
GM44253	76.8127	36.3774	34.3766	73.1071	114.931	20.7308	59.3892	-0.497434	0.898188	-0.553819	0.579703	0.925893
GM44260	12.2202	0	27.2991	43.4691	0	14.4214	16.235	-0.551601	2.35675	-0.234051	0.814945	0.975854
GM44263	75.9398	133.384	75.8308	0	96.9023	48.6723	71.7882	0.970784	1.44931	0.669826	0.502969	0.89625
GM44264	34.9148	51.5347	34.3766	12.8431	21.4086	20.7308	29.3015	1.13603	0.795997	1.42718	0.153528	0.617353
GM44265	10.4745	13.1363	0	0.987933	12.3945	0	6.16553	0.825879	2.80925	0.293986	0.768769	NA
GM44270	47.135	22.2306	0	54.3363	19.1551	0	23.8095	-0.0822865	2.29371	-0.0358749	0.971382	0.995376
GM44271	94.2701	77.8072	67.7422	79.0347	68.733	72.1072	76.6157	0.125847	0.496574	0.25343	0.799936	0.973114
GM44274	381.445	149.552	393.309	568.062	307.608	169.452	328.238	-0.176904	0.618119	-0.286198	0.774726	0.971232
GM44275	2805.41	1093.34	2943.25	3646.46	1992.13	1050.06	2255.11	0.0327662	0.530398	0.0617766	0.950741	0.993513
GM44276	69.8297	305.166	221.426	163.009	309.862	86.5286	192.637	0.0927981	0.748944	0.123905	0.90139	0.98713
GM44280	19.2032	8.08387	8.08862	2.9638	6.76062	24.3362	11.5727	0.0525488	1.40748	0.0373354	0.970218	0.994992
GM44283	20.076	34.3564	2.02216	0	0	0	9.40911	6.67515	2.6683	2.50165	0.0123617	0.179582
GM44284	0.872871	0	0	22.7225	4.50708	20.7308	8.13887	-5.53615	2.24735	-2.46341	0.0137621	NA
GM44291	100.38	37.3879	89.9859	0	4.50708	57.6857	48.3245	1.86959	1.61553	1.15726	0.247166	0.730607
GM44292	402.394	416.319	274.002	637.217	321.13	131.596	363.776	0.00392682	0.612373	0.00641247	0.994884	0.99958
GM4430	99.5073	25.2621	113.241	67.1795	0	130.694	72.6473	0.265594	1.52927	0.173674	0.862122	0.984664
GM44313	899.057	944.802	1081.85	1092.65	731.274	646.26	899.317	0.244111	0.296042	0.82458	0.40961	0.851116
GM44321	102.999	59.6185	25.2769	43.4691	36.0567	53.179	53.4332	0.502181	0.802742	0.625582	0.531589	0.907607
GM44327	17.4574	35.3669	11.1219	3.95173	0	27.0402	15.823	1.03917	1.78757	0.581328	0.561019	0.920578
GM44349	4.36436	12.1258	10.1108	30.6259	20.2819	10.8161	14.7208	-1.21726	1.14781	-1.06051	0.288912	0.76827
GM44369	23.5675	12.1258	4.04431	27.6621	12.3945	7.21072	14.5008	-0.246655	1.29243	-0.190845	0.848647	0.983508
GM44401	63.7196	37.3879	21.2326	0	0	35.1522	26.2487	1.79563	2.13639	0.840496	0.40063	0.846262
GM44415	41.8978	158.646	98.0745	0	0	51.3764	58.3324	2.53583	1.95892	1.2945	0.195491	0.66702
GM44416	3.49148	23.2411	36.3988	0	14.648	0	12.9632	2.11561	2.38428	0.887318	0.374908	0.8292
GM44417	264.48	147.531	51.565	0.987933	81.1275	48.6723	99.0605	1.82689	1.25525	1.4554	0.145559	0.603428
GM44418	13.0931	0	0	0	28.1693	11.7174	8.82996	-1.60234	3.24156	-0.494311	0.621087	NA
GM44423	1.74574	0	0	25.6863	0	45.067	12.0832	-5.30773	2.82701	-1.87751	0.0604483	0.404557
GM44424	0	11.1153	0	0	0	36.9549	8.01171	-1.73615	3.75669	-0.462149	0.643974	NA
GM44427	10.4745	13.1363	17.1883	12.8431	16.9016	9.0134	13.2595	0.0757856	1.06315	0.071284	0.943172	0.99312
GM44430	15.7117	51.5347	16.1772	24.6983	0	0	18.0203	1.75492	2.25048	0.779797	0.43551	0.864319
GM44432	184.176	300.114	241.648	15.8069	78.874	146.017	161.106	1.59155	0.80992	1.96508	0.0494055	0.368612
GM44434	51.4994	15.1573	7.07754	25.6863	60.8456	82.9232	40.5316	-1.19729	1.07222	-1.11665	0.264144	0.746998
GM44440	48.0079	48.5032	50.5539	28.6501	29.296	36.9549	40.3277	0.630605	0.640211	0.984997	0.324626	0.795377
GM44443	25.3133	26.2726	19.2105	9.87933	15.7748	24.3362	20.1311	0.50024	0.942677	0.530659	0.595655	0.932906
GM4459	176.32	217.254	206.26	149.178	169.016	163.142	180.195	0.31725	0.338648	0.936815	0.348854	0.815093
GM4468	39.2792	38.3984	19.2105	85.9502	18.0283	26.1388	37.8342	-0.425527	0.977915	-0.435137	0.663463	0.948836
GM4482	7.85584	27.2831	19.2105	14.819	24.789	25.2375	19.8658	-0.257338	1.02074	-0.252109	0.800957	0.973133
GM4524	35.7877	14.1468	31.3434	13.8311	18.0283	7.21072	20.058	1.0623	1.0191	1.04239	0.29723	0.774716
GM4540	135.295	118.227	148.628	114.6	103.663	105.457	120.978	0.312893	0.397646	0.786863	0.431362	0.862016
GM4604	323.835	321.334	350.844	328.982	344.792	363.24	338.838	-0.0584577	0.24953	-0.234271	0.814774	0.975854
GM4617	54.118	40.4193	40.4431	59.276	85.6346	48.6723	54.7606	-0.517361	0.624603	-0.828303	0.407499	0.849526
GM4631	2152.5	2756.6	2484.22	989.909	1469.31	1592.67	1907.53	0.867534	0.261461	3.31803	0.000906561	0.0372829
GM4651	9.60158	0	28.3102	49.3967	0	15.3228	17.1052	-0.772512	2.35937	-0.327424	0.743348	0.963591
GM4673	283.683	149.552	173.905	342.813	312.115	206.407	244.746	-0.50325	0.453865	-1.10881	0.267512	0.751339
GM4675	17.4574	8.08387	0	12.8431	1.12677	0	6.5852	0.871641	2.78789	0.312653	0.754544	NA
GM4707	107.363	168.751	69.7644	166.961	0	24.3362	89.5292	0.854035	1.52234	0.561001	0.574797	0.923548
GM4723	54.118	48.5032	60.6647	29.638	36.0567	50.475	46.5759	0.489665	0.644016	0.760331	0.447057	0.871018
GM4724	87.2871	58.608	72.7976	96.8175	57.4653	77.5152	75.0818	-0.0841532	0.556069	-0.151336	0.879711	0.985033
GM4734	6.1101	49.5137	0	0.987933	23.6622	24.3362	17.435	0.182723	2.05827	0.0887748	0.929261	0.991792
GM4735	1952.61	1620.82	2003.96	2152.71	2109.31	1779.24	1936.44	-0.115046	0.192432	-0.597855	0.549937	0.9158
GM4737	63.7196	78.8177	54.5982	101.757	56.3385	83.8246	73.176	-0.296621	0.570587	-0.519852	0.603167	0.935
GM4754	68.0839	46.4822	67.7422	61.2519	75.4936	73.9098	65.494	-0.207719	0.548345	-0.378812	0.704828	0.956041
GM4755	10.4745	0	54.5982	35.5656	25.9157	0	21.0923	0.0822181	2.34254	0.0350978	0.972002	0.995528
GM4787	24.4404	83.8701	29.3212	20.7466	16.9016	20.7308	32.6685	1.23519	0.913885	1.35158	0.17651	0.646666
GM4788	0	21.2202	0	84.9623	0	115.371	36.9256	-3.24102	2.6406	-1.22738	0.21968	0.698301
GM4841	10.4745	201.086	5.05539	1.97587	0	3.60536	37.0329	5.25622	1.77973	2.95338	NA	NA
GM4876	51.4994	65.6814	86.9527	119.54	34.9299	35.1522	65.6259	0.105492	0.803905	0.131225	0.895598	0.986561
GM4890	129.185	70.7338	140.54	317.127	145.353	146.017	158.159	-0.837592	0.582093	-1.43893	0.15017	0.610503
GM4924	144.897	92.9645	162.783	41.4932	54.085	77.5152	95.623	1.20959	0.566226	2.13624	0.0326601	0.298601
GM4944	1237.73	1099.41	1495.38	1075.86	1196.63	950.913	1175.99	0.249968	0.22927	1.09028	0.27559	0.757494
GM4951	601.408	1979.54	576.314	94.8416	390.989	324.482	661.262	1.96227	0.681289	2.88024	0.00397379	0.0923977
GM4952	0	0	0	23.7104	47.3244	0	11.8391	-7.06254	3.39818	-2.07833	0.0376792	0.322051
GM4969	9.60158	27.2831	50.5539	30.6259	0	2.70402	20.1281	1.38947	1.80814	0.768452	0.442219	0.868055
GM5051	5.23723	4.04193	2.02216	11.8552	11.2677	12.6188	7.8405	-1.65653	1.34167	-1.23468	0.216948	NA
GM5069	77.6855	128.331	43.4763	22.7225	0	23.4348	49.2751	2.43009	1.35578	1.79239	0.073071	0.441455
GM5105	0	0	0	24.6983	31.5496	0	9.37465	-6.72587	3.57965	-1.87891	0.0602561	0.404507
GM5112	34.042	98.0169	8.08862	78.0467	69.8598	41.4616	54.9193	-0.434299	1.03551	-0.419407	0.674919	0.950406
GM5113	135.295	352.659	257.825	545.339	510.427	418.222	369.961	-0.983607	0.451291	-2.17954	0.0292915	0.286784
GM5141	208.616	290.009	207.271	266.742	134.086	125.286	205.335	0.423776	0.492641	0.860211	0.389673	0.838656
GM5148	216.472	248.579	185.027	161.033	137.466	239.756	198.056	0.271019	0.418242	0.647995	0.516988	0.904
GM527	40.1521	54.5661	18.1994	71.1312	4.50708	45.067	38.9371	-0.0977279	1.16402	-0.0839573	0.93309	0.991792
GM5313	14.8388	0	18.1994	31.6139	20.2819	26.1388	18.5121	-1.23916	1.57638	-0.78608	0.431821	0.862104
GM5319	6.98297	0	0	24.6983	0	11.7174	7.23312	-2.37611	3.26331	-0.728131	0.466534	NA
GM5340	13.0931	23.2411	87.9637	58.2881	77.7472	142.412	67.1241	-1.16581	0.954614	-1.22124	0.221994	0.701811
GM5345	179.811	114.185	58.6425	13.8311	45.0708	136.102	91.2738	0.853631	0.967785	0.882047	0.377752	0.8316
GM5422	57.6095	49.5137	42.4653	38.5294	40.5637	36.0536	44.1225	0.378875	0.618779	0.612294	0.540343	0.912234
GM5424	13.9659	5.05242	25.2769	37.5415	39.437	27.9415	24.8692	-1.24373	1.00638	-1.23584	0.216518	0.694292
GM5431	80.3041	136.415	47.5206	0.987933	21.4086	184.775	78.5685	0.349823	1.42063	0.246244	0.805493	0.973133
GM5436	93.3972	83.8701	83.9194	89.9019	96.9023	96.4433	90.7391	-0.116514	0.436958	-0.266647	0.789741	0.972676
GM5445	56.7366	64.6709	36.3988	45.4449	61.9724	40.5603	50.964	0.0947267	0.651101	0.145487	0.884326	0.985078
GM5446	53.2451	34.3564	23.2548	31.6139	27.0425	24.3362	32.3081	0.419701	0.79065	0.530829	0.595537	0.932809
GM5453	19.2032	35.3669	13.144	37.5415	6.76062	11.7174	20.6223	0.271623	1.16462	0.23323	0.815583	0.97598
GM5454	47.135	31.325	13.144	7.90347	25.9157	56.7844	30.3679	0.0154583	1.11588	0.013853	0.988947	0.9992
GM5459	27.9319	3.03145	2.02216	31.6139	1.12677	1.80268	11.2548	-0.0639404	1.93458	-0.0330514	0.973634	0.99604
GM5464	27.059	0	0	0	25.9157	0	8.82912	0.0657183	3.7457	0.017545	0.986002	NA
GM5466	24.4404	7.07338	24.2659	8.8914	0	0	10.7785	2.64744	2.26845	1.16707	0.243182	0.725694
GM5475	0	51.5347	39.432	0	0	58.5871	24.9256	0.633124	2.91781	0.216986	0.828219	0.978371
GM5499	121.329	226.348	114.252	112.624	146.48	158.636	146.612	0.144479	0.506056	0.285499	0.775262	0.971232
GM5525	5.23723	18.1887	13.144	12.8431	19.1551	17.1255	14.2823	-0.428574	1.11421	-0.384643	0.700502	0.954902
GM5526	35.7877	31.325	26.288	20.7466	33.8031	18.0268	27.6629	0.36785	0.807232	0.455693	0.648611	0.946321
GM5530	52.3723	38.3984	75.8308	227.225	118.311	134.3	107.739	-1.5267	0.58232	-2.62175	0.00874795	0.147718
GM5533	15.7117	4.04193	13.144	0	0	55.8831	14.7968	-0.765657	2.49213	-0.307231	0.758668	0.967137
GM5546	25.3133	2.02097	0	0	0	24.3362	8.61173	0.166938	3.42634	0.0487219	0.961141	NA
GM5555	61.9738	74.7758	50.5539	54.3363	75.4936	61.2911	63.0708	-0.0281833	0.561586	-0.0501853	0.959975	0.994139
GM5560	50.6265	55.5766	35.3877	38.5294	43.9441	46.8697	45.1557	0.130691	0.636765	0.205243	0.837382	0.98148
GM5564	129.185	131.363	109.196	132.383	145.353	141.51	131.498	-0.180874	0.379592	-0.476495	0.633721	0.943205
GM5577	12.2202	26.2726	10.1108	7.90347	0	0	9.41783	2.61791	2.29291	1.14174	0.253562	0.737096
GM5578	16.5846	29.304	23.2548	24.6983	36.0567	36.9549	27.8089	-0.500543	0.802742	-0.623541	0.532929	0.908139
GM5593	18.3303	26.2726	11.1219	13.8311	18.0283	25.2375	18.8036	-0.0364614	0.97921	-0.0372355	0.970297	0.994992
GM5595	501.901	555.766	828.073	331.946	353.806	411.912	497.234	0.780147	0.325567	2.39627	0.0165627	0.213313
GM5597	33.1691	20.2097	24.2659	28.6501	28.1693	32.4482	27.8187	-0.200156	0.773209	-0.258863	0.795741	0.972898
GM5601	22.6946	67.7024	36.3988	38.5294	50.7047	25.2375	40.2112	0.147945	0.830799	0.178075	0.858664	0.984226
GM5602	1.74574	0	1.01108	12.8431	54.085	7.21072	12.8159	-4.72398	1.79871	-2.62632	0.00863143	0.146082
GM5607	11.3473	2.02097	6.06647	6.91553	1.12677	36.9549	10.7387	-1.21157	1.71388	-0.706915	0.479619	0.885804
GM561	540.307	527.472	378.143	380.354	397.75	481.315	450.89	0.199137	0.298665	0.666758	0.504927	0.896949
GM5617	374.462	488.064	428.697	550.279	370.708	469.598	446.968	-0.107716	0.301551	-0.357208	0.720936	0.961419
GM5620	13.9659	9.09435	14.1551	25.6863	28.1693	18.9281	18.3332	-0.965317	0.930813	-1.03707	0.299704	0.776643
GM5641	17.4574	18.1887	14.1551	22.7225	18.0283	15.3228	17.6458	-0.170336	0.918635	-0.185423	0.852897	0.983508
GM5698	12.2202	0	0	0	0	33.3496	7.59496	-1.44656	3.75525	-0.385209	0.700083	NA
GM5741	19.2032	14.1468	26.288	0	0	3.60536	10.5406	4.01204	2.03469	1.97182	0.0486298	0.366084
GM5776	32.2962	29.304	34.3766	31.6139	28.1693	22.5335	29.7156	0.222416	0.734301	0.302895	0.76197	0.968597
GM5784	10.4745	27.2831	12.1329	5.9276	31.5496	11.7174	16.5142	0.0230867	1.21434	0.0190117	0.984832	0.997677
GM5786	556.019	559.808	479.251	612.519	656.907	516.468	563.495	-0.162385	0.241495	-0.672418	0.501317	0.896073
GM5801	7.85584	20.2097	22.2437	38.5294	18.0283	26.1388	22.1676	-0.721092	0.98407	-0.732765	0.463702	0.878196
GM5805	500.155	428.445	449.93	476.184	501.413	487.625	473.959	-0.0875344	0.224732	-0.389506	0.696902	0.954902
GM5809	28.8047	15.1573	21.2326	15.8069	16.9016	20.7308	19.7723	0.287578	0.907817	0.31678	0.75141	0.96584
GM5822	10.4745	12.1258	10.1108	8.8914	24.789	0.90134	11.2155	-0.0743571	1.52148	-0.0488717	0.961022	0.994139
GM5835	45.3893	48.5032	52.576	64.2157	41.6905	36.9549	48.2216	0.0357315	0.639189	0.0559014	0.95542	0.993882
GM5837	164.1	185.929	127.396	196.599	145.353	130.694	158.345	0.0147114	0.42421	0.0346796	0.972335	0.995528
GM5842	57.6095	12.1258	27.2991	71.1312	14.648	15.3228	33.0227	-0.0580136	1.1423	-0.0507866	0.959496	0.994139
GM5844	80.3041	117.216	87.9637	136.335	100.283	67.6005	98.2836	-0.0915939	0.546493	-0.167603	0.866896	0.98468
GM5850	36.6606	26.2726	22.2437	0.987933	12.3945	19.8295	19.7315	1.3575	1.29877	1.04522	0.295922	0.773324
GM5853	0.872871	0	0	22.7225	12.3945	0	5.9983	-5.08446	3.25676	-1.5612	0.118477	NA
GM5857	15.7117	32.3355	25.2769	6.91553	30.4228	19.8295	21.7487	0.360343	1.04631	0.344392	0.730551	0.961419
GM5860	11.3473	0	12.1329	14.819	2.25354	3.60536	7.35969	0.183425	2.06877	0.0886639	0.929349	NA
GM5864	164.1	123.279	133.462	194.623	246.763	184.775	174.5	-0.571699	0.379217	-1.50758	0.131663	0.581856
GM5868	61.9738	0	25.2769	48.4087	32.6764	20.7308	31.5111	-0.221124	1.60429	-0.137833	0.890373	0.98569
GM5873	12.2202	9.09435	10.1108	14.819	9.01417	18.0268	12.2142	-0.415427	1.09358	-0.379877	0.704037	0.955806
GM5879	308.123	259.694	317.478	405.053	291.834	338.904	320.181	-0.226764	0.305993	-0.741074	0.458648	0.875661
GM5884	141.405	161.677	92.0081	99.7813	181.41	100.95	129.539	0.0496679	0.534183	0.0929792	0.92592	0.990983
GM5898	135.295	81.8492	100.097	99.7813	156.621	138.806	118.742	-0.315572	0.489733	-0.644376	0.519331	0.90535
GM5900	20.076	16.1677	5.05539	17.7828	16.9016	18.0268	15.6684	-0.349694	1.09638	-0.318952	0.749763	0.965032
GM5903	89.9057	110.143	97.0634	99.7813	87.8881	90.134	95.8192	0.0963143	0.436718	0.220541	0.82545	0.977841
GM5909	16.5846	22.2306	28.3102	33.5897	29.296	32.4482	27.0766	-0.50829	0.784704	-0.647748	0.517148	0.904
GM5913	24.4404	25.2621	35.3877	32.6018	31.5496	39.6589	31.4834	-0.288636	0.730581	-0.395077	0.692786	0.954055
GM5914	10.4745	14.1468	7.07754	2.9638	4.50708	10.8161	8.33095	0.787725	1.37109	0.574522	0.565614	NA
GM5915	27.9319	10.1048	31.3434	11.8552	3.38031	20.7308	17.5577	0.942459	1.21454	0.775978	0.437762	0.866335
GM5921	20.076	21.2202	13.144	11.8552	24.789	21.6322	18.7861	-0.0965836	0.955772	-0.101053	0.919508	0.990151
GM5930	0	3.03145	30.3323	0	0	31.5469	10.8184	0.0782138	3.3182	0.0235712	0.981195	0.9972
GM5970	27.9319	63.6605	0	0	22.5354	0	19.0213	2.02672	2.92852	0.692061	0.488899	0.89162
GM5979	49.7537	0	12.1329	20.7466	2.25354	0	14.1478	1.42882	2.51732	0.567594	0.57031	0.922262
GM6044	37.5335	1.01048	16.1772	18.7707	0	5.40804	13.15	1.17748	2.02995	0.580054	0.561878	0.920583
GM6054	48.8808	41.4298	16.1772	0.987933	12.3945	13.5201	22.2317	1.98585	1.27564	1.55675	0.11953	0.557534
GM6055	480.952	520.399	337.7	406.041	503.667	395.688	440.741	0.0373423	0.315787	0.118252	0.905868	0.988184
GM6085	122.202	115.195	94.0302	123.492	108.17	81.1206	107.368	0.0846826	0.462523	0.183089	0.854729	0.983636
GM609	0	0	54.5982	41.4932	7.8874	18.0268	20.3343	-0.305339	2.38555	-0.127995	0.898153	0.986683
GM6104	203.379	212.202	170.872	121.516	155.494	171.255	172.453	0.387577	0.376696	1.02889	0.303533	0.779128
GM6117	13.9659	10.1048	7.07754	2.9638	4.50708	6.30938	7.4881	1.17563	1.35649	0.866669	0.386124	NA
GM6123	116.092	130.352	86.9527	36.5535	48.4511	66.6991	80.8501	1.13474	0.563012	2.01548	0.0438547	0.34745
GM6136	482.698	699.255	411.509	600.663	581.414	484.019	543.26	-0.0642551	0.322776	-0.199071	0.842208	0.982113
GM6142	101.253	64.6709	61.6757	81.0105	78.874	72.1072	76.5986	-0.0258975	0.53573	-0.0483405	0.961445	0.994139
GM6153	27.059	0	0	0	31.5496	0	9.7681	-0.218427	3.74377	-0.058344	0.953475	0.993698
GM6158	50.6265	56.5871	42.4653	50.3846	51.8315	43.2643	49.1932	0.0418668	0.592102	0.0707086	0.94363	0.99312
GM6166	31.4234	77.8072	48.5317	53.3484	60.8456	81.1206	58.8461	-0.31023	0.68222	-0.454736	0.649299	0.946591
GM6169	429.453	310.218	449.93	546.327	384.229	342.509	410.444	-0.097627	0.350617	-0.278444	0.780672	0.972185
GM6180	291.539	263.736	287.146	385.294	359.44	319.074	317.705	-0.336174	0.268763	-1.25082	0.211	0.686367
GM6185	14.8388	10.1048	1.01108	0	0	12.6188	6.42891	1.03505	2.76437	0.374426	0.708087	NA
GM6210	16.5846	17.1782	15.1662	8.8914	15.7748	9.0134	13.7681	0.542874	1.03639	0.523812	0.60041	0.934039
GM6223	50.6265	58.608	59.6536	51.3725	50.7047	43.2643	52.3716	0.216773	0.567277	0.382128	0.702366	0.955264
GM6225	0	13.1363	26.288	17.7828	27.0425	27.9415	18.6985	-0.88675	1.64581	-0.538794	0.590029	0.93091
GM6254	13.9659	11.1153	4.04431	0	1.12677	0.90134	5.19228	3.85618	2.09706	1.83885	0.0659372	NA
GM6288	36.6606	69.7234	36.3988	39.5173	85.6346	17.1255	47.51	0.00744944	0.904588	0.00823518	0.993429	0.999338
GM6297	17.4574	140.457	20.2216	8.8914	45.0708	54.0804	47.6965	0.720512	1.20635	0.597268	0.550328	0.9158
GM6304	15.7117	31.325	11.1219	19.7587	15.7748	18.9281	18.77	0.0930231	0.990337	0.0939308	0.925164	0.990983
GM6305	15.7117	0	10.1108	0	0	0	4.30374	5.5472	3.9167	1.41629	0.156689	NA
GM6311	6.1101	11.1153	3.03323	6.91553	10.1409	9.0134	7.72142	-0.3637	1.36489	-0.266468	0.789878	NA
GM6345	51.4994	26.2726	7.07754	42.4811	0	34.2509	26.9303	0.144477	1.68905	0.0855374	0.931834	0.991792
GM6394	259.243	261.715	277.035	340.837	252.397	263.191	275.736	-0.102273	0.3069	-0.333245	0.738949	0.962358
GM6395	176.32	198.055	168.85	273.657	179.157	196.492	198.755	-0.25779	0.375319	-0.686855	0.492174	0.89162
GM6410	22.6946	28.2935	41.4542	65.2036	50.7047	25.2375	38.9314	-0.610641	0.799705	-0.763583	0.445116	0.870058
GM6420	22.6946	14.1468	11.1219	14.819	6.76062	0	11.5905	1.15539	1.75541	0.658189	0.510417	0.901022
GM6421	6.98297	1.01048	12.1329	13.8311	5.63385	7.21072	7.80034	-0.407281	1.56371	-0.260457	0.794511	NA
GM6444	64.5925	65.6814	43.4763	36.5535	45.0708	39.6589	49.1723	0.519871	0.617176	0.84234	0.399598	0.845658
GM6445	92.5243	349.627	185.027	19.7587	180.283	225.335	175.426	0.559773	0.927162	0.603748	0.546011	0.9158
GM6457	41.8978	28.2935	24.2659	22.7225	45.0708	25.2375	31.248	0.025984	0.813129	0.0319556	0.974507	0.996363
GM6467	115.219	135.405	92.0081	100.769	103.663	98.246	107.552	0.179122	0.439376	0.407673	0.683513	0.95177
GM6473	2.61861	10.1048	2.02216	10.8673	3.38031	2.70402	5.28287	-0.204444	1.72672	-0.1184	0.905751	NA
GM6483	1550.22	1577.36	1272.95	866.417	1036.63	1002.29	1217.64	0.599168	0.204767	2.9261	0.00343244	0.084943
GM6493	41.0249	23.2411	8.08862	10.8673	6.76062	8.11206	16.3491	1.49179	1.16158	1.28428	0.199043	0.67227
GM6501	64.5925	72.7548	81.8973	112.624	73.2401	54.0804	76.5316	-0.130187	0.581851	-0.223747	0.822954	0.977548
GM6505	75.0669	74.7758	88.9748	36.5535	76.6204	91.9366	73.988	0.219006	0.627234	0.349161	0.726968	0.961419
GM6525	49.7537	46.4822	15.1662	11.8552	47.3244	27.0402	32.937	0.372733	0.997855	0.373534	0.708751	0.958091
GM6542	9.60158	65.6814	21.2326	10.8673	10.1409	27.0402	24.094	1.00153	1.17595	0.851675	0.394394	0.841595
GM6548	439.927	615.384	473.184	428.763	431.553	300.146	448.16	0.397767	0.319613	1.24453	0.213306	0.689921
GM6560	681.712	574.965	808.862	1330.75	885.642	841.851	853.963	-0.56622	0.305346	-1.85436	0.0636882	0.412377
GM6563	140.532	176.835	156.717	151.154	167.889	154.129	157.876	0.0026315	0.357043	0.00737027	0.994119	0.999338
GM6565	132.676	112.164	125.374	156.093	150.987	125.286	133.763	-0.222968	0.387134	-0.575945	0.564652	0.921069
GM6610	0.872871	0	5.05539	3.95173	12.3945	11.7174	5.66531	-2.24843	2.07475	-1.08371	0.278494	NA
GM6611	6.1101	59.6185	0	11.8552	1.12677	0	13.1184	2.33919	2.60102	0.899336	0.368474	0.825258
GM6612	38.4063	51.5347	28.3102	33.5897	21.4086	34.2509	34.5834	0.403829	0.755555	0.534481	0.593009	0.931246
GM6634	12.2202	1.01048	44.4874	23.7104	28.1693	23.4348	22.1721	-0.3845	1.39985	-0.274673	0.783567	0.972425
GM6641	9.60158	10.1048	6.06647	17.7828	9.01417	9.0134	10.2639	-0.47413	1.19429	-0.396996	0.691371	0.953278
GM6652	27.9319	43.4508	84.9305	141.274	103.663	114.47	85.9534	-1.20325	0.658584	-1.82703	0.0676959	0.424772
GM6658	15.7117	6.0629	7.07754	0	3.38031	27.0402	9.87877	-0.0787512	1.99692	-0.0394362	0.968543	0.994296
GM6685	5.23723	12.1258	4.04431	10.8673	12.3945	5.40804	8.34619	-0.420226	1.35352	-0.31047	0.756204	NA
GM6710	93.3972	113.174	83.9194	91.8778	92.3952	116.273	98.5061	-0.0500371	0.457715	-0.109319	0.912949	0.988544
GM6712	162.354	198.055	223.448	166.961	191.551	165.846	184.703	0.154968	0.355953	0.435362	0.6633	0.948836
GM6723	20.076	53.5556	31.3434	62.2398	76.6204	2.70402	41.0899	-0.43059	1.24335	-0.346315	0.729106	0.961419
GM6733	47.135	8.08387	51.565	24.6983	7.8874	78.4165	36.2977	-0.0578144	1.22562	-0.0471718	0.962376	0.994139
GM6736	31.4234	50.5242	62.6868	49.3967	28.1693	62.1924	47.3988	0.0460327	0.736044	0.0625407	0.950132	0.993438
GM6745	2.61861	12.1258	15.1662	9.87933	7.8874	0	7.94622	0.753515	1.96792	0.382899	0.701795	NA
GM6767	24.4404	40.4193	20.2216	48.4087	41.6905	38.7576	35.6564	-0.599527	0.742192	-0.807779	0.419218	0.855959
GM6768	211.235	139.447	306.357	304.283	447.328	259.586	278.039	-0.621498	0.469662	-1.32329	0.185739	0.65694
GM6781	16.5846	6.0629	69.7644	19.7587	37.1834	10.8161	26.695	0.449308	1.25395	0.358314	0.720108	0.961419
GM6807	170.21	194.013	170.872	180.792	161.128	158.636	172.608	0.096041	0.33739	0.284659	0.775905	0.971365
GM684	183.303	581.028	412.52	298.356	226.481	386.675	348.06	0.367665	0.522351	0.703866	0.481516	0.887137
GM6851	50.6265	46.4822	58.6425	71.1312	55.2118	41.4616	53.926	-0.106991	0.609525	-0.175532	0.860662	0.984664
GM6863	1056.17	1032.71	1026.24	1174.65	1043.39	1039.24	1062.07	-0.0643607	0.171546	-0.37518	0.707527	0.957427
GM6877	26.1861	30.3145	15.1662	31.6139	38.3102	38.7576	30.0581	-0.600071	0.783401	-0.765982	0.443687	0.869329
GM6939	4.36436	17.1782	9.0997	25.6863	9.01417	33.3496	16.4487	-1.15724	1.19448	-0.968821	0.332634	0.80128
GM6969	43.6436	46.4822	79.8751	41.4932	58.5921	76.6139	57.7833	-0.0572916	0.665667	-0.0860664	0.931414	0.991792
GM6970	0	19.1992	22.2437	5.9276	0	13.5201	10.1484	1.08651	2.46614	0.440573	0.659522	0.948643
GM6976	6.1101	14.1468	0	11.8552	1.12677	0	5.53981	0.641448	2.86112	0.224194	0.822606	NA
GM6981	38.4063	47.4927	0	28.6501	0	5.40804	19.9929	1.33382	2.31689	0.575694	0.564822	0.921069
GM7008	20.076	29.304	31.3434	50.3846	0	50.475	30.2638	-0.323103	1.57426	-0.205241	0.837384	0.98148
GM7027	27.9319	38.3984	27.2991	38.5294	37.1834	38.7576	34.6833	-0.290768	0.690327	-0.421204	0.673606	0.950406
GM7039	6.1101	13.1363	0	22.7225	3.38031	0	7.55819	-0.439686	2.67414	-0.164422	0.869399	NA
GM7120	17.4574	21.2202	33.3656	65.2036	12.3945	53.179	33.8034	-0.863168	0.979511	-0.881223	0.378197	0.832124
GM7160	76.8127	79.8282	106.163	54.3363	89.0149	71.2058	79.5602	0.29327	0.535481	0.547674	0.583915	0.928532
GM7162	56.7366	52.5451	64.709	56.3122	25.9157	13.5201	44.9565	0.862358	0.837382	1.02983	0.303092	0.778925
GM7204	147.515	146.52	194.127	142.262	139.72	151.425	153.595	0.170973	0.375581	0.455223	0.648949	0.946382
GM7221	53.2451	89.933	61.6757	50.3846	27.0425	0	47.0468	1.40466	1.4644	0.959205	0.337455	0.80529
GM7265	370.097	430.466	286.135	334.909	203.946	277.613	317.194	0.411882	0.371521	1.10864	0.267587	0.751339
GM7285	248.768	207.149	236.592	273.657	120.564	144.214	205.158	0.362738	0.480663	0.754662	0.450452	0.872924
GM7292	7250.07	6882.4	8154.34	6555.92	6829.36	5816.34	6914.74	0.215025	0.153749	1.39854	0.161951	0.627763
GM7324	11.3473	10.1048	13.144	7.90347	13.5212	9.91474	10.9893	0.144811	1.11658	0.129692	0.89681	0.986561
GM7332	6.1101	6.0629	14.1551	7.90347	6.76062	10.8161	8.63471	0.0428115	1.2859	0.0332929	0.973441	NA
GM7334	111.727	141.468	92.0081	65.2036	78.874	89.2326	96.4189	0.564712	0.487935	1.15735	0.247129	0.730607
GM7336	82.9228	83.8701	70.7754	91.8778	82.2543	85.6273	82.8879	-0.128789	0.461207	-0.279243	0.780059	0.972064
GM7353	40.1521	71.7443	57.6314	103.733	74.3669	89.2326	72.81	-0.659122	0.565013	-1.16656	0.243388	0.725986
GM7367	90.7786	120.248	107.174	190.671	132.959	116.273	126.351	-0.467728	0.459179	-1.01862	0.308384	0.78347
GM7389	79.4313	63.6605	92.0081	81.9985	94.6487	68.5018	80.0415	-0.0591983	0.509875	-0.116104	0.90757	0.988184
GM7393	10.4745	24.2516	0	39.5173	28.1693	30.6455	22.1764	-1.50206	1.54776	-0.970472	0.331811	0.801057
GM7461	4.36436	19.1992	15.1662	23.7104	0	0.90134	10.5569	0.651881	2.09522	0.311128	0.755703	0.966155
GM7467	25.3133	26.2726	68.7533	61.2519	30.4228	54.9817	44.4992	-0.287828	0.829408	-0.347028	0.72857	0.961419
GM7488	154.498	197.044	151.662	172.888	140.846	140.609	159.591	0.146954	0.379127	0.387612	0.698303	0.954902
GM7496	7.85584	12.1258	15.1662	0.987933	0	0	6.02262	5.02901	2.30595	2.18088	0.0291922	NA
GM7536	661.636	657.825	668.322	771.576	815.782	730.085	717.538	-0.221069	0.187083	-1.18166	0.23734	0.722555
GM7580	0	26.2726	0	10.8673	4.50708	0	6.94115	0.772888	3.48782	0.221596	0.824628	NA
GM7609	97.7616	124.289	80.8862	81.9985	57.4653	68.5018	85.1505	0.541756	0.51421	1.05357	0.29208	0.770944
GM7628	6.1101	20.2097	3.03323	5.9276	14.648	5.40804	9.22278	0.178854	1.46278	0.12227	0.902685	0.987288
GM7645	31.4234	45.4718	4.04431	1.97587	28.1693	6.30938	19.5657	1.15646	1.49346	0.77435	0.438724	0.866658
GM7658	36.6606	35.3669	43.4763	36.5535	36.0567	36.0536	37.3613	0.0877863	0.652883	0.134459	0.893039	0.986178
GM7664	28.8047	23.2411	31.3434	10.8673	14.648	13.5201	20.4041	1.09613	0.873628	1.25469	0.209592	0.684996
GM7678	5.23723	19.1992	19.2105	0	6.76062	0	8.40125	2.70845	2.36937	1.14311	0.252992	NA
GM7694	281.937	323.355	286.135	813.069	503.667	121.681	388.307	-0.6901	0.659271	-1.04676	0.295209	0.7728
GM7696	14.8388	22.2306	1.01108	1.97587	2.25354	0	7.05166	3.18743	2.11676	1.5058	0.132118	NA
GM7701	75.9398	25.2621	16.1772	9.87933	0	14.4214	23.6133	2.26622	1.55009	1.46199	0.143744	0.600705
GM7774	20.9489	23.2411	14.1551	9.87933	6.76062	9.0134	13.9997	1.18352	1.04027	1.13771	0.255244	0.738701
GM7785	3.49148	15.1573	18.1994	1.97587	9.01417	2.70402	8.4237	1.43584	1.53468	0.935594	0.349482	NA
GM7805	128.312	233.422	93.0191	134.359	22.5354	139.708	125.226	0.615025	0.829774	0.741196	0.458575	0.875661
GM7808	176.32	95.9959	173.905	173.876	174.649	165.846	160.099	-0.204375	0.445923	-0.458319	0.646723	0.94574
GM7816	369.224	306.177	311.412	306.259	285.073	237.052	302.533	0.253321	0.297642	0.851093	0.394718	0.841741
GM7831	13.9659	8.08387	2.02216	49.3967	12.3945	0	14.3105	-1.3576	1.96573	-0.690637	0.489794	0.89162
GM7854	11.3473	0	0	38.5294	6.76062	9.91474	11.092	-2.2743	2.36341	-0.962296	0.335901	0.804626
GM7887	72.4483	54.5661	59.6536	75.0829	82.2543	52.2777	66.0471	-0.165075	0.560018	-0.294767	0.768172	0.969727
GM7890	185.049	270.81	200.193	106.697	31.5496	88.3313	147.105	1.53143	0.612367	2.50083	0.0123903	0.179636
GM7901	226.074	203.107	250.747	1126.24	243.382	307.357	392.819	-1.30253	0.64308	-2.02546	0.0428201	0.343894
GM7935	369.224	342.554	348.822	515.701	422.539	399.293	399.689	-0.334486	0.26203	-1.27652	0.201773	0.675659
GM7936	20.076	23.2411	15.1662	22.7225	23.6622	22.5335	21.2336	-0.236423	0.848146	-0.278753	0.780435	0.97207
GM7964	819.626	762.915	618.779	736.01	628.738	696.736	710.467	0.0947255	0.235575	0.402104	0.687608	0.952393
GM7967	47.135	48.5032	35.3877	54.3363	52.9582	38.7576	46.1797	-0.155174	0.630512	-0.246107	0.805599	0.973133
GM7976	60.2281	93.975	50.5539	38.5294	29.296	36.9549	51.5896	0.964959	0.649964	1.48464	0.137641	0.589255
GM7993	9.60158	8.08387	8.08862	8.8914	12.3945	14.4214	10.2469	-0.469905	1.14338	-0.410978	0.681089	0.951523
GM8010	42.7707	22.2306	20.2216	20.7466	6.76062	22.5335	22.5439	0.765492	1.01777	0.752127	0.451975	0.872927
GM8034	13.0931	28.2935	8.08862	17.7828	19.1551	6.30938	15.4538	0.196416	1.17656	0.166941	0.867416	0.98468
GM8091	0	0	0	72.1191	10.1409	0	13.71	-7.27483	3.37452	-2.15581	0.0310982	0.293043
GM8098	62.8467	82.8597	87.9637	22.7225	54.085	2.70402	52.1969	1.55967	1.09313	1.42679	0.153639	0.617353
GM8113	6334.43	18237.2	3723.8	757.745	1901.99	5258.42	6035.6	1.83729	1.00578	1.82674	0.0677388	0.424772
GM8116	115.219	100.038	140.54	73.1071	129.579	127.089	114.262	0.109748	0.501683	0.21876	0.826837	0.977892
GM8121	5.23723	1.01048	13.144	7.90347	10.1409	4.5067	6.99047	-0.21597	1.61467	-0.133755	0.893596	NA
GM8129	193.777	162.688	232.548	186.719	167.889	183.873	187.916	0.12903	0.356972	0.361458	0.717757	0.961045
GM8174	23.5675	56.5871	4.04431	22.7225	0	28.8429	22.6274	0.70479	1.76681	0.398906	0.689962	0.952746
GM8177	0.872871	40.4193	0	11.8552	1.12677	0	9.0457	1.66829	2.88656	0.577953	0.563296	0.920941
GM8181	28.8047	49.5137	53.5871	35.5656	50.7047	24.3362	40.4187	0.255361	0.755659	0.337931	0.735415	0.961515
GM8186	70.7026	82.8597	75.8308	69.1553	58.5921	63.9951	70.1893	0.257796	0.497141	0.518556	0.60407	0.935076
GM8228	20.9489	19.1992	18.1994	10.8673	21.4086	9.91474	16.7564	0.472801	0.989886	0.477632	0.632912	0.943202
GM8234	2.61861	0	0	26.6742	7.8874	27.0402	10.7034	-4.51579	2.06033	-2.19178	0.0283951	0.282063
GM8250	34.042	45.4718	40.4431	65.2036	34.9299	91.0353	51.8543	-0.67513	0.705816	-0.956524	0.338808	0.805633
GM8251	17.4574	6.0629	46.5096	31.6139	0	0	16.9406	1.14664	2.37652	0.482488	0.62946	0.942335
GM8258	13.9659	15.1573	7.07754	0.987933	3.38031	4.5067	7.51261	2.02625	1.48563	1.3639	0.172599	NA
GM826	28.8047	141.468	14.1551	0	0	34.2509	36.4464	2.42469	2.13247	1.13703	0.255524	0.739002
GM8292	57.6095	130.352	87.9637	151.154	122.818	91.0353	106.822	-0.404392	0.572496	-0.706367	0.47996	0.885928
GM830	291.539	0	493.406	59.276	0	0	140.703	3.72684	3.73004	0.999143	0.317725	0.79215
GM8325	87.2871	104.08	83.9194	77.0588	122.818	91.9366	94.5166	-0.0831349	0.48812	-0.170316	0.864761	0.98468
GM8355	1035.23	891.246	899.859	893.092	694.091	623.727	839.54	0.354524	0.248667	1.4257	0.153955	0.617781
GM8378	20.076	47.4927	47.5206	45.4449	30.4228	6.30938	32.8778	0.486694	1.05751	0.460228	0.645353	0.945576
GM8394	78.5584	85.8911	56.6203	85.9502	64.2259	70.3045	73.5917	0.00371104	0.532844	0.00696458	0.994443	0.999412
GM8430	777.728	729.569	939.291	894.08	802.261	975.249	853.03	-0.127353	0.22633	-0.562685	0.573649	0.923003
GM8439	1.74574	13.1363	25.2769	19.7587	5.63385	5.40804	11.8266	0.379502	1.50907	0.251481	0.801442	0.973133
GM8451	61.101	53.5556	60.6647	87.9261	64.2259	54.0804	63.5923	-0.23375	0.561855	-0.416033	0.677386	0.950406
GM8494	66.3382	100.038	59.6536	75.0829	58.5921	70.3045	71.6682	0.146921	0.55623	0.264137	0.791675	0.972676
GM8515	10.4745	10.1048	19.2105	14.819	20.2819	18.9281	15.6365	-0.442305	1.00484	-0.440175	0.65981	0.948643
GM8546	43.6436	35.3669	29.3212	22.7225	32.6764	27.0402	31.7951	0.396268	0.735989	0.538416	0.59029	0.930973
GM8615	14.8388	56.5871	18.1994	5.9276	1.12677	7.21072	17.3151	2.63911	1.30803	2.01762	0.0436308	0.346644
GM8624	357.877	316.281	338.711	455.437	350.426	392.083	368.469	-0.242243	0.270234	-0.89642	0.370028	0.826584
GM867	47.135	68.7129	46.5096	44.457	54.085	4.5067	44.2344	0.658342	1.05459	0.624265	0.532454	0.908068
GM8696	34.042	59.6185	16.1772	9.87933	9.01417	35.1522	27.3139	1.01839	1.09643	0.928826	0.352979	0.816202
GM8703	0	18.1887	1.01108	15.8069	0	0	5.83445	0.278984	3.69896	0.0754221	0.939879	NA
GM8730	1426.27	1358.09	1336.64	1785.2	1588.75	1521.46	1502.73	-0.248305	0.165946	-1.4963	0.134576	0.58616
GM8738	24.4404	17.1782	7.07754	0	0	5.40804	9.01737	3.15015	2.24442	1.40355	0.160453	NA
GM8741	46.2622	65.6814	36.3988	51.3725	52.9582	62.1924	52.4776	-0.167617	0.623704	-0.268745	0.788126	0.972676
GM8797	1683.77	2309.97	1849.26	2021.31	1678.89	1773.84	1886.17	0.0938923	0.213019	0.440769	0.65938	0.948643
GM8818	1089.34	644.689	1619.75	746.877	1558.32	445.262	1017.37	0.286452	0.543979	0.526586	0.598481	0.933787
GM8850	27.059	62.65	25.2769	14.819	40.5637	0.90134	28.545	1.03486	1.36974	0.755518	0.449938	0.872545
GM8883	25.3133	0	4.04431	41.4932	12.3945	39.6589	20.484	-1.66773	1.70699	-0.976998	0.32857	0.79865
GM8898	113.473	177.845	145.595	92.8657	61.9724	66.6991	109.742	0.978697	0.4895	1.99938	0.0455671	0.352969
GM8956	27.059	43.4508	39.432	42.4811	18.0283	13.5201	30.6619	0.569815	0.897973	0.634558	0.525717	0.906706
GM8974	0	8.08387	26.288	18.7707	0	4.5067	9.60822	0.559719	2.56194	0.218475	0.827059	0.977942
GM9027	152.752	125.3	129.418	159.057	120.564	130.694	136.298	-0.00988833	0.396576	-0.0249343	0.980107	0.997177
GM9057	16.5846	12.1258	1.01108	14.819	0	19.8295	10.7283	-0.222599	2.01674	-0.110376	0.912111	0.988206
GM9144	31.4234	36.3774	34.3766	41.4932	64.2259	58.5871	44.4139	-0.685278	0.638596	-1.0731	0.283226	0.763621
GM9256	17.4574	23.2411	26.288	33.5897	41.6905	35.1522	29.5698	-0.722072	0.749586	-0.963296	0.335399	0.804626
GM933	1063.16	1675.38	643.045	68.1674	786.486	1160.93	899.527	0.746436	0.818273	0.912209	0.361659	0.820825
GM9353	27.059	0	5.05539	0	13.5212	0	7.60594	1.25377	3.39143	0.369689	0.711614	NA
GM9378	0	25.2621	0	0	9.01417	20.7308	9.16784	-0.237336	3.30917	-0.0717207	0.942824	0.99312
GM9385	313.361	272.831	356.91	294.404	271.552	321.778	305.139	0.0867741	0.292642	0.296519	0.766834	0.969345
GM9403	50.6265	14.1468	20.2216	65.2036	40.5637	39.6589	38.4035	-0.771709	0.880518	-0.876426	0.380798	0.833673
GM9442	10.4745	29.304	13.144	15.8069	30.4228	54.0804	25.5388	-0.925796	1.02222	-0.90567	0.36511	0.822815
GM9480	0	14.1468	0	19.7587	0	0	5.65091	-0.483767	3.75809	-0.128727	0.897574	NA
GM9484	46.2622	101.048	0	0	23.6622	0	28.4955	2.64214	2.7688	0.954255	0.339955	0.806792
GM9493	116.965	105.09	136.495	144.238	122.818	141.51	127.853	-0.189027	0.398185	-0.474721	0.634986	0.943361
GM9496	0	26.2726	34.3766	0	0	0	10.1082	6.77802	3.51833	1.92649	0.0540436	0.385469
GM9517	76.8127	136.415	69.7644	90.8899	67.6062	41.4616	80.4917	0.501462	0.64665	0.775476	0.438058	0.866335
GM9522	55.8637	0	59.6536	81.0105	40.5637	2.70402	39.9659	-0.104743	1.78613	-0.0586425	0.953237	0.993698
GM9530	20.9489	27.2831	20.2216	0	0	0	11.4089	6.95304	2.2196	3.13257	0.00173284	0.0554058
GM9531	472.223	491.095	386.232	439.63	283.946	543.508	436.106	0.090202	0.362912	0.24855	0.803709	0.973133
GM9573	88.16	0	36.3988	101.757	31.5496	243.362	83.5379	-1.59582	1.51384	-1.05416	0.291812	0.77055
GM9575	14.8388	24.2516	12.1329	14.819	12.3945	15.3228	15.6266	0.266259	0.998385	0.266689	0.789708	0.972676
GM9581	48.0079	0	88.9748	104.721	45.0708	0	47.7957	-0.128748	2.16702	-0.0594127	0.952623	0.993638
GM960	35.7877	25.2621	11.1219	18.7707	20.2819	0	18.5374	0.889692	1.66735	0.533595	0.593622	0.931864
GM9625	88.16	144.499	105.152	136.335	153.241	71.2058	116.432	-0.0941634	0.556517	-0.169201	0.865638	0.98468
GM9645	7.85584	2.02097	45.4985	6.91553	0	14.4214	12.7854	1.36979	1.98065	0.691589	0.489196	0.89162
GM9703	80.3041	110.143	108.185	129.419	108.17	118.977	109.2	-0.257104	0.437105	-0.588198	0.5564	0.919596
GM9710	0	12.1258	10.1108	0	4.50708	0	4.45728	2.31391	3.594	0.643827	0.519688	NA
GM9725	10.4745	0	0	1.97587	0	21.6322	5.68041	-1.17028	3.59766	-0.32529	0.744961	NA
GM9726	25.3133	24.2516	17.1883	8.8914	30.4228	30.6455	22.7855	-0.0666683	0.984822	-0.0676958	0.946028	0.99312
GM9727	14.8388	15.1573	18.1994	16.7949	10.1409	18.0268	15.5263	0.0968761	0.984435	0.0984078	0.921608	0.990932
GM973	15.7117	14.1468	31.3434	0	37.1834	24.3362	20.4536	-0.00672914	1.67271	-0.00402289	0.99679	0.999609
GM9750	4.36436	8.08387	29.3212	18.7707	7.8874	25.2375	15.6109	-0.318531	1.2962	-0.245743	0.805881	0.973133
GM9752	416.36	374.889	159.75	278.597	318.876	224.434	295.484	0.211245	0.487923	0.432948	0.665053	0.949033
GM9754	13.9659	0	23.2548	2.9638	5.63385	0	7.6364	2.1219	2.55655	0.829984	0.406548	NA
GM9755	188.54	219.275	132.451	201.538	256.904	241.559	206.711	-0.373322	0.39092	-0.954985	0.339585	0.806497
GM9761	121.329	100.038	99.0856	87.9261	102.536	117.174	104.681	0.059074	0.440158	0.134211	0.893236	0.986204
GM9762	25.3133	25.2621	18.1994	12.8431	19.1551	12.6188	18.8986	0.627599	0.912028	0.688136	0.491367	0.89162
GM9769	76.8127	62.65	67.7422	64.2157	68.733	58.5871	66.4568	0.11472	0.512201	0.223975	0.822777	0.977439
GM9774	1132.11	1200.45	989.845	783.431	931.839	830.134	977.97	0.384675	0.20344	1.89086	0.0586436	0.398888
GM9775	6.1101	23.2411	6.06647	3.95173	21.4086	0	10.1297	0.486925	1.98264	0.245594	0.805996	0.973133
GM9776	214.726	158.646	138.518	248.959	217.467	185.676	193.999	-0.348105	0.39227	-0.887413	0.374857	0.829194
GM9780	37.5335	17.1782	9.0997	5.9276	54.085	15.3228	23.1911	-0.234204	1.26289	-0.185451	0.852876	0.983508
GM9791	38.4063	30.3145	41.4542	61.2519	57.4653	63.9951	48.8145	-0.729847	0.595487	-1.22563	0.220337	0.698803
GM9794	546.417	531.514	636.979	662.903	646.766	656.175	613.459	-0.197219	0.212356	-0.928716	0.353036	0.816202
GM9796	0	0	37.4099	35.5656	0	0	12.1626	0.0721694	3.74003	0.0192965	0.984605	0.997672
GM9797	49.7537	31.325	68.7533	56.3122	64.2259	46.8697	52.8733	-0.159101	0.664738	-0.239344	0.810839	0.974362
GM9800	2329.69	2406.97	1662.21	2448.1	2502.56	2073.98	2237.25	-0.134423	0.228673	-0.587838	0.556641	0.919596
GM9803	128.312	118.227	100.097	194.623	110.424	117.174	128.143	-0.28451	0.480081	-0.59263	0.553429	0.917449
GM9806	15.7117	15.1573	8.08862	22.7225	10.1409	16.2241	14.6742	-0.334006	1.06925	-0.312373	0.754757	0.966155
GM9816	116.092	144.499	85.9416	137.323	143.1	113.569	123.421	-0.184559	0.456272	-0.404493	0.68585	0.95177
GM9824	20.076	21.2202	27.2991	28.6501	29.296	23.4348	24.996	-0.246464	0.791925	-0.311222	0.755632	0.966155
GM9825	96.8887	124.289	86.9527	122.504	89.0149	110.865	105.086	-0.0662344	0.4631	-0.143024	0.886271	0.985316
GM9826	28.8047	54.5661	37.4099	44.457	16.9016	23.4348	34.2624	0.508106	0.842136	0.603353	0.546274	0.9158
GM9828	93.3972	2.02097	41.4542	138.311	7.8874	35.1522	53.0371	-0.405393	1.44787	-0.279992	0.779484	0.97173
GM9830	62.8467	49.5137	43.4763	67.1795	56.3385	62.1924	56.9245	-0.252299	0.56787	-0.44429	0.656833	0.947728
GM9833	43.6436	51.5347	43.4763	37.5415	34.9299	34.2509	40.8961	0.377385	0.628433	0.600518	0.548161	0.9158
GM9843	1697.73	1701.65	1807.81	2265.33	1970.72	1823.41	1877.78	-0.218666	0.172549	-1.26727	0.205058	0.679112
GM9844	3426.02	2350.38	2880.56	4508.93	3098.62	3325.04	3264.93	-0.336646	0.250342	-1.34474	0.178709	0.649316
GM9845	24.4404	36.3774	31.3434	46.4329	43.9441	38.7576	36.8826	-0.487565	0.679932	-0.717079	0.473325	0.883137
GM9847	41.0249	51.5347	22.2437	11.8552	36.0567	29.7442	32.0766	0.565498	0.903566	0.625851	0.531413	0.907607
GM9855	20.076	9.09435	11.1219	4.93967	23.6622	15.3228	14.0361	-0.11967	1.20749	-0.0991062	0.921054	0.990932
GM9864	128.312	143.489	119.307	264.766	145.353	166.748	161.329	-0.561117	0.446782	-1.25591	0.20915	0.684996
GM9874	80.3041	10.1048	74.8197	0	10.1409	5.40804	30.1296	3.41672	1.51815	2.25058	0.0244124	0.263
GM9887	43.6436	69.7234	75.8308	96.8175	98.0291	57.6857	73.6217	-0.416708	0.598825	-0.695876	0.486507	0.891344
GM9888	5.23723	7.07338	0	10.8673	0	15.3228	6.41677	-1.09053	2.59988	-0.419453	0.674885	NA
GM9892	226.074	262.726	250.747	290.452	230.988	246.066	251.175	-0.0541545	0.304698	-0.177731	0.858934	0.984397
GM9898	58.4824	0	16.1772	0	9.01417	32.4482	19.3537	0.847982	2.36021	0.359283	0.719383	0.961399
GM9903	27.9319	94.9855	36.3988	0	11.2677	0	28.4306	3.83869	1.89959	2.0208	0.0433007	0.345635
GM9910	66.3382	19.1992	40.4431	11.8552	32.6764	24.3362	32.4747	0.874447	0.94487	0.925468	0.354723	0.817807
GM9917	93.3972	50.5242	170.872	147.202	59.7188	21.6322	90.5578	0.462092	0.912938	0.50616	0.612744	0.937603
GM9920	109.109	62.65	177.95	69.1553	173.523	89.2326	113.603	0.0764769	0.683649	0.111866	0.91093	0.988206
GM9922	0	0	26.288	0	18.0283	28.8429	12.1932	-0.835591	3.15166	-0.265127	0.790912	0.972676
GM9923	96.0158	119.237	136.495	164.985	120.564	88.3313	120.938	-0.0881612	0.494901	-0.178139	0.858614	0.984226
GM9929	7.85584	11.1153	10.1108	0	0	2.70402	5.29766	3.39204	2.40804	1.40863	0.158945	NA
GM9930	0	3.03145	75.8308	60.2639	34.9299	0	29.0093	-0.271786	2.41553	-0.112516	0.910414	0.988206
GM9938	51.4994	69.7234	42.4653	46.4329	24.789	13.5201	41.405	0.950629	0.829244	1.14638	0.251638	0.735076
GM9949	14.8388	21.2202	13.144	0	47.3244	0	16.0879	0.0587461	2.39586	0.0245199	0.980438	0.997177
GM9951	0	28.2935	38.4209	0	25.9157	0	15.4384	1.36672	3.04173	0.449323	0.653199	0.947305
GM9958	76.8127	99.0274	171.883	31.6139	42.8173	141.51	93.9441	0.684967	0.818002	0.837366	0.402387	0.846581
GM9964	31.4234	35.3669	27.2991	36.5535	19.1551	38.7576	31.4259	-0.00833076	0.779656	-0.0106852	0.991475	0.999338
GM9967	44.5164	47.4927	52.576	70.1433	61.9724	122.582	66.5472	-0.818897	0.607865	-1.34717	0.177926	0.648451
GM9968	33.1691	13.1363	196.149	66.1915	103.663	90.134	83.7405	-0.101181	1.05526	-0.0958831	0.923613	0.990932
GM9978	6.98297	9.09435	5.05539	23.7104	12.3945	91.9366	24.8624	-2.60147	1.18393	-2.19731	0.0279981	0.281237
GM9988	16.5846	6.0629	3.03323	7.90347	15.7748	11.7174	10.1794	-0.455894	1.34491	-0.338978	0.734626	0.961419
GMCL1	1668.93	1899.71	2411.42	4135.49	2518.33	2569.72	2533.93	-0.625278	0.291826	-2.14264	0.0321422	0.296769
GMDS	2833.34	1899.71	2903.81	4810.25	3434.4	6280.53	3693.67	-0.927559	0.304568	-3.04549	0.002323	0.0660391
GMEB1	1698.61	1498.55	1557.06	2046.01	1685.65	1304.24	1631.69	-0.0828346	0.241238	-0.343373	0.731318	0.961419
GMEB2	1026.5	1183.28	1080.84	1499.68	966.769	1613.4	1228.41	-0.310595	0.275118	-1.12895	0.258918	0.74227
GMFB	14831	12447.1	12416	11450.1	16095.9	10290.6	12921.8	0.0692118	0.227818	0.303803	0.761278	0.968597
GMFG	1019.51	1068.08	1074.78	1007.69	1086.21	1390.77	1107.84	-0.140383	0.220215	-0.637483	0.52381	0.906217
GMIP	917.387	506.252	880.649	1725.92	1206.77	1901.83	1189.8	-1.06903	0.340789	-3.13693	0.00170724	0.0548637
GML	39.2792	22.2306	25.2769	124.48	52.9582	12.6188	46.1406	-1.12935	1.02882	-1.09771	0.272329	0.755651
GML2	1.74574	38.3984	27.2991	38.5294	48.4511	14.4214	28.1409	-0.589289	1.29358	-0.455548	0.648715	0.946321
GMNN	809.151	752.81	607.658	825.912	775.218	975.249	791	-0.247979	0.243344	-1.01905	0.308181	0.78347
GMPPA	4906.41	4383.48	5086.73	4927.81	5081.74	6164.26	5091.74	-0.170007	0.170656	-0.996195	0.319155	0.793105
GMPPB	768.999	716.433	918.058	861.478	852.965	792.278	818.369	-0.0606436	0.213703	-0.283775	0.776583	0.971608
GMPR	1196.71	1146.9	753.253	883.212	920.572	1399.78	1050.07	-0.0490101	0.325672	-0.150489	0.880379	0.985033
GMPR2	2448.4	2510.04	2549.94	2168.51	2296.36	2054.15	2337.9	0.204004	0.139026	1.46738	0.142272	0.597471
GMPS	7595.72	5772.89	6750.96	6717.95	5992.17	5180.9	6335.1	0.16945	0.19343	0.876024	0.381017	0.83383
GNA11	10580.1	13234.3	10624.4	10990.8	11504.3	12517.8	11575.3	-0.023893	0.164579	-0.145176	0.884572	0.985127
GNA12	842.321	584.059	709.776	907.911	872.121	893.228	801.569	-0.323213	0.239348	-1.35039	0.176892	0.647033
GNA13	8175.31	8446.63	7841.92	4931.76	7271.05	5512.59	7029.88	0.465753	0.201856	2.30735	0.0210354	0.244137
GNA14	17.4574	28.2935	319.501	91.8778	55.2118	0	85.3902	1.31245	1.69102	0.776127	0.437674	0.866335
GNA15	52.3723	77.8072	24.2659	0	260.284	63.9951	79.7874	-1.06957	1.59708	-0.669705	0.503046	0.89625
GNAI1	3287.23	2759.63	1987.78	2870.93	2112.7	1536.78	2425.84	0.301408	0.323222	0.932509	0.351073	0.816135
GNAI2	3154.56	3879.25	4650.96	5554.16	3936.94	4101.1	4212.83	-0.218251	0.244384	-0.893064	0.371823	0.827429
GNAI3	19302.7	17562.2	19967.8	19794.2	17087.5	16320.6	18339.2	0.0952393	0.148753	0.64025	0.52201	0.90555
GNAL	589.188	488.064	282.091	593.748	490.145	383.069	471.051	-0.109387	0.403084	-0.271374	0.786103	0.972676
GNAO1	2.61861	53.5556	13.144	0.987933	0	26.1388	16.0742	1.34773	2.10372	0.640641	0.521756	0.905528
GNAQ	8724.35	10749.5	11602.1	12926.1	12961.2	10202.3	11194.3	-0.215786	0.195349	-1.10462	0.269325	0.753209
GNAS	183.303	227.359	233.559	153.13	212.96	261.388	211.95	0.0371982	0.396113	0.0939081	0.925182	0.990983
GNAT1	2.61861	9.09435	122.34	8.8914	55.2118	128.892	54.508	-0.527096	1.51242	-0.348511	0.727457	0.961419
GNAT2	65.4653	45.4718	80.8862	106.697	0	67.6005	61.0201	0.137435	1.4794	0.0928993	0.925984	0.990983
GNAZ	23.5675	207.149	54.5982	250.935	83.381	144.214	127.308	-0.747189	0.924137	-0.808527	0.418788	0.855667
GNB1	39082.8	40556.8	43596.7	43069.9	43795.3	43840.3	42323.6	-0.0849024	0.111054	-0.764517	0.444559	0.869732
GNB1L	547.29	518.378	440.83	737.986	436.06	538.1	536.441	-0.184765	0.318146	-0.580754	0.561406	0.920583
GNB2	7758.08	7879.75	7771.14	12609	10857.6	11507.4	9730.49	-0.579254	0.126734	-4.57062	4.86285e-06	0.000951666
GNB2L1	10532.1	10492.9	10273.6	12191.1	10218.7	11983.3	10948.6	-0.13608	0.137497	-0.989699	0.322321	0.794787
GNB3	0	45.4718	54.5982	0	0	0	16.6783	7.50057	3.14475	2.38511	0.0170742	0.216944
GNB4	466.986	860.932	228.504	152.142	205.072	479.513	398.858	0.894811	0.654868	1.3664	0.171813	0.639828
GNB5	454.766	288.998	754.264	460.377	534.089	631.839	520.722	-0.118729	0.436608	-0.271934	0.785673	0.972676
GNE	4770.24	4620.94	4662.08	2978.62	4015.81	3974.91	4170.43	0.357471	0.185647	1.92554	0.0541619	0.385513
GNG10	165.846	133.384	176.939	73.1071	127.325	186.577	143.863	0.298463	0.53637	0.55645	0.577903	0.925101
GNG11	43.6436	150.562	1.01108	0	10.1409	0	34.2263	4.28084	2.22098	1.92745	0.053923	0.385106
GNG12	13781.8	12559.3	13521.1	11271.3	11380.4	11201.8	12286	0.235743	0.111927	2.10622	0.0351856	0.309757
GNG3	33.1691	43.4508	16.1772	37.5415	38.3102	34.2509	33.8166	-0.246011	0.797882	-0.30833	0.757832	0.966795
GNG4	152.752	57.5976	0	2194.2	34.9299	41.4616	413.49	-3.43193	2.33526	-1.46961	NA	NA
GNG5	26341.5	22761.1	24858.4	32791.5	29443.6	25249.2	26907.6	-0.24224	0.164182	-1.47544	0.140095	0.593201
GNG7	9.60158	71.7443	251.758	53.3484	15.7748	97.3447	83.262	0.998834	1.20241	0.830694	0.406146	0.848509
GNGT2	40.1521	40.4193	31.3434	62.2398	47.3244	79.3179	50.1328	-0.756161	0.629335	-1.20152	0.229548	0.712151
GNL1	3783.9	3420.49	3162.65	2798.81	3449.05	3707.21	3387.02	0.0585435	0.190258	0.307706	0.758306	0.967038
GNL2	7017.01	5221.17	5761.12	6922.45	6048.51	6048.89	6169.86	-0.0794951	0.183364	-0.433536	0.664625	0.949033
GNL3	4373.96	4284.45	3998.81	3670.17	3367.92	3012.28	3784.6	0.332825	0.154463	2.15473	0.0311831	0.29349
GNMT	459.13	737.653	427.686	163.009	493.526	431.742	452.124	0.578055	0.517335	1.11737	0.263835	0.74684
GNPAT	16250.2	15304.8	12747.7	6439.35	13354.5	13216.3	12885.5	0.424497	0.313421	1.3544	0.17561	0.6455
GNPDA1	1941.27	2029.05	2087.88	1236.89	1221.42	1768.43	1714.16	0.518948	0.230531	2.2511	0.0243792	0.262876
GNPDA2	2116.71	1668.31	2189.99	2360.17	2267.06	1817.1	2069.89	-0.10889	0.217354	-0.500981	0.616384	0.937603
GNPNAT1	8140.4	7916.13	6985.53	5507.73	5880.62	4786.11	6536.09	0.510686	0.160921	3.17352	0.00150604	0.0503903
GNPTAB	5771.42	4523.93	4586.25	1721.97	5319.48	3974.91	4316.33	0.433962	0.402075	1.07931	0.280451	0.762407
GNPTG	3325.64	4487.56	3987.69	2884.76	3587.64	4136.25	3734.92	0.153535	0.225123	0.682007	0.495234	0.89181
GNRH1	30.5505	46.4822	42.4653	38.5294	30.4228	47.771	39.3702	0.0309733	0.691016	0.0448229	0.964248	0.994139
GNS	10331.3	9819.88	12565.7	14117.6	15102.1	11982.4	12319.8	-0.332661	0.182097	-1.82683	0.067725	0.424772
GOLGA1	2252.88	2549.45	2675.31	2265.33	2214.1	2174.93	2355.33	0.168149	0.153537	1.09516	0.273445	0.756497
GOLGA2	5858.71	3635.72	4590.29	6260.53	5712.73	5526.11	5264.02	-0.313075	0.227852	-1.37403	0.169433	0.636112
GOLGA3	3294.22	2718.2	2847.19	3590.15	2912.7	2765.31	3021.3	-0.0649372	0.193403	-0.335761	0.737051	0.961686
GOLGA4	6378.94	8353.67	7580.05	10907.8	8513.88	7027.74	8127.01	-0.245387	0.231051	-1.06205	0.288213	0.767936
GOLGA5	3754.22	3579.13	4008.92	4522.76	4883.42	4306.6	4175.84	-0.273713	0.140137	-1.95317	0.0507989	0.372184
GOLGA7	9468.03	9585.45	9634.56	13759.9	10766.3	9728.16	10490.4	-0.255834	0.185003	-1.38286	0.166708	0.633531
GOLGB1	11460.8	10431.2	12454.5	11736.6	10639	9390.16	11018.7	0.112714	0.163083	0.691143	0.489476	0.89162
GOLIM4	5699.85	3617.53	7209.99	7343.31	4845.11	4600.44	5552.71	-0.0226458	0.326879	-0.0692787	0.944768	0.99312
GOLM1	90222.6	59457.9	73711.6	105160	86358	82410.4	82886.7	-0.294213	0.216715	-1.3576	0.17459	0.643693
GOLPH3	7264.03	9026.65	8010.77	8909.18	8170.21	8719.56	8350.07	-0.0863496	0.150806	-0.572586	0.566925	0.921542
GOLPH3L	4140.9	2521.16	5853.13	4253.05	3905.39	3434.1	4017.95	0.110498	0.329687	0.335159	0.737505	0.961864
GOLT1B	8240.78	7444.23	8468.79	6484.79	7923.45	7088.13	7608.36	0.168229	0.153328	1.09719	0.27256	0.755924
GON4L	1235.99	740.684	919.07	1000.78	1138.04	1216.81	1041.89	-0.212348	0.279644	-0.759349	0.447644	0.871038
GOPC	514.994	1237.84	606.647	653.024	409.018	721.072	690.433	0.403538	0.452903	0.891002	0.372928	0.827796
GORAB	1551.09	1031.7	1322.49	1224.05	869.867	1590.86	1265.01	0.0836306	0.320174	0.261203	0.793936	0.972676
GORASP1	1330.26	1452.06	2115.17	2807.71	1469.31	2462.46	1939.49	-0.460833	0.33661	-1.36904	0.170986	0.638003
GORASP2	15086.7	14570.2	16001.3	11693.2	16144.4	14051.9	14591.3	0.124318	0.176299	0.70515	0.480717	0.886587
GOSR1	4497.03	4194.52	5787.41	5285.44	4369.62	4285.87	4736.65	0.0545948	0.206958	0.263796	0.791937	0.972676
GOSR2	6207.86	5646.58	6047.25	5209.37	5229.34	5533.32	5645.62	0.16454	0.123256	1.33495	0.181892	0.653522
GOT1	3951.49	4500.69	3773.34	7914.33	6175.83	4461.63	5129.55	-0.601634	0.257209	-2.33908	0.0193312	0.233097
GOT2	11485.2	10585.8	9432.34	9796.35	9740.93	13127.1	10694.6	-0.0522415	0.195696	-0.266953	0.789506	0.972676
GP1BB	0	21.2202	0	0	0	30.6455	8.64428	-0.532627	3.74676	-0.142157	0.886956	NA
GP5	49.7537	0	0	47.4208	0	16.2241	18.8998	-0.354449	3.01572	-0.117534	0.906437	0.988184
GP9	0	0	0	0	64.2259	19.8295	14.0092	-7.30546	3.28724	-2.22237	0.0262581	0.27128
GPA33	12710.7	10607	19995.1	49478.7	25175.4	26284.9	24042	-1.22062	0.35913	-3.39884	0.000676727	0.031071
GPAA1	6558.75	6211.44	5561.94	6102.46	7512.18	7927.28	6645.68	-0.232745	0.176678	-1.31734	0.187725	0.65954
GPALPP1	3053.3	2163.45	4013.98	2085.53	3332.99	2439.93	2848.19	0.23231	0.314712	0.738166	0.460413	0.875868
GPAM	2345.4	646.709	647.09	719.215	973.53	465.091	966.173	0.754457	0.585981	1.28751	0.197917	0.671083
GPANK1	1076.25	1307.57	1161.73	1395.95	1397.2	1306.04	1274.12	-0.209441	0.179321	-1.16796	0.242821	0.725686
GPAT2	0	13.1363	8.08862	162.021	36.0567	0	36.5504	-3.2249	2.17038	-1.48587	0.137313	0.58904
GPAT4	11343	10426.2	9852.95	9642.23	10288.5	9293.71	10141.1	0.113838	0.132712	0.857784	0.391012	0.839347
GPATCH1	2336.68	2758.62	2290.09	2343.38	2394.39	1837.83	2326.83	0.167706	0.201311	0.833071	0.404805	0.848475
GPATCH11	1680.28	1903.75	1292.16	1366.31	1643.96	1387.16	1545.6	0.149302	0.235785	0.633216	0.526593	0.906724
GPATCH2	1855.72	2488.82	2209.2	2128.01	1680.02	1271.79	1938.93	0.367568	0.271158	1.35555	0.175243	0.645092
GPATCH2L	1548.47	1969.43	1754.22	1699.25	2140.86	1476.39	1764.77	-0.0119085	0.233641	-0.0509695	0.95935	0.994139
GPATCH3	590.934	1078.19	725.954	1167.74	588.174	863.483	835.745	-0.129586	0.38878	-0.333314	0.738897	0.962358
GPATCH4	2615.12	2659.59	2664.19	2655.56	2473.26	2134.37	2533.68	0.128457	0.162641	0.789819	0.429634	0.860544
GPATCH8	5157.8	4871.54	5173.68	5831.77	5196.67	4793.32	5170.8	-0.0575035	0.147708	-0.389305	0.697051	0.954902
GPBP1	12483.8	12956.4	8547.65	9803.26	9648.54	9160.31	10433.3	0.24842	0.211681	1.17356	0.240572	0.724953
GPBP1L1	2927.61	2232.16	4103.96	3883.57	3849.05	3326.84	3387.2	-0.255602	0.272459	-0.938129	0.348178	0.81452
GPC1	607.518	117.216	514.638	237.104	249.016	261.388	331.147	0.729681	0.628773	1.16049	0.245851	0.729269
GPC5	23.5675	27.2831	0	0	0	0	8.4751	6.52438	3.65621	1.78447	0.0743477	NA
GPC6	2599.41	2572.69	1770.4	365.535	2576.92	1188.87	1845.64	0.749038	0.603121	1.24194	0.21426	0.691301
GPCPD1	2532.2	2603.01	3273.87	1787.17	2236.64	3072.67	2584.26	0.244673	0.272358	0.898352	0.368998	0.825535
GPD1	8740.06	6486.29	9022.86	11392.8	9765.72	11441.6	9474.9	-0.426948	0.196627	-2.17136	0.0299038	0.288378
GPD1L	1946.5	2449.41	2863.37	2310.78	2616.36	2462.46	2441.48	-0.0257796	0.214314	-0.120289	0.904254	0.987865
GPD2	9844.24	8687.13	11545.5	19394.1	12939.8	12976.6	12564.6	-0.591202	0.238012	-2.48392	0.0129944	0.184677
GPHN	1203.69	1198.43	997.934	445.558	1616.92	1069.89	1088.74	0.118544	0.468629	0.252959	0.8003	0.973133
GPI1	15071	13854.7	15339.1	12861.9	13897.6	13475	14083.2	0.137751	0.119575	1.152	0.249321	0.733562
GPIHBP1	43.6436	54.5661	0	14.819	0	0	18.8381	2.72765	2.8485	0.957573	0.338278	0.805337
GPLD1	309.869	248.579	402.409	213.394	235.495	243.362	275.518	0.472901	0.347793	1.35972	0.173918	0.642468
GPN1	4438.55	6649.99	4041.28	4002.12	4514.97	3617.08	4544	0.318351	0.254371	1.25152	0.210744	0.685936
GPN2	1108.55	892.257	1105.11	993.861	971.276	958.124	1004.86	0.0876148	0.198134	0.4422	0.658345	0.948551
GPN3	3819.68	4346.09	3135.35	2702	3845.67	2707.62	3426.07	0.288287	0.242528	1.18867	0.234569	0.719181
GPNMB	26.1861	60.629	0	61.2519	0	0	24.6778	0.502937	2.93368	0.171435	0.863882	0.98468
GPR107	3983.78	3349.75	4649.95	3394.54	4123.98	5582.9	4180.82	-0.128749	0.260382	-0.494462	0.62098	0.93884
GPR108	8885.83	8460.78	8823.67	7551.76	9924.6	10140.1	8964.45	-0.0775866	0.176484	-0.439623	0.66021	0.948643
GPR132	16.5846	0	0	5.9276	0	34.2509	9.46051	-1.27477	3.26649	-0.390258	0.696346	0.954902
GPR137	1115.53	1137.8	971.646	902.971	1677.76	1110.45	1152.69	-0.194418	0.305902	-0.635555	0.525066	0.906706
GPR137B	5633.51	5705.19	5799.54	12179.2	6164.56	6274.23	6959.38	-0.522511	0.308248	-1.6951	0.0900561	0.488354
GPR137B-PS	940.955	874.068	733.031	1803.97	901.417	927.478	1030.15	-0.511685	0.361399	-1.41585	0.15682	0.621378
GPR137C	21.8218	0	51.565	0	22.5354	27.0402	20.4937	0.565756	2.29007	0.247048	0.804871	0.973133
GPR142	24.4404	28.2935	24.2659	73.1071	112.677	95.542	59.721	-1.86922	0.584315	-3.19899	0.00137911	0.0488166
GPR146	1678.53	1986.61	1527.74	1932.4	2299.74	1702.63	1854.61	-0.192448	0.220194	-0.873993	0.382122	0.833996
GPR153	0	4.04193	24.2659	0	23.6622	42.363	15.7222	-1.22385	2.42205	-0.505294	0.613352	0.937603
GPR155	314.234	462.801	145.595	55.3243	219.72	625.53	303.867	0.0345169	0.856419	0.0403038	0.967851	0.994139
GPR156	41.8978	47.4927	14.1551	0	0	36.0536	23.2665	1.51861	2.19783	0.690959	0.489591	0.89162
GPR157	21.8218	69.7234	25.2769	85.9502	15.7748	32.4482	41.8325	-0.201696	1.02733	-0.19633	0.844352	0.982298
GPR160	546.417	1036.76	535.871	1169.71	660.288	623.727	762.129	-0.211749	0.428817	-0.493797	0.621449	0.93884
GPR161	27.059	10.1048	0	24.6983	0	13.5201	12.5637	-0.0401593	2.41321	-0.0166414	0.986723	0.998344
GPR171	20.076	0	61.6757	8.8914	0	0	15.1072	3.19929	2.9058	1.101	0.270896	0.754142
GPR176	16.5846	7.07338	7.07754	0	34.9299	0	10.9442	-0.180471	2.54324	-0.070961	0.943429	0.99312
GPR179	3.49148	19.1992	8.08862	0	22.5354	76.6139	21.6548	-1.69032	1.83981	-0.91875	0.358227	0.81956
GPR180	3179	2469.62	2688.46	1540.19	2340.3	1994.66	2368.7	0.505148	0.239101	2.1127	0.0346268	0.307862
GPR182	6.1101	52.5451	65.72	20.7466	43.9441	14.4214	33.9146	0.653775	1.15411	0.566473	0.571072	0.922388
GPR183	20.076	0	0	0	0	59.4884	13.2607	-1.56593	3.74304	-0.418359	0.675685	0.950406
GPR19	215.599	273.841	189.072	307.247	315.496	229.842	255.183	-0.329026	0.356682	-0.922462	0.356288	0.818311
GPR20	16.5846	47.4927	9.0997	0	48.4511	0	20.2714	0.597312	2.36755	0.252291	0.800816	0.973133
GPR21	33.1691	28.2935	2.02216	0	0	4.5067	11.3319	3.79278	2.28781	1.65782	0.0973531	0.505192
GPR22	17.4574	51.5347	26.288	0	16.9016	30.6455	23.8045	1.00114	1.60874	0.622314	0.533736	0.90883
GPR3	0.872871	58.608	0	37.5415	32.6764	0	21.6165	-0.239479	2.55247	-0.0938223	0.92525	0.990983
GPR35	66.3382	113.174	214.348	187.707	38.3102	108.161	121.34	0.235707	0.803323	0.293414	0.769205	0.969727
GPR37	9.60158	18.1887	13.144	1.97587	7.8874	7.21072	9.66805	1.2622	1.31853	0.95728	0.338426	0.80543
GPR37L1	126.566	68.7129	42.4653	157.081	102.536	0	82.8937	-0.126309	1.52149	-0.0830165	0.933838	0.991792
GPR39	1382.63	1044.84	1273.96	2774.12	1806.21	1703.53	1664.21	-0.76347	0.281934	-2.70797	0.00676955	0.127517
GPR4	7.85584	0	69.7644	92.8657	2.25354	54.9817	37.9535	-0.952652	1.89632	-0.50237	0.615407	0.937603
GPR55	102.999	49.5137	546.993	837.767	203.946	474.105	369.22	-1.11608	0.908631	-1.22831	0.219329	0.698161
GPR68	116.965	56.5871	132.451	390.234	193.805	255.98	191.004	-1.45673	0.547751	-2.65947	0.00782631	0.137514
GPR84	7.85584	144.499	0	0	30.4228	23.4348	34.3688	1.50039	2.31352	0.64853	0.516642	0.904
GPR85	343.038	418.34	440.83	1442.38	352.679	595.785	598.843	-0.992102	0.5473	-1.81272	0.0698752	0.431205
GPR87	32.2962	0	0	0	22.5354	0	9.13861	0.522666	3.74572	0.139537	0.889026	0.9854
GPR89	2081.8	1889.6	1939.25	1365.32	1535.79	2030.72	1807.08	0.261011	0.226555	1.15209	0.249284	0.733562
GPRC5A	30750.4	19294.2	26087.8	24372.3	35443.7	24567.8	26752.7	-0.148429	0.258537	-0.574111	0.565893	0.92147
GPRC5B	2004.11	1597.57	1734	1046.22	1575.23	1926.16	1647.22	0.230548	0.292177	0.78907	0.430071	0.860689
GPRC5C	1601.72	1317.67	3477.1	6682.38	3742.01	5715.39	3756.04	-1.33537	0.420325	-3.17699	0.00148814	0.0501746
GPRIN3	4426.33	5032.21	3519.56	1443.37	2813.55	3227.7	3410.45	0.794065	0.342672	2.31727	0.0204888	0.241581
GPS1	8394.4	7879.75	8044.13	7605.11	7193.3	7643.36	7793.34	0.115836	0.114059	1.01559	0.309827	0.784513
GPS2	3934.03	3605.41	3733.91	4060.41	3468.2	3629.69	3738.61	0.0147909	0.145629	0.101566	0.919101	0.990043
GPSM1	352.64	425.414	917.047	789.359	677.189	1121.27	713.819	-0.610855	0.461658	-1.32318	0.185776	0.65694
GPSM2	2100.13	2158.39	2748.11	2861.05	2798.9	2053.25	2453.31	-0.138541	0.232961	-0.594697	0.552046	0.916363
GPSM3	123.948	116.206	133.462	29.638	77.7472	177.564	109.761	0.389645	0.76691	0.508071	0.611403	0.937478
GPT	3838.01	3134.52	2461.97	624.374	3027.63	2889.69	2662.7	0.528329	0.538717	0.980716	0.326733	0.797441
GPT2	3338.73	3646.84	3600.45	2928.23	3171.86	1910.84	3099.49	0.402301	0.247291	1.62683	0.103773	0.521686
GPX1	35805.2	41666.3	44741.2	44862	44582.9	44766.8	42737.4	-0.135132	0.142109	-0.950904	0.341653	0.808363
GPX2	2324.46	3525.58	3489.23	2525.16	2760.59	3964.99	3098.33	0.0135411	0.283958	0.0476869	0.961966	0.994139
GPX2-PS1	92.5243	104.08	135.484	108.673	95.7755	143.313	113.308	-0.0683114	0.470108	-0.14531	0.884466	0.985127
GPX3	334.31	188.96	699.666	405.053	253.523	616.516	416.338	-0.0607837	0.599872	-0.101328	0.91929	0.990121
GPX4	28326.4	34248.3	29071.5	33141.2	35089.9	34971.1	32474.7	-0.171336	0.140058	-1.22332	0.22121	0.700188
GPX7	285.429	489.074	669.333	590.784	629.865	924.774	598.21	-0.572019	0.420339	-1.36085	0.173561	0.6419
GPX8	708.771	2508.02	712.81	84.9623	1254.1	1409.7	1113.06	0.515563	0.871508	0.591576	0.554135	0.918308
GRAMD1A	2163.85	1480.36	2437.71	1835.58	2375.23	2037.93	2055.11	-0.0389	0.264624	-0.147001	0.883131	0.985033
GRAMD1B	666.001	1112.54	590.469	820.972	496.906	895.932	763.804	0.0972656	0.394127	0.246788	0.805073	0.973133
GRAMD1C	1211.55	593.154	1327.54	1020.53	1136.91	1231.23	1086.82	-0.11345	0.362238	-0.313193	0.754134	0.966155
GRAMD2	2359.37	2373.63	2638.91	530.52	2725.66	1937.88	2094.33	0.505266	0.523809	0.964599	0.334746	0.803748
GRAMD3	1211.55	1433.88	1558.07	1668.62	1280.01	1470.99	1437.18	-0.072696	0.217008	-0.334993	0.737631	0.961864
GRAMD4	1612.19	1600.61	1673.33	1724.93	1385.93	2649.94	1774.49	-0.237868	0.295194	-0.805804	0.420356	0.856339
GRAP	214.726	693.192	386.232	125.468	590.428	691.327	450.229	-0.121076	0.708698	-0.170843	0.864347	0.98468
GRASP	1281.37	1215.61	1502.46	2714.84	2812.42	2414.69	1990.23	-0.989649	0.182007	-5.43741	5.40593e-08	2.48761e-05
GRB10	1248.21	2376.66	1211.27	2116.15	1799.45	2718.44	1911.7	-0.45625	0.352106	-1.29578	0.195053	0.666861
GRB14	10132.3	11274	8660.89	1523.39	6765.13	6585.19	7490.14	1.01543	0.496396	2.04561	0.0407946	0.335562
GRB2	1722.17	1640.01	1606.6	1489.8	1540.3	1866.67	1644.26	0.0208816	0.182593	0.114362	0.908951	0.988206
GRB7	9816.31	8233.42	10995.5	13265	10845.2	13975.3	11188.4	-0.390977	0.193681	-2.01866	0.0435222	0.346491
GREB1	61.9738	175.824	21.2326	0	29.296	208.209	82.756	0.124357	1.67096	0.0744221	0.940675	0.99312
GREB1L	185.049	172.793	60.6647	45.4449	52.9582	103.654	103.427	1.04944	0.712784	1.47231	0.140936	0.595135
GREM1	89.0328	72.7548	262.88	236.116	241.129	114.47	169.397	-0.4786	0.695976	-0.687666	0.491663	0.89162
GREM2	48.0079	75.7863	67.7422	0	0	36.0536	37.9317	2.40494	1.98084	1.2141	0.224709	0.706405
GRHL1	1479.52	648.73	953.446	1248.75	475.497	957.223	960.527	0.200638	0.472539	0.424597	0.671131	0.949962
GRHL2	3451.33	3394.21	2546.9	3123.84	3337.49	3366.5	3203.38	-0.0652906	0.192535	-0.33911	0.734527	0.961419
GRHL3	284.556	164.709	280.068	307.247	642.259	690.426	394.878	-1.16868	0.465158	-2.51244	0.0119898	0.176743
GRHPR	2484.19	2090.69	2443.77	1420.65	1850.16	2238.93	2088.06	0.349142	0.24167	1.44471	0.148541	0.607799
GRIK4	0	98.0169	1.01108	137.323	48.4511	116.273	66.8458	-1.60989	1.80519	-0.891813	0.372493	0.82766
GRIK5	42.7707	125.3	28.3102	26.6742	48.4511	73.0085	57.4191	0.405418	0.900457	0.450236	0.65254	0.947189
GRIN1	54.9909	14.1468	79.8751	55.3243	68.733	84.7259	59.6327	-0.486579	0.848978	-0.573135	0.566553	0.921542
GRIN1OS	3.49148	1.01048	11.1219	19.7587	14.648	11.7174	10.2913	-1.5642	1.44563	-1.08202	0.279242	0.761632
GRIN2D	11.3473	15.1573	21.2326	36.5535	25.9157	90.134	33.3901	-1.68062	0.92667	-1.81361	0.0697382	0.430889
GRIN3A	7.85584	0	38.4209	7.90347	32.6764	0	14.4761	0.191313	2.47312	0.0773567	0.93834	0.992679
GRIN3B	19.2032	12.1258	46.5096	176.84	28.1693	31.5469	52.3991	-1.60467	1.09175	-1.46981	0.141614	0.59643
GRINA	13982.5	14936	12460.5	14894.1	12902.7	19469.8	14774.3	-0.191963	0.211118	-0.909268	0.363209	0.821926
GRIP1	36.6606	27.2831	65.72	28.6501	0	0	26.3856	2.17726	2.09063	1.04143	0.297674	0.774836
GRK1	142.278	144.499	130.429	106.697	95.7755	85.6273	117.551	0.534676	0.401734	1.33092	0.183215	0.655064
GRK4	148.388	176.835	148.628	63.2277	178.03	163.142	146.375	0.228942	0.566361	0.404233	0.686041	0.951871
GRK5	77.6855	172.793	200.193	65.2036	52.9582	100.049	111.48	1.04396	0.624835	1.67077	0.0947664	0.500463
GRK6	1192.34	888.215	785.607	1083.76	910.431	757.125	936.247	0.0594138	0.286706	0.207229	0.835831	0.980357
GRM5	5.23723	18.1887	80.8862	0	0	0	17.3854	7.56027	2.32102	3.25731	0.00112474	0.0431301
GRN	15998	11965.1	19369.2	24138.2	18758.5	20775.9	18500.8	-0.427852	0.233689	-1.83086	0.0671209	0.42279
GRPEL1	8254.74	11793.4	8281.74	9840.8	8978.11	8118.37	9211.18	0.0727045	0.213693	0.340229	0.733684	0.961419
GRPEL2	7047.56	8092.96	7547.69	12089.3	8271.62	6930.4	8329.93	-0.266505	0.250907	-1.06217	0.28816	0.767936
GRSF1	1325.02	2010.86	1399.33	1375.2	1203.39	1475.49	1464.88	0.223733	0.255226	0.876609	0.380699	0.833563
GRTP1	529.833	677.024	745.164	1095.62	723.387	1196.08	827.851	-0.627885	0.31012	-2.02465	0.0429033	0.3444
GRWD1	3433.87	3326.51	2726.88	3937.9	3312.71	2684.19	3237.01	-0.066382	0.223374	-0.297179	0.76633	0.969284
GSAP	13874.3	14123.5	10824.6	4028.79	10360.7	10133.8	10557.6	0.662754	0.370403	1.78928	0.0735696	0.44311
GSDMD	5880.53	5237.34	5361.74	7189.19	8776.42	8077.81	6753.84	-0.544864	0.152271	-3.57824	0.000345914	0.0193735
GSE1	564.748	202.097	654.167	579.917	598.315	853.569	575.469	-0.515847	0.498664	-1.03446	0.300923	0.777517
GSG2	202.506	299.103	374.099	202.526	196.058	498.441	295.456	-0.0358255	0.543334	-0.0659363	0.947429	0.993173
GSK3A	392.792	401.162	434.763	707.36	467.61	480.414	480.684	-0.430249	0.300119	-1.43359	0.151688	0.613994
GSK3B	13182.1	13850.7	12601.1	11779.1	12138.7	11238.8	12465.1	0.172971	0.117419	1.47311	0.140722	0.594821
GSKIP	2900.55	2831.37	3489.23	4535.6	3020.87	4151.57	3488.2	-0.344634	0.228875	-1.50577	0.132125	0.582323
GSN	15475.1	20343.1	20373.2	26658.4	23246.4	23155.4	21541.9	-0.378765	0.179332	-2.11208	0.0346792	0.308006
GSPT1	2215.35	2606.04	2665.2	2493.54	3133.55	2165.02	2546.45	-0.0575627	0.219155	-0.262658	0.792814	0.972676
GSR	13452.7	10655.5	19157.9	25752.5	16215.4	14919.9	16692.3	-0.394884	0.314789	-1.25444	0.209682	0.684996
GSS	7009.15	6407.48	9097.68	8458.68	8670.5	10585.3	8371.47	-0.299853	0.210071	-1.42739	0.153467	0.617276
GSTA1	3550.84	3395.22	10663.8	21537.9	15818.7	27951.4	13819.7	-1.89091	0.469546	-4.02711	5.64671e-05	0.00572329
GSTA2	50.6265	120.248	25.2769	28.6501	75.4936	106.358	67.7755	-0.102644	0.908954	-0.112926	0.91009	0.988206
GSTA3	4172.32	4935.2	6722.65	3215.72	3871.58	8648.35	5260.97	0.00854744	0.410824	0.0208056	0.983401	0.997468
GSTA4	31748.9	29311.1	67068.8	133736	81941	117066	76811.9	-1.37682	0.367693	-3.74448	0.000180768	0.0129318
GSTCD	1505.7	1377.29	1622.78	1594.52	1158.32	718.368	1329.5	0.3765	0.340021	1.10728	0.268172	0.751711
GSTK1	2918.01	2724.26	2564.09	915.814	2881.15	2271.38	2379.12	0.435546	0.413017	1.05455	0.291633	0.770536
GSTM1	25265.3	54862.2	30892.5	10513.6	22502.7	60991.8	34171.3	0.239947	0.575395	0.417014	0.676668	0.950406
GSTM2	4174.07	3650.88	2519.61	188.695	1483.96	4850.11	2811.22	0.665275	1.09704	0.606428	0.54423	0.915528
GSTM3	96.8887	244.537	160.761	177.828	73.2401	365.043	186.383	-0.29637	0.725959	-0.408246	0.683093	0.95177
GSTM4	1716.94	3717.57	1913.97	718.227	1447.9	2809.48	2054.01	0.56242	0.52795	1.06529	0.286745	0.766904
GSTM5	919.133	511.305	2041.37	1769.39	547.611	993.276	1130.35	0.0685839	0.60127	0.114065	0.909186	0.988206
GSTM6	288.047	687.129	401.398	789.359	485.638	716.565	561.356	-0.533446	0.435258	-1.22558	0.220355	0.698803
GSTM7	204.252	326.386	677.422	268.718	212.96	213.617	317.226	0.796553	0.535964	1.48621	0.137224	0.588954
GSTO1	42523.7	33915.9	60227.9	90842.4	94716.3	87749.9	68329.3	-0.999864	0.243194	-4.11139	3.93286e-05	0.00450014
GSTO2	308.996	273.841	86.9527	503.846	167.889	138.806	246.722	-0.27493	0.732395	-0.375384	0.707375	0.957427
GSTP1	11957.5	15241.1	14119.7	6656.69	14301	12737.7	12502.3	0.294235	0.311247	0.945341	0.344485	0.810341
GSTP2	1201.07	387.015	1298.22	363.559	772.965	558.831	763.611	0.767936	0.532723	1.44153	0.149435	0.609701
GSTT1	12715.1	15846.4	13532.3	3697.83	11648.6	13345.2	11797.6	0.552971	0.435333	1.27023	0.204004	0.677527
GSTT2	4168.83	6712.64	4959.34	1695.29	4813.56	4921.31	4545.16	0.470788	0.423613	1.11137	0.266411	0.750433
GSTT3	5811.58	6037.64	6562.9	3507.16	5245.12	5222.36	5397.79	0.397848	0.220288	1.80604	0.0709123	0.433676
GSTZ1	4434.19	7363.39	4498.28	1318.89	4607.37	5161.07	4563.86	0.55558	0.489955	1.13394	0.25682	0.740086
GT(ROSA)26SOR	168.464	49.5137	75.8308	264.766	105.916	200.999	144.248	-0.959417	0.690384	-1.38969	0.164625	0.630431
GTDC1	697.424	805.355	529.805	666.855	705.358	542.606	657.901	0.086509	0.285783	0.302708	0.762112	0.968597
GTF2A1	10359.2	10571.7	10446.5	13404.3	11791.7	10143.7	11119.5	-0.171539	0.161427	-1.06264	0.287947	0.767936
GTF2A1L	10.4745	12.1258	0	0	0	0	3.76671	5.35463	3.91812	1.36663	0.17174	NA
GTF2A2	2145.52	3017.3	2667.22	3563.48	2512.7	2482.29	2731.42	-0.128452	0.250079	-0.513644	0.607501	0.936221
GTF2B	2536.56	2107.87	2423.55	3023.08	2795.52	2139.78	2504.39	-0.170976	0.213887	-0.799377	0.424072	0.858636
GTF2E1	1562.44	982.19	1064.66	656.976	1613.54	719.269	1099.85	0.272184	0.435804	0.624557	0.532262	0.908046
GTF2E2	4593.92	2972.84	4355.72	5271.61	3865.95	3887.48	4157.92	-0.127563	0.256488	-0.497345	0.618946	0.938375
GTF2F1	4600.9	4877.6	4685.33	5810.04	5380.33	4616.66	4995.14	-0.158303	0.156846	-1.00929	0.312835	0.786754
GTF2F2	1680.28	1376.28	1177.91	1809.89	1580.86	1226.72	1475.32	-0.124609	0.261536	-0.476452	0.633753	0.943205
GTF2H1	3850.23	3856.01	3086.82	3651.4	3463.69	3666.65	3595.8	0.00153293	0.166826	0.00918881	0.992668	0.999338
GTF2H2	1771.93	1671.34	1430.67	1714.06	983.671	1543.09	1519.13	0.200514	0.283827	0.706465	0.479899	0.885911
GTF2H3	3325.64	3547.81	2300.2	2395.74	2857.49	2624.7	2841.93	0.219783	0.235248	0.934262	0.350169	0.816135
GTF2H4	1348.59	1152.96	1758.26	1627.13	1299.17	1382.65	1428.13	-0.0166724	0.251241	-0.0663604	0.947091	0.99312
GTF2H5	5589.87	6808.64	5291.98	5779.41	5197.79	5220.56	5648.04	0.127141	0.170618	0.745184	0.45616	0.875268
GTF2I	12200.1	13928.5	10853.9	10658.8	10554.5	12584.5	11796.7	0.129876	0.172693	0.752063	0.452013	0.872927
GTF2IRD1	1515.3	1299.48	1580.31	3426.15	1584.24	2304.73	1951.7	-0.735078	0.32712	-2.24712	0.0246322	0.263932
GTF2IRD2	1011.66	1010.48	791.674	687.602	993.812	1040.15	922.562	0.0482003	0.27625	0.174481	0.861488	0.984664
GTF3A	1194.96	988.253	934.236	1105.5	984.798	940.999	1024.79	0.0407606	0.213315	0.191082	0.848461	0.983508
GTF3C1	3564.81	2880.89	3024.13	4169.08	3941.44	4822.17	3733.75	-0.449602	0.179593	-2.50345	0.012299	0.178823
GTF3C2	2555.77	2731.34	2336.6	2148.75	2512.7	1852.25	2356.24	0.227291	0.197395	1.15145	0.249547	0.733562
GTF3C3	2420.47	2118.98	1686.48	1932.4	1547.06	2170.43	1979.3	0.139969	0.24477	0.571838	0.567432	0.921542
GTF3C4	1289.23	976.127	1660.19	1427.56	804.514	723.776	1146.9	0.409299	0.375603	1.08971	0.275841	0.757494
GTF3C5	1893.26	2568.65	2614.65	1848.42	2192.7	2913.13	2338.47	0.0249206	0.265264	0.0939462	0.925152	0.990983
GTF3C6	3661.69	3298.22	3973.53	4722.32	4010.18	3017.69	3780.6	-0.103858	0.229525	-0.452491	0.650915	0.946782
GTPBP1	1798.99	1564.23	2071.7	1897.82	1984.24	2116.35	1905.55	-0.14239	0.190769	-0.746398	0.455427	0.874588
GTPBP10	1441.98	2095.74	1316.42	1342.6	1344.24	1767.53	1551.42	0.123747	0.278521	0.444301	0.656825	0.947728
GTPBP2	2912.77	2932.42	2976.61	4147.34	2456.36	3041.12	3077.77	-0.128783	0.245059	-0.525517	0.599224	0.933787
GTPBP3	1600.85	1390.43	1570.2	1607.37	2037.2	1767.53	1662.26	-0.246396	0.189544	-1.29994	0.193621	0.665318
GTPBP4	5440.61	4805.86	4862.27	7032.11	4166.8	4236.3	5090.66	-0.0308414	0.264377	-0.116657	0.907132	0.988184
GTPBP6	695.678	939.75	771.452	985.957	864.233	737.296	832.394	-0.104469	0.253049	-0.412841	0.679723	0.951006
GTPBP8	1751.85	1896.68	1676.37	1077.84	1202.26	1349.31	1492.38	0.552828	0.1858	2.97539	0.00292616	0.0771219
GTSE1	254.878	72.7548	480.262	70.1433	268.171	787.771	322.33	-0.479377	0.933633	-0.513453	0.607634	0.936221
GUCA1A	16.5846	79.8282	93.0191	87.9261	69.8598	123.484	78.4502	-0.572496	0.827964	-0.69145	0.489283	0.89162
GUCA1B	65.4653	149.552	58.6425	136.335	40.5637	91.9366	90.4158	0.024157	0.758501	0.0318483	0.974593	0.996363
GUCA2A	1509.19	3420.49	2798.66	132.383	544.23	260.487	1444.24	3.04467	0.544557	5.59109	2.25645e-08	1.32477e-05
GUCA2B	10.4745	9.09435	14.1551	15.8069	0	10.8161	10.0578	0.337194	1.77482	0.189988	0.849319	0.983508
GUCD1	1493.48	1523.81	1699.62	2456	2164.53	2796.86	2022.38	-0.653374	0.187021	-3.49359	0.000476578	0.0246633
GUCY1A2	10.4745	7.07338	0	90.8899	3.38031	106.358	36.3627	-3.51142	1.64683	-2.13224	0.0329874	0.300023
GUCY1B2	21.8218	10.1048	0	0	0	0	5.3211	5.85335	3.9148	1.49518	0.134866	NA
GUCY2C	36.6606	68.7129	143.573	172.888	14.648	130.694	94.5295	-0.355702	1.01296	-0.35115	0.725476	0.961419
GUCY2G	143.151	63.6605	41.4542	92.8657	68.733	95.542	84.2344	-0.0496208	0.702928	-0.0705916	0.943723	0.99312
GUF1	988.963	1401.54	546.993	1189.47	1018.6	1175.35	1053.49	-0.203956	0.384618	-0.530283	0.595916	0.932998
GUK1	5794.12	6363.01	5750	6376.12	6418.09	6919.58	6270.15	-0.138746	0.128666	-1.07834	0.280881	0.762856
GULO	172.828	0	542.949	333.921	166.762	370.451	264.485	-0.283536	1.43821	-0.197146	0.843713	0.982113
GULP1	0	0	65.72	89.9019	0	134.3	48.3203	-1.77122	2.7084	-0.653973	0.513129	0.902794
GUSB	5527.89	5682.96	5245.47	5684.57	6613.02	5554.96	5718.14	-0.11737	0.146198	-0.802819	0.422079	0.857306
GXYLT1	949.684	1222.69	997.934	1524.38	824.796	696.736	1036.04	0.057687	0.371213	0.155401	0.876505	0.985033
GYG	1755.34	1857.27	1521.67	1102.53	1474.94	1033.84	1457.6	0.508099	0.235245	2.15987	0.0307824	0.292467
GYLTL1B	1391.36	1919.92	2099	787.383	1834.38	2535.47	1761.25	0.0689789	0.440592	0.15656	0.875592	0.985033
GYS1	4085.04	3243.65	3545.85	3114.95	3725.1	4346.26	3676.81	-0.0407668	0.207724	-0.196255	0.844411	0.9823
GZF1	2986.09	2474.67	3329.48	1751.61	2463.12	3398.05	2733.84	0.207389	0.300106	0.691051	0.489533	0.89162
GZMD	27.059	17.1782	17.1883	0.987933	0	3.60536	11.0031	3.70751	1.65049	2.24632	0.0246838	0.264038
GZME	3711.45	3284.07	2818.88	2532.07	1993.26	2046.04	2730.96	0.578747	0.205769	2.8126	0.00491423	0.10618
GZMM	61.9738	25.2621	45.4985	98.7933	51.8315	50.475	55.639	-0.598035	0.737485	-0.810912	0.417416	0.854403
H13	25405.8	24208.2	25384.1	19784.4	24912.9	25001.4	24116.1	0.10573	0.155907	0.678159	0.497671	0.893047
H1F0	37289.9	49131.7	51164.6	45547.7	52207.8	53739.7	48180.2	-0.138947	0.186367	-0.745557	0.455935	0.875268
H2-AA	43036	55648.3	45195.2	4587.96	43579	41626.6	38945.5	0.680176	0.63353	1.07363	0.282989	0.763522
H2-AB1	82485.4	116600	79932.8	7985.46	74017.6	74285.7	72551.1	0.836141	0.637755	1.31107	0.189835	0.661914
H2-BL	0	23.2411	9.0997	11.8552	0	12.6188	9.46913	0.39831	2.50089	0.159268	0.873458	0.984824
H2-D1	134411	190346	179641	138385	181861	146304	161824	0.112533	0.210003	0.535862	0.592054	0.930973
H2-DMA	5404.82	7279.52	5631.7	904.947	5461.46	5149.35	4971.97	0.669507	0.56406	1.18694	0.23525	0.719972
H2-DMB1	13292.1	16954.9	12840.7	1618.23	11640.7	11289.3	11272.6	0.811661	0.590854	1.37371	0.169532	0.636226
H2-DMB2	1064.9	3489.2	1402.36	216.357	1445.65	747.211	1394.28	1.30605	0.684715	1.90744	0.0564638	0.39391
H2-EB1	25553.3	34226.1	28736.8	2282.13	23307.3	22940.9	22841.1	0.867055	0.650802	1.33229	0.182766	0.654421
H2-EB2	99.5073	65.6814	117.285	0	0	0	47.079	8.99813	1.54396	5.82797	5.61066e-09	4.54891e-06
H2-K1	35699.6	68098.5	44288.2	29951.2	45790.8	39071.3	43816.6	0.367147	0.297726	1.23317	0.217511	0.695203
H2-K2	116.092	193.002	100.097	55.3243	105.916	118.075	114.751	0.550495	0.588613	0.935241	0.349664	0.81612
H2-M10.2	19.2032	41.4298	45.4985	4.93967	0	0	18.5119	4.4199	1.8389	2.40356	0.0162365	0.211386
H2-M2	13.9659	160.667	0	77.0588	3.38031	11.7174	44.4649	0.92143	1.93636	0.475857	0.634176	0.943341
H2-M3	1137.35	1231.78	881.66	440.618	936.346	871.595	916.558	0.531952	0.37008	1.4374	0.150605	0.611691
H2-M5	15.7117	0	19.2105	0	0	0	5.82036	5.98227	3.91412	1.52838	0.126417	NA
H2-Q1	20.9489	62.65	85.9416	1.97587	6.76062	10.8161	31.5155	3.11119	1.10828	2.80723	0.00499694	0.10738
H2-Q10	399.775	633.573	381.176	630.301	585.921	308.258	489.834	-0.107762	0.424744	-0.253709	0.79972	0.973068
H2-Q2	1165.28	1594.54	1137.46	550.279	1637.2	1209.6	1215.73	0.198315	0.431219	0.459894	0.645592	0.945576
H2-Q4	102.999	101.048	156.717	57.3001	117.184	102.753	106.334	0.380208	0.556399	0.683336	0.494394	0.89162
H2-Q5	118.71	244.537	104.141	41.4932	134.086	63.9951	117.827	0.965706	0.708536	1.36296	0.172895	0.641053
H2-Q6	347.403	1524.82	854.361	269.706	1117.76	598.49	785.422	0.457357	0.661605	0.691285	0.489386	0.89162
H2-Q7	473.969	2230.14	783.585	348.74	1045.64	1088.82	995.149	0.489976	0.65356	0.749704	0.453433	0.87341
H2-T10	64.5925	95.9959	160.761	24.6983	54.085	94.6407	82.4623	0.888037	0.774503	1.14659	0.251552	0.735076
H2-T22	2425.71	3085.01	2726.88	1989.7	2803.41	2640.02	2611.79	0.148242	0.220796	0.6714	0.501965	0.896138
H2-T23	4087.66	4137.93	5047.3	6358.34	5672.16	7023.24	5387.77	-0.521721	0.178771	-2.91838	0.0035185	0.0861958
H2-T24	355.259	581.028	420.608	294.404	344.792	251.474	374.594	0.607641	0.347372	1.74926	0.0802469	0.462364
H2AFJ	10317.3	13617.3	9949	6472.94	9149.38	10190.5	9949.41	0.392477	0.246806	1.59023	0.111784	0.541614
H2AFV	6852.04	8093.97	6225.2	6698.19	6712.17	8381.56	7160.52	-0.0417595	0.19112	-0.218498	0.827041	0.977942
H2AFX	2249.39	1950.23	1991.82	2444.15	2379.74	2292.11	2217.91	-0.200574	0.151686	-1.3223	0.186069	0.657026
H2AFY	5957.35	5902.23	4580.18	5142.19	4152.15	5491.86	5204.33	0.15287	0.205026	0.745612	0.455902	0.875268
H2AFY2	37.5335	77.8072	17.1883	11.8552	22.5354	13.5201	30.0733	1.47048	0.987081	1.48973	0.136295	0.587782
H2AFZ	37028.9	38035.6	37655.6	32942.6	41522.6	35978.8	37194	0.0294445	0.145187	0.202805	0.839288	0.982113
H3F3A	4689.94	4463.31	4460.87	4428.9	4786.52	4915.91	4624.24	-0.0537656	0.126686	-0.4244	0.671274	0.949962
H3F3A-PS2	123.948	103.069	119.307	118.552	128.452	137.905	121.872	-0.152232	0.394895	-0.3855	0.699867	0.954902
H3F3AOS	13.9659	57.5976	0	60.2639	9.01417	0	23.4736	0.0465433	2.37944	0.0195606	0.984394	0.997597
H3F3B	165708	143797	149378	168427	160584	145447	155557	-0.0481501	0.136327	-0.353196	0.723942	0.961419
H3F3C	13.9659	18.1887	26.288	30.6259	19.1551	25.2375	22.2435	-0.363087	0.882334	-0.411507	0.680701	0.951293
H60B	40.1521	25.2621	34.3766	0	0	0	16.6318	7.49715	1.9859	3.77519	0.000159887	0.0118358
H60C	226.074	75.7863	145.595	0.987933	28.1693	5.40804	80.3367	3.70509	1.14507	3.23568	0.00121354	0.0455103
H6PD	7449.08	3854.99	8006.72	4262.93	6831.61	10201.4	6767.78	-0.14118	0.400124	-0.352842	0.724207	0.961419
HABP2	3928.79	8591.13	2319.41	2049.96	757.19	2228.11	3312.43	1.55914	0.550751	2.83093	0.00464134	0.101834
HABP4	913.023	1124.67	620.802	1586.62	868.74	976.151	1015	-0.368301	0.369874	-0.995746	0.319374	0.793105
HACD1	2609.01	2691.93	3459.91	4584.01	2308.75	2809.48	3077.18	-0.147341	0.314292	-0.468804	0.63921	0.943631
HACD2	7655.95	7446.25	7239.32	6787.1	7176.4	5496.37	6966.9	0.199342	0.165789	1.20238	0.229215	0.712026
HACD3	11371.8	13468.7	11662.8	6836.5	10954.5	8826.82	10520.2	0.455675	0.225315	2.02239	0.0431361	0.345454
HACD4	54.9909	20.2097	156.717	98.7933	202.819	270.402	133.989	-1.30303	0.863673	-1.50871	0.131372	0.581351
HACE1	2159.48	1622.84	1885.66	2037.12	1213.53	1888.31	1801.16	0.141202	0.279344	0.505475	0.613225	0.937603
HACL1	265.353	328.407	515.65	299.344	552.118	657.978	436.475	-0.444637	0.460182	-0.96622	0.333934	0.802624
HADH	9127.61	7874.7	8492.04	5409.92	9920.09	9482.99	8384.56	0.0391079	0.271432	0.14408	0.885437	0.985192
HADHA	8685.94	9412.65	8749.87	6939.24	9603.47	8514.05	8650.87	0.0996769	0.179671	0.554775	0.579049	0.925639
HADHB	10461.4	11449.8	10579.9	10250.8	10228.8	9719.15	10448.3	0.105558	0.116884	0.903095	0.366476	0.823617
HAGH	4786.82	5902.23	4885.53	6207.18	5854.7	4883.46	5419.99	-0.121677	0.184308	-0.660185	0.509135	0.900298
HAGHL	1242.1	1114.56	1122.3	1394.96	1120.01	1137.49	1188.57	-0.0701471	0.198631	-0.353154	0.723973	0.961419
HAL	0	0	0	261.802	121.691	152.326	89.3033	-9.97857	1.427	-6.99268	2.69678e-12	9.17804e-09
HAP1	502.774	588.101	255.803	191.659	939.727	683.215	526.88	-0.430003	0.62806	-0.684652	0.493564	0.89162
HAPLN1	54.118	6.0629	76.8419	16.7949	0	88.3313	40.3582	0.380723	1.74728	0.217895	0.827511	0.977942
HAPLN4	60.2281	0	10.1108	8.8914	83.381	0	27.1019	-0.389287	2.3941	-0.162603	0.870831	0.984799
HARBI1	1554.58	1951.24	1637.95	1391.01	929.586	1873.89	1556.38	0.293922	0.316253	0.92939	0.352687	0.816202
HARS	4770.24	4560.31	4776.33	4608.71	5005.12	4416.56	4689.55	0.00798335	0.130184	0.0613236	0.951101	0.993602
HARS2	3427.76	2889.98	3097.94	2251.5	2875.52	1810.79	2725.58	0.440904	0.236979	1.86052	0.0628127	0.409751
HAS1	67.2111	55.5766	32.3545	49.3967	6.76062	52.2777	43.9295	0.51455	1.00475	0.512117	0.608569	0.936759
HAS2OS	13.0931	0	25.2769	25.6863	0	15.3228	13.2298	-0.0972293	2.38146	-0.0408276	0.967433	0.994139
HAS3	70.7026	61.6395	142.562	209.442	6.76062	38.7576	88.3107	0.108015	1.16403	0.0927946	0.926067	0.990983
HAT1	2488.56	2531.26	2949.31	2279.16	2091.29	2499.41	2473.17	0.213874	0.173323	1.23396	0.217218	0.694788
HAUS1	1628.78	2091.7	1506.51	1613.29	1538.04	1769.33	1691.28	0.0869141	0.214558	0.405084	0.685416	0.95177
HAUS2	1580.77	2109.89	2019.12	2170.49	1109.87	1364.63	1725.79	0.297559	0.320845	0.927425	0.353706	0.817233
HAUS3	631.959	512.315	719.887	460.377	368.454	530.889	537.313	0.454566	0.296623	1.53247	0.125407	0.567262
HAUS4	913.896	816.471	759.319	1198.36	868.74	588.575	857.561	-0.092841	0.336349	-0.276026	0.782528	0.972425
HAUS6	1374.77	1205.51	1726.92	1070.92	1123.39	833.739	1222.54	0.508631	0.254706	1.99693	0.0458323	0.354339
HAUS8	1840.01	1391.44	1734	1970.93	1966.21	1392.57	1715.86	-0.101823	0.245648	-0.414507	0.678503	0.951006
HAVCR2	0	102.059	200.193	0	0	0	50.3754	9.09549	2.62306	3.46752	0.000525292	0.0261263
HAX1	5943.38	6672.22	6653.9	7518.17	5849.07	6046.19	6447.15	-0.0107977	0.172727	-0.0625133	0.950154	0.993438
HBA-A1	34.042	196.034	41.4542	66.1915	27.0425	95.542	76.7177	0.522385	0.9738	0.536439	0.591655	0.930973
HBA-A2	34.9148	95.9959	29.3212	12.8431	9.01417	93.7393	45.9714	0.467859	1.19388	0.391881	0.695146	0.954716
HBB-BS	57.6095	80.8387	12.1329	6.91553	13.5212	257.783	71.4668	-0.886539	1.41053	-0.628516	0.529666	0.906979
HBB-BT	17.4574	18.1887	25.2769	8.8914	5.63385	3.60536	13.1756	1.75018	1.12427	1.55673	0.119535	0.557534
HBEGF	17801.3	15019.8	19319.7	29100.6	26583.9	19381.5	21201.1	-0.525727	0.218712	-2.40374	0.0162281	0.211386
HBP1	16187.4	17885.6	19352	18224.4	17569.7	17251.6	17745.1	0.0102523	0.133198	0.0769706	0.938647	0.992819
HBS1L	6914.01	6432.74	7696.32	7480.63	7034.43	5819.95	6896.35	0.0494293	0.175141	0.282226	0.77777	0.971695
HC	18669.8	17513.7	18365.2	3872.7	26692.1	15016.3	16688.3	0.259124	0.550597	0.470624	0.637909	0.943454
HCAR1	83.7956	189.971	116.274	40.5053	5.63385	64.8965	83.5127	1.80875	0.952093	1.89976	0.0574647	0.396914
HCAR2	520.231	240.495	394.32	547.315	395.497	346.114	407.329	-0.157702	0.423777	-0.372135	0.709792	0.958363
HCFC1R1	4637.56	4551.22	4701.51	3584.22	4749.34	4281.36	4417.54	0.139036	0.170723	0.814392	0.41542	0.853501
HCFC2	1962.21	1947.2	1704.68	1592.55	1769.03	1354.71	1721.73	0.251787	0.195812	1.28586	0.198492	0.671741
HCK	267.971	500.189	548.004	9.87933	290.707	548.916	360.944	0.631395	1.02645	0.615123	0.538474	0.91096
HCLS1	635.45	495.137	984.79	120.528	904.797	669.695	635.066	0.319752	0.683731	0.467657	0.64003	0.943803
HCN3	3.49148	6.0629	113.241	33.5897	50.7047	92.838	49.9879	-0.530062	1.38694	-0.38218	0.702328	0.955264
HCRTR1	24.4404	1.01048	45.4985	67.1795	40.5637	45.067	37.2933	-1.10696	1.26642	-0.874087	0.382071	0.833996
HCST	1.74574	31.325	16.1772	0	15.7748	17.1255	13.6914	0.580792	1.92785	0.301264	0.763213	0.968597
HDAC1	8367.34	7318.93	9581.98	9712.37	8954.45	9992.25	8987.89	-0.181701	0.166359	-1.09222	0.274735	0.757421
HDAC10	1657.58	1766.33	1275.98	1261.59	1530.15	2238.03	1621.61	-0.0980101	0.300748	-0.325887	0.744509	0.963956
HDAC11	293.285	484.022	471.162	711.312	493.526	1216.81	611.686	-0.956573	0.443637	-2.15621	0.0310676	0.293043
HDAC2	1257.81	1311.61	1108.14	1586.62	1132.4	1845.04	1373.6	-0.31189	0.26146	-1.19288	0.232917	0.716689
HDAC3	10124.4	7617.02	8851.98	11792	11505.5	8641.14	9755.33	-0.264156	0.208676	-1.26587	0.20556	0.67947
HDAC4	1352.95	1291.4	1287.1	1226.03	1200.01	1386.26	1290.62	0.0441927	0.168268	0.262634	0.792833	0.972676
HDAC5	3192.96	2172.54	2619.7	4658.11	5073.85	5164.68	3813.64	-0.899423	0.205323	-4.38053	1.18389e-05	0.00190159
HDAC7	2763.51	2799.04	2353.79	2481.69	2801.15	3160.1	2726.55	-0.0929418	0.184926	-0.502588	0.615254	0.937603
HDAC9	27.059	73.7653	3.03323	0	63.0992	116.273	47.2049	-0.788792	1.78647	-0.441536	0.658825	0.948643
HDC	20494.1	35897.4	18845.5	1341.61	18159	27749.5	20414.5	0.671112	1.0488	0.639883	0.522249	0.90555
HDDC2	1999.75	1743.08	2043.39	2035.14	2122.84	2134.37	2013.1	-0.120905	0.156739	-0.771378	0.440483	0.867916
HDDC3	199.887	174.814	171.883	81.9985	130.705	154.129	152.236	0.575213	0.449256	1.28037	0.200416	0.674364
HDGF	10484.9	11180	10434.3	12834.2	13663.2	12214.1	11801.8	-0.270191	0.121352	-2.2265	0.0259809	0.269415
HDGFRP2	2821.12	1908.8	3146.47	2824.5	3502	2907.72	2851.77	-0.229337	0.255953	-0.896014	0.370245	0.82672
HDHD1A	12.2202	33.346	0	0	23.6622	43.2643	18.7488	-0.555241	2.32455	-0.238859	0.811215	0.97442
HDHD2	3444.35	3230.52	3290.05	3079.39	3375.81	2386.75	3134.48	0.172734	0.197121	0.87628	0.380878	0.833739
HDHD3	569.985	805.355	664.278	254.887	954.375	765.237	669.02	0.0469146	0.512763	0.0914937	0.9271	0.991189
HDLBP	27729.4	23251.2	26122.2	27154.3	28885.9	27253.8	26732.8	-0.111404	0.133142	-0.836737	0.40274	0.846969
HEATR1	2913.64	2595.93	3329.48	2417.47	2455.23	2347.99	2676.62	0.291788	0.170098	1.71541	0.0862703	0.477826
HEATR3	2624.72	1289.38	2177.86	1862.25	1775.79	1971.23	1950.21	0.119188	0.307148	0.388048	0.69798	0.954902
HEATR5A	2533.07	1739.04	3062.55	4112.77	2469.88	3723.43	2940.12	-0.490772	0.312203	-1.57196	0.115959	0.550338
HEATR5B	1482.14	1647.09	1495.38	900.995	1636.07	1605.29	1461.16	0.158917	0.298692	0.532043	0.594696	0.932692
HEATR6	2660.51	2377.67	3181.86	2174.44	2818.05	2568.82	2630.23	0.120574	0.209741	0.574873	0.565377	0.92113
HEBP1	279.319	421.372	261.869	267.73	314.369	208.209	292.145	0.284973	0.386037	0.738202	0.460392	0.875868
HEBP2	253.133	609.322	576.314	1338.65	1109.87	911.254	799.757	-1.22401	0.413114	-2.96288	0.00304776	0.0787423
HECA	739.322	968.043	874.582	441.606	759.443	725.578	751.429	0.422375	0.317741	1.32931	0.183747	0.655593
HECTD1	9790.12	7677.65	10420.2	16997.4	9908.82	11085.6	10980	-0.446054	0.268193	-1.66318	0.0962755	0.502356
HECTD2	20.9489	0	0	2.9638	114.931	0	23.1406	-2.48901	3.016	-0.825268	NA	NA
HECTD3	1278.76	1204.5	1183.97	1695.29	1296.91	1361.02	1336.74	-0.247418	0.200947	-1.23126	0.218225	0.69657
HECW1	1182.74	454.718	693.599	455.437	326.764	225.335	556.432	1.21063	0.481315	2.51526	0.0118944	0.176066
HECW2	302.886	343.564	159.75	0	290.707	96.4433	198.892	1.05877	1.41098	0.750375	0.453029	0.873134
HEG1	295.903	393.078	489.362	91.8778	447.328	189.281	317.805	0.69456	0.635769	1.09247	0.274626	0.757421
HELB	841.448	855.88	672.367	1736.79	956.628	1009.5	1012.1	-0.643968	0.329319	-1.95545	0.0505296	0.371899
HELLS	2063.47	2344.32	2260.77	701.433	1254.1	1151.91	1629.33	1.10177	0.283532	3.88587	0.000101966	0.00868034
HELQ	1040.46	1500.57	669.333	1045.23	997.192	977.953	1038.46	0.0879944	0.348089	0.252793	0.800428	0.973133
HELZ	5699.85	5182.77	4519.52	3516.05	4078.91	4156.98	4525.68	0.390299	0.173508	2.24946	0.0244835	0.263
HELZ2	1390.48	1514.71	1353.83	1582.67	2141.99	2131.67	1685.89	-0.459458	0.210649	-2.18115	0.029172	0.28617
HEMK1	415.487	208.16	476.218	493.967	247.89	143.313	330.839	0.313533	0.597053	0.525135	0.599489	0.933787
HENMT1	69.8297	37.3879	240.636	56.3122	141.973	255.98	133.687	-0.385802	0.912888	-0.422617	0.672575	0.950239
HEPACAM	2.61861	72.7548	49.5428	0	78.874	0	33.965	0.664584	2.38151	0.279059	0.780199	0.97207
HERC1	3100.44	3317.42	2556	3393.55	1981.99	1470.08	2636.58	0.390585	0.34748	1.12405	0.260991	0.744798
HERC2	2493.79	3043.58	2758.22	2082.56	3041.15	1932.47	2558.63	0.233658	0.249342	0.937099	0.348708	0.814868
HERC3	1156.55	1208.54	910.981	772.564	1440.01	913.958	1067.1	0.0678356	0.324995	0.208728	0.83466	0.979917
HERC4	2980.85	3077.93	3336.56	3322.42	2881.15	3754.98	3225.65	-0.0842274	0.176578	-0.476999	0.633363	0.943202
HERC6	465.24	442.592	460.04	200.55	509.3	93.7393	361.91	0.768535	0.633118	1.21389	0.22479	0.706529
HERPUD1	28542.9	28078.3	24799.7	23707.4	27573.2	27556.7	26709.7	0.0465324	0.144215	0.32266	0.746953	0.964615
HERPUD2	1368.66	1882.53	1623.79	1711.1	1446.77	1983.85	1669.45	-0.0772641	0.235227	-0.328467	0.742559	0.963486
HES1	5734.76	5989.14	7494.11	10305.1	8084.58	8061.58	7611.55	-0.460925	0.200325	-2.30089	0.0213977	0.246503
HES2	20.076	0	0	0	52.9582	0	12.1724	-1.39644	3.74362	-0.373019	0.709135	0.958178
HES6	5429.26	5996.21	4594.34	3812.43	5567.37	4769.89	5028.25	0.179162	0.219745	0.815316	0.414891	0.853501
HES7	13.9659	0	1.01108	34.5777	11.2677	72.1072	22.1549	-2.96811	1.75953	-1.68687	0.0916282	0.491823
HESX1	23.5675	38.3984	19.2105	32.6018	29.296	0	23.8457	0.392782	1.6196	0.242518	0.808379	0.973577
HEXA	7520.66	8907.41	9274.61	8458.68	8504.87	8392.37	8509.77	0.0195403	0.14647	0.133408	0.89387	0.986384
HEXB	784.711	979.159	818.973	854.562	591.555	805.798	805.793	0.197212	0.262749	0.750571	0.452911	0.873134
HEXDC	659.018	726.538	723.932	667.843	468.737	801.291	674.56	0.121637	0.296851	0.409759	0.681983	0.95177
HEXIM1	1054.43	1422.76	1295.19	982.994	1343.11	1526.87	1270.89	-0.0307333	0.268915	-0.114286	0.909011	0.988206
HEXIM2	196.396	269.799	200.193	228.213	180.283	383.971	243.143	-0.251233	0.455449	-0.551617	0.581211	0.927208
HFE	1073.63	1479.35	1149.6	194.623	1150.43	1444.85	1082.08	0.408261	0.634928	0.643003	0.520222	0.90535
HGD	102.999	362.764	21.2326	0	13.5212	82.0219	97.0897	2.34784	1.60632	1.46163	0.143843	0.600705
HGF	322.962	306.177	97.0634	0	77.7472	94.6407	149.765	2.07473	1.35266	1.53381	0.125076	0.566684
HGFAC	4252.63	2935.45	5472.96	11466	7518.94	9898.51	6924.08	-1.18987	0.294722	-4.03725	5.40803e-05	0.00554681
HGH1	1242.1	1762.28	1189.03	1745.68	1309.31	1595.37	1473.96	-0.149479	0.260811	-0.573129	0.566557	0.921542
HGS	9199.19	5921.43	9676.01	12489.5	9603.47	10961.2	9641.79	-0.414683	0.24867	-1.6676	0.0953943	0.501554
HGSNAT	7017.88	7619.05	6113.99	6631.01	7273.31	9030.52	7280.96	-0.144412	0.195459	-0.738833	0.460009	0.875868
HHAT	537.689	495.137	340.733	223.273	371.834	492.131	410.133	0.337166	0.42702	0.789579	0.429774	0.860544
HHEX	2137.66	3116.33	3726.83	6144.94	3913.27	4571.59	3935.11	-0.704128	0.294387	-2.39184	0.0167641	0.214444
HIAT1	6736.82	6784.39	6525.49	6189.4	5398.36	4677.95	6052.07	0.301585	0.166827	1.80776	0.0706433	0.433067
HIATL1	8596.03	7663.51	7013.85	8208.74	7047.95	7520.78	7675.14	0.0310933	0.15703	0.198009	0.843038	0.982113
HIBADH	24173.3	20476.4	20104.3	9272.74	16386.6	14956.8	17561.7	0.672936	0.256794	2.62053	0.0087792	0.147848
HIBCH	1428.89	1600.61	1161.73	884.2	1414.1	1187.97	1279.58	0.265921	0.276773	0.960789	0.336658	0.80529
HIC2	108.236	214.223	235.581	244.019	229.861	166.748	199.778	-0.19961	0.484005	-0.412413	0.680037	0.951006
HID1	8777.59	6548.94	8874.23	9117.64	10733.6	11155.9	9201.32	-0.357525	0.196795	-1.81673	0.0692578	0.429888
HIF1A	11043.6	9907.79	12896.3	13081.2	11557.3	6610.42	10849.4	0.115281	0.291836	0.39502	0.692828	0.954055
HIF1AN	3426.02	2538.33	4139.35	2938.11	3967.36	3118.64	3354.64	0.0115116	0.258724	0.0444937	0.964511	0.994139
HIF3A	143.151	418.34	316.467	556.206	309.862	455.177	366.534	-0.590536	0.513197	-1.1507	0.249855	0.733731
HIGD1A	6049	8038.4	7642.74	5143.18	7178.66	5567.57	6603.26	0.280627	0.216933	1.29361	0.1958	0.667659
HIGD2A	6862.51	6161.93	5597.33	6344.51	5748.78	6442.78	6192.97	0.00665998	0.154003	0.0432458	0.965506	0.994139
HILPDA	6275.07	4559.3	7649.81	15178.6	8865.43	6983.58	8251.97	-0.747256	0.348191	-2.14611	0.0318644	0.295814
HINFP	621.484	687.129	523.738	605.603	843.951	517.369	633.212	-0.101592	0.307905	-0.329945	0.741441	0.962916
HINT1	13245.8	16223.3	14021.6	16822.5	14100.4	14674.7	14848.1	-0.0682839	0.160631	-0.425099	0.670765	0.949962
HINT2	3893.88	4802.83	3956.35	2879.83	4234.4	4239	4001.05	0.156371	0.231475	0.675543	0.499331	0.894291
HINT3	1119.02	943.792	1057.59	710.324	1243.95	1149.21	1037.31	0.00805206	0.296272	0.027178	0.978318	0.997177
HIP1	164.973	5.05242	118.296	311.199	34.9299	54.0804	114.755	-0.47281	1.25451	-0.37689	0.706256	0.956696
HIP1R	2601.16	1482.38	2259.76	4586.97	4759.48	3452.13	3190.31	-1.01249	0.282138	-3.58864	0.000332408	0.0189918
HIPK1	7873.3	10026	8890.4	7270.2	7352.18	7416.22	8138.05	0.281592	0.152955	1.84101	0.0656208	0.41892
HIPK2	3817.94	2690.92	3077.72	2069.72	1983.12	3026.7	2777.69	0.437252	0.264227	1.65484	0.0979573	0.506798
HIPK3	1716.06	1410.64	1582.34	943.476	1196.63	749.013	1266.36	0.705423	0.259779	2.71547	0.00661817	0.126262
HIPK4	28.8047	42.4403	53.5871	46.4329	6.76062	117.174	49.2	-0.451279	1.10662	-0.407799	0.683421	0.95177
HIRA	203.379	19.1992	160.761	188.695	163.382	288.429	170.641	-0.740277	0.847986	-0.872982	0.382673	0.833996
HIRIP3	408.504	368.826	322.534	250.935	442.821	324.482	353.017	0.112187	0.356377	0.3148	0.752914	0.966015
HIST1H1A	15.7117	3.03145	29.3212	10.8673	16.9016	0	12.6389	0.795521	1.88362	0.422335	0.67278	0.950239
HIST1H1B	26.1861	0	49.5428	0	29.296	0	17.5042	1.37289	2.99422	0.458512	0.646585	0.94574
HIST1H1C	5851.73	3674.12	4816.77	6078.75	5460.33	5421.56	5217.21	-0.2418	0.224401	-1.07753	0.281242	0.762856
HIST1H1D	64.5925	10.1048	97.0634	108.673	122.818	77.5152	80.1278	-0.846612	0.90721	-0.933203	0.350715	0.816135
HIST1H1E	123.075	111.153	113.241	28.6501	47.3244	156.833	96.7127	0.575909	0.798232	0.72148	0.470614	0.881475
HIST1H2AC	2.61861	20.2097	10.1108	11.8552	0	31.5469	12.7235	-0.402757	1.9111	-0.210747	0.833085	0.979652
HIST1H2AE	63.7196	62.65	59.6536	66.1915	91.2684	36.0536	63.2561	-0.0544911	0.647959	-0.0840966	0.93298	0.991792
HIST1H2AI	0.872871	17.1782	6.06647	6.91553	18.0283	9.0134	9.67914	-0.495354	1.56759	-0.315997	0.752005	0.966015
HIST1H2AP	318.598	471.896	322.534	226.237	362.82	365.043	344.521	0.222132	0.381333	0.582516	0.560219	0.919926
HIST1H2BB	10.4745	17.1782	3.03323	0	24.789	6.30938	10.2974	-0.0154187	1.96581	-0.00784343	0.993742	0.999338
HIST1H2BC	7485.74	6474.17	6706.48	11755.4	6935.27	6620.34	7662.9	-0.292471	0.273149	-1.07074	0.284287	0.764588
HIST1H2BE	28.8047	53.5556	30.3323	79.0347	30.4228	65.7978	47.9913	-0.63952	0.769699	-0.83087	0.406047	0.848509
HIST1H2BG	82.9228	99.0274	92.0081	58.2881	83.381	14.4214	71.6748	0.81425	0.812617	1.00201	0.316339	0.790544
HIST1H2BJ	34.042	11.1153	53.5871	7.90347	60.8456	27.9415	32.5725	0.0325036	1.14726	0.0283315	0.977398	0.997022
HIST1H2BK	5.23723	11.1153	18.1994	0.987933	14.648	4.5067	9.11577	0.784274	1.57759	0.497134	0.619095	0.938375
HIST1H2BL	0	11.1153	0	0	13.5212	7.21072	5.30788	-0.900257	3.56607	-0.252451	0.800693	NA
HIST1H2BM	20.9489	22.2306	5.05539	0.987933	23.6622	22.5335	15.9031	0.0331832	1.49328	0.0222217	0.982271	0.99721
HIST1H2BP	9.60158	5.05242	17.1883	4.93967	2.25354	28.8429	11.3131	-0.184392	1.53129	-0.120416	0.904154	0.987865
HIST1H3A	8.72871	28.2935	32.3545	8.8914	23.6622	4.5067	17.7395	0.909323	1.22777	0.74063	0.458918	0.875757
HIST1H3B	4.36436	23.2411	9.0997	3.95173	19.1551	0.90134	10.1189	0.618779	1.663	0.372086	0.709829	0.958363
HIST1H3C	4.36436	12.1258	7.07754	17.7828	10.1409	0	8.58191	-0.24416	1.9335	-0.126279	0.899511	NA
HIST1H3D	16.5846	30.3145	45.4985	67.1795	25.9157	43.2643	38.1262	-0.564464	0.858785	-0.657282	0.510999	0.901239
HIST1H3E	40.1521	19.1992	17.1883	42.4811	45.0708	37.8563	33.658	-0.708675	0.798986	-0.886968	0.375096	0.829379
HIST1H3F	19.2032	10.1048	13.144	0	0	27.0402	11.582	0.647197	2.4189	0.267559	0.789039	0.972676
HIST1H3G	10.4745	35.3669	0	3.95173	0	0	8.29885	3.53341	3.13839	1.12587	0.260222	NA
HIST1H4A	6.98297	3.03145	1.01108	42.4811	15.7748	0	11.5469	-2.39589	2.05535	-1.16568	0.243742	0.726181
HIST1H4C	82.9228	104.08	65.72	31.6139	87.8881	18.0268	65.0419	0.881543	0.832378	1.05907	0.28957	0.76827
HIST1H4D	178.939	105.09	134.473	163.009	139.72	198.295	153.254	-0.259491	0.444485	-0.583801	0.559354	0.919795
HIST1H4H	117.838	119.237	120.318	245.995	164.509	169.452	156.225	-0.698698	0.400671	-1.74382	0.0811906	0.464968
HIST1H4I	166.718	244.537	331.633	281.561	232.115	131.596	231.36	0.203304	0.502374	0.404686	0.685709	0.95177
HIST1H4M	34.9148	25.2621	12.1329	20.7466	20.2819	2.70402	19.3404	0.730413	1.22603	0.595753	0.551341	0.9158
HIST1H4N	35.7877	32.3355	23.2548	41.4932	57.4653	18.9281	34.8774	-0.364047	0.835058	-0.435955	0.66287	0.948836
HIST2H2AA2	14.8388	32.3355	15.1662	33.5897	45.0708	24.3362	27.5562	-0.724218	0.879836	-0.823128	0.410435	0.851745
HIST2H2AC	23.5675	2.02097	21.2326	5.9276	23.6622	7.21072	13.9369	0.353167	1.44147	0.245004	0.806453	0.973133
HIST2H2BE	686.077	896.299	1196.1	1054.12	494.652	708.453	839.285	0.299327	0.391013	0.765515	0.443965	0.869444
HIST2H3C2	23.5675	6.0629	70.7754	49.3967	34.9299	40.5603	37.5488	-0.315752	1.08623	-0.290686	0.771291	0.970428
HIST2H4	41.8978	56.5871	118.296	85.9502	60.8456	125.286	81.4772	-0.330063	0.703498	-0.469174	0.638945	0.943631
HIST3H2BA	6.98297	7.07338	10.1108	44.457	0	0	11.4374	-0.879969	2.53838	-0.346666	0.728842	0.961419
HIST4H4	46.2622	99.0274	35.3877	54.3363	43.9441	70.3045	58.2104	0.0981282	0.731168	0.134208	0.893238	0.986204
HIVEP1	2536.56	2470.63	2165.73	2824.5	2269.32	2190.26	2409.5	-0.0221246	0.192242	-0.115087	0.908376	0.988206
HIVEP2	1194.96	966.022	904.914	1306.05	989.305	1006.8	1061.34	-0.106909	0.245192	-0.436022	0.662821	0.948836
HIVEP3	283.683	359.732	823.017	813.069	575.78	724.677	596.66	-0.527801	0.480154	-1.09923	0.271667	0.754926
HJURP	3607.58	2954.65	3970.5	2970.72	3533.55	4120.92	3526.32	-0.0126521	0.218566	-0.0578866	0.953839	0.993698
HK1	9543.1	6379.18	9285.74	13224.5	11753.3	12141.9	10388	-0.558279	0.211987	-2.63355	0.0084498	0.144577
HK1OS	81.177	149.552	102.119	59.276	130.705	62.1924	97.5035	0.401881	0.624804	0.643212	0.520087	0.90535
HK2	7514.55	6111.4	10036	8772.85	9319.52	6885.33	8106.6	-0.0780436	0.251151	-0.310743	0.755996	0.966155
HKDC1	2882.22	2899.08	3373.97	4178.96	4653.56	4818.56	3801.06	-0.576421	0.158354	-3.64008	0.000272555	0.0166376
HLCS	831.846	418.34	1191.05	1652.81	768.458	870.694	955.533	-0.431389	0.489873	-0.880614	0.378527	0.832124
HLTF	3997.75	3268.91	4165.64	2807.71	2689.6	2266.87	3199.41	0.558357	0.191312	2.91856	0.00351651	0.0861958
HLX	40.1521	37.3879	72.7976	85.9502	6.76062	33.3496	46.0663	0.252423	1.07503	0.234805	0.81436	0.975854
HM629797	59.3552	0	37.4099	81.9985	64.2259	78.4165	53.5677	-1.21401	1.43089	-0.848431	0.396198	0.84294
HMBOX1	1431.51	1378.3	1570.2	1042.27	1348.74	1151.01	1320.34	0.306639	0.199336	1.5383	0.123975	0.564216
HMBS	4788.57	5808.26	5638.78	4229.34	6222.03	5351.25	5339.71	0.0390206	0.21189	0.184155	0.853892	0.983585
HMCES	5111.53	4169.26	3368.91	5321.01	4362.86	3568.4	4316.99	-0.067029	0.253082	-0.264851	0.791124	0.972676
HMCN2	13.9659	0	0	26.6742	0	0	6.77336	-0.931027	3.75463	-0.247968	0.804159	NA
HMG20A	1856.6	2114.94	3531.69	2698.05	2686.22	2637.32	2587.47	-0.096481	0.293661	-0.328546	0.742499	0.963486
HMG20B	6042.01	6894.53	6159.48	6097.52	7144.85	7103.46	6573.64	-0.0914789	0.150785	-0.606683	0.544061	0.915528
HMGA1	20226.2	15645.3	26326.4	52043.3	25449.2	24685	27395.9	-0.716144	0.356466	-2.00901	0.0445363	0.348991
HMGA1-RS1	729.72	641.657	854.361	1844.47	989.305	1061.78	1020.22	-0.807642	0.337185	-2.39525	0.0166092	0.213425
HMGA2	1122.51	1516.74	2672.28	7908.41	1426.49	2504.82	2858.54	-1.15651	0.612458	-1.88832	0.0589836	0.399306
HMGB1	48869.4	54021.5	41450.1	35311.7	43979	39347.1	43829.8	0.282928	0.17613	1.60636	0.108196	0.53318
HMGB1-PS6	21.8218	7.07338	13.144	9.87933	12.3945	37.8563	17.0282	-0.516882	1.18152	-0.437474	0.661768	0.948782
HMGB2	6314.35	5292.91	6669.07	4792.46	7042.32	7949.82	6343.49	-0.114407	0.247026	-0.463136	0.643267	0.945219
HMGCL	3419.91	3805.48	4131.26	3325.38	3931.3	4208.35	3803.62	-0.0138038	0.178811	-0.077198	0.938466	0.992689
HMGCLL1	1603.46	1691.55	1792.64	2486.63	1836.64	1964.02	1895.82	-0.3056	0.202071	-1.51234	0.130447	0.578986
HMGCR	5637.87	6723.76	5564.97	6430.46	8047.4	7020.53	6570.83	-0.262097	0.174232	-1.5043	0.132503	0.583392
HMGCS1	11479.1	10245.3	10897.4	11626	12689.7	15456.2	12065.6	-0.28593	0.171351	-1.66868	0.0951811	0.501084
HMGCS2	103.872	66.6919	262.88	426.787	46.1976	0	151.071	-0.126047	1.60342	-0.0786113	0.937342	0.99253
HMGN1	36156.1	33327.8	28708.5	21383.8	27888.7	28453.5	29319.7	0.337223	0.189831	1.77644	0.0756604	0.448223
HMGN2	10910	10539.3	11320	7683.16	12100.4	10746.7	10549.9	0.10214	0.215179	0.474675	0.635018	0.943361
HMGN3	756.779	1180.24	816.951	842.707	655.781	638.148	815.102	0.365952	0.296176	1.23559	0.216611	0.694292
HMGXB3	1512.69	941.771	1051.52	1468.07	1382.55	1939.68	1382.71	-0.45021	0.289541	-1.55491	0.119968	0.558233
HMGXB4	2083.54	1663.26	1696.59	1076.85	1595.51	1011.3	1521.17	0.563892	0.269882	2.0894	0.0366715	0.315817
HMHA1	7002.17	3706.45	5823.81	9616.54	8782.05	8994.47	7320.92	-0.728453	0.266379	-2.73464	0.00624478	0.124065
HMMR	766.381	621.447	964.568	643.145	945.361	911.254	808.693	-0.0875977	0.304544	-0.287635	0.773626	0.971049
HMOX1	5005.92	4139.95	4193.95	1948.2	5299.2	4288.57	4145.97	0.209669	0.372098	0.563479	0.573109	0.922968
HMOX2	3607.58	3745.86	3778.4	3036.91	3399.47	3014.98	3430.53	0.236228	0.136503	1.73057	0.0835282	0.471379
HN1	12533.6	9433.87	13168.3	19143.2	13668.9	16134.9	14013.8	-0.478287	0.219543	-2.17856	0.0293644	0.286838
HN1L	20518.6	20272.3	21886.8	18039.7	19019.9	18313.4	19675.1	0.178778	0.109664	1.63023	0.103053	0.51963
HNF1A	499.282	219.275	140.54	1171.69	428.173	488.526	491.247	-1.28096	0.626388	-2.04499	0.0408557	0.335562
HNF1AOS1	73.3212	148.541	38.4209	301.32	55.2118	182.071	133.148	-1.04989	0.837462	-1.25365	0.209969	0.685153
HNF1AOS2	20.076	5.05242	5.05539	16.7949	11.2677	14.4214	12.1113	-0.488365	1.25835	-0.388099	0.697943	0.954902
HNF1B	4539.8	3490.21	3885.57	3196.95	3801.72	4493.18	3901.24	0.052249	0.213922	0.244244	0.807042	0.973133
HNF4A	4286.67	2912.21	5143.35	14244	7862.61	8416.71	7144.26	-1.30631	0.328182	-3.98045	6.87863e-05	0.0066167
HNF4G	3.49148	7.07338	165.817	130.407	127.325	70.3045	84.0697	-0.895794	1.34789	-0.664591	NA	NA
HNMT	2801.92	3893.39	3728.85	1698.26	2762.84	3063.65	2991.49	0.47014	0.293433	1.60221	0.10911	0.535516
HNRNPA0	1146.08	1204.5	1164.76	1560.93	1267.62	1544.9	1314.8	-0.315471	0.184818	-1.70692	0.0878361	0.48294
HNRNPA1	12569.3	13692.1	11794.2	13103	13082.9	14902.7	13190.7	-0.110667	0.141567	-0.78173	0.434373	0.863472
HNRNPA1L2-PS	25.3133	11.1153	19.2105	70.1433	9.01417	12.6188	24.5692	-0.721501	1.21122	-0.595679	0.551389	0.9158
HNRNPA2B1	53193.6	36374.4	49576.2	47920.7	46060.1	39534.6	45443.3	0.0595864	0.204442	0.291459	0.7707	0.970161
HNRNPA3	13557.4	13036.2	14992.3	12974.5	12458.7	13299.3	13386.4	0.102518	0.126668	0.809345	0.418317	0.854911
HNRNPAB	1149.57	1333.84	1105.11	1206.27	1148.18	1157.32	1183.38	0.0310714	0.181068	0.171601	0.863751	0.98468
HNRNPC	19871.8	16657.8	20789.8	18581	17309.5	16292.6	18250.4	0.135455	0.155711	0.869913	0.384348	0.835428
HNRNPD	1061.41	1873.44	1316.42	1221.09	1388.18	1059.07	1319.94	0.212769	0.295263	0.72061	0.47115	0.881992
HNRNPDL	6893.06	9473.28	7042.16	8380.64	8634.44	7728.09	8025.28	-0.0800087	0.191789	-0.417171	0.676553	0.950406
HNRNPF	29852.2	22840	27958.3	27644.3	24662.8	24329.9	26214.6	0.0736551	0.167149	0.440656	0.659462	0.948643
HNRNPH1	7912.58	8516.36	9179.57	7510.27	6314.42	7180.07	7768.88	0.285805	0.150411	1.90016	0.0574117	0.396709
HNRNPH3	3433.87	3899.46	3299.15	3016.16	2681.71	3279.97	3268.39	0.243834	0.170257	1.43215	0.1521	0.614537
HNRNPK	103837	93320.2	88235.7	97673	86888.7	89672.5	93271.1	0.0575425	0.135493	0.424692	0.671062	0.949962
HNRNPL	2323.58	2293.8	2014.07	3111	2573.54	3672.06	2664.68	-0.496808	0.207893	-2.38973	0.0168606	0.215194
HNRNPLL	3289.85	5509.16	3211.18	3218.69	3429.89	3437.71	3682.75	0.25181	0.269747	0.933505	0.350559	0.816135
HNRNPM	21633.2	16823.5	20670.5	17563.5	18128.6	17273.3	18682.1	0.158801	0.156404	1.01533	0.309951	0.7846
HNRNPR	7137.47	8105.09	8980.39	6196.32	7157.25	6801.51	7396.34	0.265211	0.16207	1.6364	0.101756	0.515627
HNRNPU	270.59	280.914	255.803	367.511	196.058	178.465	258.224	0.121577	0.435501	0.279166	0.780118	0.972064
HNRNPUL1	3456.57	4084.37	2938.19	3743.28	3474.96	4433.69	3688.51	-0.15316	0.209869	-0.729789	0.465519	0.878901
HNRNPUL2	817.007	1145.89	877.615	1252.7	1231.56	1101.44	1071.03	-0.336234	0.232466	-1.44638	0.14807	0.607016
HOGA1	137.041	251.61	256.814	129.419	220.847	212.716	201.408	0.196771	0.481461	0.408696	0.682763	0.95177
HOMER1	493.172	510.294	393.309	404.065	235.495	313.666	391.667	0.550703	0.345396	1.59441	0.110844	0.539362
HOMER2	520.231	931.666	535.871	758.733	640.006	497.539	647.341	0.0679162	0.367525	0.184793	0.853391	0.983508
HOMER3	540.307	586.08	417.575	794.298	620.851	934.689	648.967	-0.606264	0.296537	-2.04448	0.0409063	0.33581
HOMEZ	1016.89	1101.43	822.006	716.252	1499.73	1417.81	1095.69	-0.305392	0.356797	-0.855924	0.39204	0.839784
HOOK1	5424.02	4126.81	4885.53	3856.89	4962.3	3991.13	4541.11	0.172571	0.200164	0.862146	0.388607	0.837734
HOOK2	10958.9	11074.9	9950.01	14458.4	12707.7	10970.2	11686.7	-0.253793	0.167047	-1.5193	0.128688	0.575076
HOOK3	5051.3	5259.57	4631.75	3967.54	4024.83	4003.75	4489.79	0.31689	0.129009	2.45633	0.0140362	0.193038
HOPX	52.3723	111.153	100.097	16.7949	66.4795	71.2058	69.6837	0.770539	0.815636	0.944709	0.344807	0.810459
HORMAD2	31.4234	28.2935	0	0	0	0	9.95282	6.75633	3.51215	1.9237	0.0543923	0.386215
HP	63453.4	43145.6	44356	8192.93	38576.1	23054.5	36796.4	1.11234	0.486045	2.28856	0.0221048	0.249905
HP1BP3	12518.7	11435.6	13197.6	9110.72	12983.8	12440.3	11947.8	0.105406	0.197134	0.534689	0.592865	0.931246
HPCAL1	8590.8	7186.56	10604.2	19189.6	12471.1	14060.9	12017.2	-0.793365	0.249819	-3.17576	0.00149446	0.0502859
HPCAL4	407.631	332.449	745.164	2630.87	992.685	863.483	995.38	-1.59519	0.537745	-2.96645	0.0030126	0.0784995
HPDL	212.981	20.2097	184.016	224.261	93.522	213.617	158.101	-0.348996	0.889009	-0.392567	0.69464	0.954575
HPGD	350.021	284.956	199.182	121.516	38.3102	306.455	216.74	0.837906	0.770133	1.088	0.276595	0.75883
HPGDS	247.895	1125.68	44.4874	223.273	126.198	280.317	341.308	1.17059	0.96675	1.21085	0.225951	0.707698
HPN	7309.42	5182.77	7672.06	6574.7	7994.44	9346.89	7346.71	-0.246179	0.239409	-1.02828	0.30382	0.779393
HPS1	2779.22	1615.76	2044.4	3270.06	2831.57	3265.55	2634.43	-0.540559	0.258745	-2.08916	0.0366933	0.315844
HPS3	1089.34	402.172	943.335	877.285	778.599	939.196	838.322	-0.0918191	0.418554	-0.219372	0.82636	0.977841
HPS4	984.599	736.643	1027.25	850.61	720.007	1098.73	902.974	0.0418165	0.28634	0.146038	0.883892	0.985033
HPS5	3528.14	3618.54	2967.51	1560.93	2751.57	2871.67	2883.06	0.493513	0.289886	1.70244	0.0886729	0.484669
HPS6	608.391	223.317	835.15	1153.91	836.064	913.057	761.647	-0.800405	0.499708	-1.60174	0.109212	0.535781
HPSE	1131.24	1236.83	1469.1	477.172	1073.81	845.457	1038.93	0.679357	0.360582	1.88406	0.0595572	0.401592
HPX	1151.32	2295.82	340.733	900.007	970.15	1267.28	1154.22	0.27173	0.606632	0.447933	0.654202	0.947612
HR	233.929	126.31	371.065	301.32	233.242	66.6991	222.094	0.28298	0.711174	0.397906	0.6907	0.952821
HRAS	708.771	582.039	353.877	534.472	621.977	521.876	553.835	-0.0286189	0.355759	-0.0804445	0.935884	0.992003
HRC	15.7117	27.2831	61.6757	26.6742	54.085	41.4616	37.8152	-0.224543	0.903088	-0.248639	0.80364	0.973133
HRCT1	1043.95	1103.45	1056.58	219.321	1286.77	822.022	922.015	0.460916	0.577853	0.797635	0.425082	0.858761
HRH1	36.6606	58.608	190.083	232.164	41.6905	64.8965	104.017	-0.248437	0.973355	-0.255238	0.798539	0.973068
HRK	0	21.2202	13.144	0	0	0	5.72736	5.95827	3.91424	1.5222	0.127958	NA
HRSP12	4202.87	10142.2	5176.72	6531.23	5358.92	7760.53	6528.75	-0.00956237	0.364075	-0.0262648	0.979046	0.997177
HS1BP3	712.263	452.697	707.754	922.73	744.795	909.452	741.615	-0.460523	0.295044	-1.56086	0.118556	0.55561
HS2ST1	1845.25	2408.99	2020.13	1857.31	1852.41	2143.39	2021.25	0.0999916	0.19482	0.513251	0.607776	0.936221
HS3ST1	7459.56	5339.4	9695.22	8981.3	7189.92	5739.73	7400.85	0.037915	0.292326	0.129701	0.896803	0.986561
HS3ST2	3.49148	0	0	145.226	18.0283	0	27.791	-5.52605	2.61595	-2.11245	0.0346481	0.307891
HS3ST3A1	24.4404	111.153	225.47	0	105.916	105.457	95.4062	0.7723	1.54155	0.500988	0.616379	0.937603
HS3ST3B1	2327.95	1929.01	1385.18	99.7813	2018.05	1589.96	1558.32	0.60575	0.798565	0.758548	0.448123	0.871258
HS3ST5	26.1861	119.237	44.4874	19.7587	57.4653	0	44.5224	1.30051	1.581	0.822583	0.410745	0.851752
HS3ST6	19.2032	30.3145	0	34.5777	0	0.90134	14.1661	0.480615	2.60438	0.184541	0.853589	0.983508
HS6ST1	963.65	994.316	1040.4	1512.53	976.91	1177.15	1110.82	-0.290534	0.247921	-1.17188	0.241244	0.725245
HSBP1	13754.7	15584.7	13204.7	13036.8	13692.5	13830.2	13850.6	0.0689086	0.133559	0.515943	0.605894	0.935908
HSBP1L1	54.9909	197.044	191.094	20.7466	161.128	155.03	130.006	0.395105	0.915493	0.431576	0.666049	0.949089
HSCB	1029.11	1306.56	689.555	763.672	856.346	1002.29	941.255	0.20611	0.322012	0.64007	0.522127	0.90555
HSD11B1	41.8978	0	14.1551	0	0	111.766	27.9698	-0.995565	2.93401	-0.339319	0.734369	0.961419
HSD11B2	454.766	938.739	692.588	41.4932	180.283	319.976	437.974	1.94451	0.70576	2.7552	0.0058657	0.119449
HSD17B11	373.589	186.939	376.121	399.125	318.876	338.904	332.259	-0.174035	0.411065	-0.423377	0.67202	0.950238
HSD17B12	13268.5	13406.1	15832.5	16197.2	14393.4	14841.5	14656.5	-0.0960357	0.147433	-0.651387	0.514797	0.903469
HSD17B13	10.4745	71.7443	9.0997	18.7707	0	0	18.3482	2.281	2.2922	0.995114	0.319681	0.793105
HSD17B14	339.547	328.407	240.636	573.001	242.256	558.831	380.446	-0.59719	0.454827	-1.31301	0.189181	0.661667
HSD17B2	845.812	1635.97	1499.43	2964.79	1689.03	2323.65	1826.45	-0.809785	0.353319	-2.29194	0.0219094	0.249488
HSD17B4	10382.8	9517.74	7413.22	5855.48	8935.29	5925.41	8004.99	0.398972	0.253418	1.57436	0.115404	0.548688
HSD17B7	1585.13	1657.19	1191.05	1534.26	2038.33	1480.9	1581.14	-0.188554	0.251362	-0.750129	0.453177	0.873222
HSD3B2	226.946	281.925	193.116	236.116	141.973	164.945	207.504	0.369859	0.413335	0.894817	0.370885	0.826963
HSDL1	4047.5	2485.79	3736.94	2880.81	3222.56	4341.75	3452.56	-0.0243769	0.280809	-0.0868097	0.930823	0.991792
HSDL2	2563.62	2215.99	3563.04	2001.55	2678.33	2271.38	2548.99	0.263291	0.260406	1.01108	0.31198	0.78623
HSF1	6129.3	5634.46	6072.53	5681.6	5488.5	5103.38	5684.96	0.13237	0.129016	1.026	0.304891	0.780299
HSF2	576.968	607.301	399.376	334.909	309.862	429.038	442.909	0.560043	0.326737	1.71405	0.0865197	0.478585
HSF2BP	211.235	76.7967	225.47	310.211	167.889	91.9366	180.59	-0.150212	0.68968	-0.2178	0.827585	0.977961
HSF4	1054.43	1033.72	1033.32	397.149	1503.11	1096.03	1019.63	0.0592335	0.47905	0.123648	0.901594	0.98713
HSF5	10.4745	0	4.04431	0	11.2677	18.9281	7.45243	-1.05377	2.58699	-0.407332	0.683764	NA
HSH2D	75.0669	51.5347	101.108	132.383	70.9866	123.484	92.4271	-0.522553	0.58944	-0.886525	0.375335	0.829453
HSP90AA1	39316.7	46708.6	53966.3	61761.6	39940.6	38698.1	46732	-0.00421336	0.252617	-0.0166788	0.986693	0.998344
HSP90AB1	213174	203117	200508	205716	181478	165515	194918	0.158284	0.141511	1.11852	0.263343	0.746646
HSP90B1	64915.4	55942.4	67577.4	55119.8	58699.1	55853.3	59684.6	0.151325	0.136611	1.10771	0.267988	0.751568
HSPA12A	563.002	95.9959	109.196	63.2277	68.733	135.201	172.559	1.52356	0.843254	1.80677	0.0707985	0.433676
HSPA12B	43.6436	0	10.1108	187.707	74.3669	69.4031	64.2053	-2.62093	1.42398	-1.84057	0.0656852	0.419056
HSPA13	3843.25	2562.59	5128.19	3145.58	3819.75	3399.85	3649.87	0.154185	0.292943	0.526331	0.598658	0.933787
HSPA14	4465.61	5734.49	4972.48	4910.03	4173.56	4319.22	4762.56	0.178832	0.175694	1.01786	0.308742	0.78347
HSPA1A	77311.1	57165.1	94131.3	130350	92038	73612.4	87434.6	-0.372726	0.290143	-1.28463	0.198922	0.672128
HSPA1B	3934.03	3698.37	4135.31	4308.38	5036.67	4066.84	4196.6	-0.188531	0.161504	-1.16735	0.24307	0.725686
HSPA1L	25.3133	16.1677	12.1329	18.7707	18.0283	20.7308	18.524	-0.0998705	0.937827	-0.106491	0.915192	0.988647
HSPA2	549.036	681.066	988.834	1429.54	1131.28	1160.93	990.113	-0.746483	0.309494	-2.41194	0.0158677	0.208459
HSPA4	14295	11537.7	13578.8	20073.8	15176.5	13158.7	14636.7	-0.296639	0.219004	-1.35449	0.175581	0.6455
HSPA4L	11242.6	8695.21	8362.62	7369.98	8549.94	6204.82	8404.19	0.355274	0.213524	1.66386	0.0961394	0.502107
HSPA5	202695	154651	213883	180582	176843	165390	182341	0.127768	0.177686	0.719071	0.472097	0.882788
HSPA8	99216.6	79867.6	101931	102084	66009.6	60062.6	84861.9	0.300625	0.25586	1.17496	0.240011	0.724921
HSPA9	35149.6	32858.9	33030.9	37279.7	28109.5	26433.6	32143.7	0.137998	0.186474	0.740036	0.459278	0.875844
HSPB1	22911.1	20390.5	18790.9	28665.9	22373.2	18043	21862.4	-0.153873	0.22258	-0.691315	0.489368	0.89162
HSPB11	835.338	764.936	968.612	741.938	1033.25	867.089	868.527	-0.0403681	0.247115	-0.163358	0.870237	0.984799
HSPB2	154.498	582.039	171.883	54.3363	277.186	72.1072	218.675	1.1714	0.850115	1.37793	0.168224	0.635288
HSPB6	671.238	945.813	1328.56	503.846	1091.84	354.226	815.92	0.595576	0.503912	1.1819	0.237244	0.722555
HSPB8	4016.95	5715.29	3777.39	440.618	4791.03	3112.33	3642.27	0.695223	0.663994	1.04703	0.295085	0.7728
HSPBAP1	1503.96	1090.31	1330.58	1393.97	1257.48	1825.21	1400.25	-0.189908	0.256429	-0.740586	0.458944	0.875757
HSPBP1	6520.35	6266.01	5377.92	5931.55	5920.05	5651.4	5944.55	0.0535816	0.146215	0.366457	0.714024	0.959889
HSPD1	33099.3	29445.5	33426.2	34304	28021.7	23522.3	30303.2	0.160825	0.193326	0.831888	0.405472	0.848509
HSPD1-PS3	725.356	749.779	601.591	724.155	653.527	480.414	655.804	0.160938	0.280422	0.573914	0.566026	0.921542
HSPE1	13003.2	12593.7	11225	11346.4	10419.2	9327.06	11319.1	0.244028	0.152755	1.59752	0.110151	0.537833
HSPE1-PS2	35.7877	49.5137	27.2991	28.6501	55.2118	0	32.7437	0.427201	1.57746	0.270817	0.786532	0.972676
HSPG2	1154.81	950.865	862.449	1402.87	1495.22	1727.87	1265.68	-0.640015	0.221551	-2.88879	0.00386728	0.0910711
HSPH1	11309.8	7460.4	9998.55	11109.3	7067.11	6350.84	8882.67	0.230136	0.290041	0.793463	0.427508	0.860471
HTATIP2	2945.94	3984.34	3504.39	3943.83	3223.69	3462.05	3510.71	-0.0268535	0.196701	-0.136519	0.891411	0.98603
HTR1B	31.4234	0	156.717	297.368	99.1558	54.9817	106.608	-1.26324	1.53713	-0.821816	0.411181	0.851987
HTR1D	0	0	47.5206	144.238	91.2684	0	47.1712	-2.30981	2.69259	-0.857842	0.39098	0.839347
HTR2B	32.2962	57.5976	24.2659	57.3001	0	0	28.5766	0.993978	2.20249	0.451297	0.651776	0.947049
HTR6	9.60158	0	18.1994	139.299	38.3102	33.3496	39.7932	-2.92368	1.44495	-2.02337	0.0430347	0.344961
HTRA1	2066.96	860.932	935.247	1555.01	670.429	575.956	1110.75	0.46377	0.524556	0.884119	0.376632	0.830424
HTRA2	2251.13	2153.34	2674.3	2249.52	2423.68	2143.39	2315.89	0.0545247	0.1754	0.310859	0.755908	0.966155
HTRA3	143.151	60.629	151.662	100.769	141.973	47.771	107.659	0.292874	0.697187	0.420079	0.674428	0.950406
HTRA4	458.257	347.606	588.447	685.626	748.176	676.906	584.17	-0.598081	0.300855	-1.98794	0.0468186	0.358793
HTT	2588.06	2249.34	2161.68	2269.28	2450.73	2209.18	2321.38	0.0147716	0.16372	0.0902247	0.928109	0.991447
HUNK	382.318	675.003	383.198	251.923	451.835	386.675	421.825	0.401758	0.42005	0.956454	0.338843	0.805633
HUS1	592.679	383.984	871.549	375.415	309.862	506.553	506.674	0.632414	0.424443	1.48998	0.136229	0.587643
HVCN1	35.7877	0	29.3212	52.3605	27.0425	18.9281	27.24	-0.593618	1.59163	-0.372961	0.709177	0.958178
HYAL1	74.194	145.51	147.617	387.27	107.043	102.753	160.731	-0.701547	0.728722	-0.962709	0.335694	0.804626
HYAL2	3179.87	3348.74	3361.83	3165.34	3172.99	2625.6	3142.4	0.142034	0.158827	0.894267	0.371179	0.827224
HYAL3	196.396	41.4298	175.927	107.685	61.9724	116.273	116.614	0.532775	0.752111	0.708373	0.478713	0.885009
HYDIN	30.5505	0	1.01108	40.5053	0	0	12.0111	-0.358724	3.37645	-0.106243	0.91539	0.988647
HYI	793.44	1216.62	1138.47	1335.69	1149.31	1255.57	1148.18	-0.248999	0.254188	-0.979587	0.32729	0.798001
HYKK	420.724	206.139	1259.8	115.588	176.903	330.792	418.325	1.59736	0.732321	2.18122	0.0291669	0.28617
HYLS1	20.076	122.269	105.152	137.323	42.8173	80.2192	84.6426	-0.0747508	0.898227	-0.0832205	0.933676	0.991792
HYOU1	1457.69	659.846	1205.2	1837.56	1317.19	1456.56	1322.34	-0.472651	0.357199	-1.32321	0.185764	0.65694
IAH1	2502.52	3030.44	2362.89	2182.34	1798.33	2790.55	2444.51	0.22141	0.244773	0.904554	0.365702	0.823294
IARS	10528.6	7965.64	9468.74	9533.56	6605.13	6384.19	8414.3	0.312143	0.234574	1.33068	0.183295	0.655214
IARS2	5399.58	5311.1	4486.15	5744.83	4920.61	5785.7	5274.66	-0.114458	0.165227	-0.692728	0.48848	0.89162
IBA57	260.116	169.761	257.825	211.418	134.086	330.792	227.333	0.0232043	0.500807	0.0463339	0.963044	0.994139
IBTK	5423.15	4788.68	6071.52	6492.7	5654.14	5895.66	5720.97	-0.148029	0.165614	-0.893822	0.371417	0.827429
ICA1	6640.8	6563.09	5908.74	5160.96	6134.14	6815.03	6203.79	0.0777168	0.173468	0.448019	0.65414	0.947612
ICA1L	19.2032	31.325	65.72	17.7828	10.1409	75.7125	36.6474	0.161688	1.12825	0.143309	0.886046	0.985259
ICAM1	40166	40641.6	37393.7	11408.7	36156.9	19096.7	30810.6	0.826323	0.391642	2.10989	0.0348676	0.308618
ICAM2	16.5846	23.2411	58.6425	0.987933	0	109.062	34.753	-0.162229	1.98063	-0.0819079	NA	NA
ICAM4	169.337	198.055	263.891	173.876	228.734	131.596	194.248	0.241654	0.436584	0.55351	0.579915	0.926144
ICAM5	5.23723	23.2411	0	0	31.5496	0	10.0047	-0.146051	3.31033	-0.0441198	0.964809	0.994139
ICE1	1194.09	1332.83	1071.74	409.004	243.382	461.486	785.422	1.69074	0.328242	5.15089	2.5926e-07	0.000100322
ICE2	758.525	1096.37	661.245	1077.84	499.159	829.232	820.395	0.0640749	0.39226	0.163348	0.870244	0.984799
ICK	3924.43	4044.97	5550.82	6891.82	6841.75	5468.43	5453.7	-0.506146	0.220501	-2.29544	0.0217078	0.248161
ICMT	2410.87	1646.08	2556	3412.32	2709.88	3650.43	2730.93	-0.5635	0.255175	-2.20828	0.0272245	0.276896
ICOS	15.7117	83.8701	11.1219	0	29.296	6.30938	24.3848	1.64043	1.76265	0.930663	0.352028	0.816202
ICOSL	147.515	116.206	234.57	886.176	655.781	439.854	413.35	-1.99192	0.451343	-4.41332	1.01797e-05	0.00166653
ICT1	3189.47	3421.5	2766.31	2573.57	2632.14	3038.42	2936.9	0.185706	0.176096	1.05457	0.291622	0.770536
ICT1OS	30.5505	66.6919	37.4099	38.5294	105.916	16.2241	49.2204	-0.252936	0.966351	-0.261743	0.793519	0.972676
ID1	11708.7	11734.7	12359.4	15589.6	11903.2	11110.8	12401.1	-0.108663	0.186193	-0.583605	0.559486	0.919829
ID2	37741.2	34911.2	36445.3	58507.4	35144	40781.1	40588.4	-0.301266	0.229828	-1.31083	0.189915	0.661924
ID3	12228.9	6210.43	9297.87	14844.7	11787.1	7894.83	10377.3	-0.315844	0.33641	-0.938868	0.347799	0.814192
IDE	18791.2	18260.4	20357	17972.5	17113.4	14354.7	17808.2	0.215596	0.153907	1.40082	0.161269	0.627693
IDH1	22858.7	34972.8	23509.6	17441	22846.4	30772.6	25400.2	0.19493	0.287546	0.67791	0.497829	0.893047
IDH2	16519.1	14327.6	14784	11682.3	13946	15693.2	14492	0.14311	0.175145	0.817094	0.413875	0.853468
IDH3A	6059.47	6528.73	8072.44	7884.69	6282.87	6296.76	6854.16	0.0137228	0.199081	0.0689305	0.945045	0.99312
IDH3B	8297.51	10816.2	10614.3	8617.74	8000.07	9951.69	9382.92	0.161957	0.187486	0.863834	0.387679	0.837111
IDI1	4979.73	5080.71	5258.61	5226.17	5691.32	6130.91	5394.58	-0.154375	0.136417	-1.13164	0.257788	0.741526
IDNK	2168.21	2935.45	1813.87	2475.76	1994.38	2489.5	2312.86	-0.0089039	0.256072	-0.0347711	0.972262	0.995528
IDO1	52.3723	393.078	101.108	551.267	333.524	938.295	394.941	-1.73872	0.783479	-2.21922	0.0264715	0.272485
IDO2	12.2202	0	4.04431	0	41.6905	35.1522	15.5179	-2.23607	2.33046	-0.959497	0.337308	0.80529
IDUA	1085.85	1231.78	1328.56	927.669	1412.97	885.115	1145.32	0.177116	0.279061	0.634686	0.525633	0.906706
IER2	72955.4	40698.2	44990.9	95904.6	86081.9	53033.9	65610.8	-0.566979	0.321754	-1.76215	0.0780439	0.454749
IER3	11808.2	6272.07	8022.9	15770.4	13342.1	8916.95	10688.8	-0.542838	0.321177	-1.69015	0.0909991	0.490849
IER3IP1	5045.19	4678.54	5058.42	5778.42	5360.05	4465.24	5064.31	-0.0779407	0.167149	-0.466296	0.641004	0.943977
IER5	629.34	646.709	629.901	1206.27	754.936	770.645	772.967	-0.519473	0.289916	-1.79181	0.0731641	0.441735
IER5L	173.701	95.9959	121.329	100.769	215.213	180.268	147.879	-0.34251	0.535839	-0.639203	0.522691	0.905693
IFFO1	36.6606	171.782	129.418	13.8311	19.1551	8.11206	63.1598	3.04395	0.877845	3.46752	0.000525284	0.0261263
IFFO2	4.36436	7.07338	6.06647	42.4811	14.648	13.5201	14.6922	-2.01605	1.1736	-1.71782	0.0858287	0.477143
IFI203	0	124.289	49.5428	7.90347	69.8598	0	41.9326	1.16181	2.27064	0.511668	0.608884	0.936865
IFI204	66.3382	146.52	0	99.7813	90.1417	142.412	90.8655	-0.642932	1.44539	-0.444815	0.656453	0.947728
IFI205	14.8388	0	82.9084	36.5535	0	69.4031	33.9506	-0.117503	2.24343	-0.0523763	0.958229	0.994139
IFI27	6039.39	6647.97	6545.72	4366.66	6151.04	5582.9	5888.95	0.25651	0.189988	1.35014	0.176971	0.647033
IFI27L2A	41.8978	11.1153	71.7865	2.9638	66.4795	25.2375	36.5801	0.400568	1.31026	0.305717	0.75982	0.967664
IFI27L2B	1837.39	1885.56	3066.6	3938.89	2980.31	3097	2800.96	-0.561064	0.283891	-1.97633	0.0481169	0.364592
IFI30	1775.42	2079.58	1832.07	940.512	1645.09	1911.74	1697.4	0.338536	0.315593	1.0727	0.283407	0.763846
IFI35	2361.99	2259.44	2474.11	1814.83	1971.85	2362.41	2207.44	0.206357	0.183146	1.12674	0.259854	0.74331
IFI44	109.982	5.05242	78.864	0	174.649	122.582	81.855	-0.615749	1.6947	-0.363339	0.716352	0.960444
IFI47	1067.52	1718.83	1553.02	671.795	1327.34	1105.04	1240.59	0.483314	0.352561	1.37087	0.170416	0.637134
IFIH1	2778.35	2861.69	3742	2111.21	3224.82	2156.91	2812.5	0.324523	0.263147	1.23324	0.217486	0.695203
IFIT1	781.22	589.112	647.09	193.635	527.329	479.513	536.316	0.74923	0.452595	1.65541	0.0978415	0.506706
IFIT1BL1	2640.43	616.395	2844.16	2792.89	3124.54	3042.92	2510.22	-0.554457	0.512999	-1.08082	0.279779	0.762163
IFIT1BL2	115.219	98.0169	451.952	79.0347	108.17	3.60536	142.666	1.80292	1.13024	1.59516	0.110676	0.538855
IFIT2	483.571	457.749	361.966	342.813	569.019	515.566	455.114	-0.130775	0.335767	-0.38948	0.696921	0.954902
IFIT3	836.21	605.28	1769.39	1714.06	1380.29	924.774	1205	-0.323934	0.468021	-0.692136	0.488852	0.89162
IFIT3B	1153.06	559.808	1988.79	1898.81	911.558	1202.39	1285.74	-0.116509	0.507125	-0.229745	0.81829	0.976534
IFITM1	189.413	0	739.098	421.847	148.734	133.398	272.082	0.399306	1.49957	0.266281	0.790023	0.972676
IFITM10	109.982	48.5032	227.492	382.33	156.621	95.542	170.078	-0.717198	0.803012	-0.893134	0.371786	0.827429
IFITM2	11191.1	9870.4	17755.5	19047.4	15237.3	20614.5	15619.4	-0.500125	0.277398	-1.80292	0.0714013	0.435666
IFITM3	831.846	1093.34	1494.37	1201.33	1112.12	1254.66	1164.61	-0.0617068	0.288414	-0.213952	0.830585	0.979152
IFITM5	42.7707	40.4193	74.8197	18.7707	18.0283	74.8112	44.9367	0.497941	0.936919	0.531466	0.595096	0.932808
IFNAR1	4731.83	4154.1	4864.29	6345.49	3906.51	4218.27	4703.42	-0.0736624	0.246789	-0.298483	0.765334	0.968809
IFNAR2	1746.62	1909.81	2110.12	1623.17	1889.59	1680.1	1826.57	0.151224	0.177378	0.85255	0.393909	0.84105
IFNGR1	15043.9	10479.7	17750.5	21685.1	16137.6	17990.7	16514.6	-0.367114	0.251892	-1.45743	0.144999	0.602429
IFNGR2	10900.4	9498.55	11220.9	10939.4	12157.9	10851.2	10928.1	-0.10246	0.144053	-0.711266	0.476919	0.884879
IFNK	95.1429	61.6395	35.3877	2.9638	9.01417	26.1388	38.3812	2.3288	1.08138	2.15355	0.0312758	0.293755
IFNLR1	1064.9	721.485	754.264	1767.41	907.05	1311.45	1087.76	-0.649658	0.343825	-1.8895	0.0588246	0.399023
IFNZ	0	0	16.1772	23.7104	30.4228	0.90134	11.8686	-1.76796	2.57919	-0.685471	0.493047	0.89162
IFRD1	3977.67	3380.07	4768.24	6108.39	5399.49	3702.7	4556.09	-0.326918	0.263201	-1.24208	0.214206	0.691301
IFRD2	4333.8	3733.74	3632.8	4593.89	3654.12	3080.78	3838.19	0.0466551	0.218181	0.213836	0.830675	0.979152
IFT122	2792.31	2281.67	1922.06	2298.92	1319.45	2457.95	2178.73	0.203196	0.313903	0.647323	0.517423	0.904388
IFT140	910.405	819.502	833.128	1513.51	1219.17	750.816	1007.76	-0.442411	0.32437	-1.36391	0.172597	0.640922
IFT172	1603.46	1948.21	1794.66	1513.51	1195.5	1554.81	1601.69	0.325954	0.207563	1.57038	0.116326	0.550969
IFT20	6037.65	6549.95	5266.7	3241.41	6205.13	6264.31	5594.19	0.184526	0.298694	0.617775	0.536724	0.910276
IFT22	1467.3	1483.39	1610.65	956.319	1553.82	1283.51	1392.5	0.266087	0.253172	1.05102	0.293251	0.771832
IFT27	1417.54	1899.71	1363.94	902.971	1329.59	1472.79	1397.76	0.337164	0.289335	1.1653	0.243896	0.726227
IFT43	2169.08	2533.28	2546.9	4310.35	2776.36	2874.37	2868.39	-0.458568	0.246704	-1.85878	0.0630589	0.4104
IFT46	2265.97	2960.72	2615.66	2974.67	3536.93	3727.04	3013.5	-0.384803	0.196314	-1.96014	0.0499793	0.371319
IFT52	3227.88	2812.18	3575.17	2472.8	2732.42	2338.07	2859.75	0.350283	0.178271	1.96489	0.0494268	0.368612
IFT57	1226.38	1025.64	1415.51	999.788	1520.01	762.533	1158.31	0.160523	0.335589	0.478332	0.632414	0.942928
IFT74	1493.48	1806.74	1852.29	1249.74	1525.65	965.335	1482.21	0.462267	0.256305	1.80358	0.071297	0.435246
IFT80	1966.58	2319.06	2491.3	1148.97	1129.02	2067.67	1853.77	0.640689	0.315056	2.03357	0.0419951	0.341293
IFT81	1795.5	2066.44	1248.68	1268.51	1731.85	2072.18	1697.19	0.010754	0.30662	0.0350727	0.972022	0.995528
IFT88	1031.73	1160.04	1173.86	1188.48	1026.49	675.103	1042.62	0.219979	0.289916	0.758769	0.447991	0.871258
IFT88OS	11.3473	0	13.144	84.9623	1.12677	18.9281	21.5847	-2.09962	1.93376	-1.08577	0.277581	0.76029
IGDCC4	54.118	130.352	120.318	508.786	361.693	808.502	330.628	-2.46359	0.526893	-4.67569	2.92968e-06	0.000683298
IGF1	0	33.346	0	15.8069	30.4228	0	13.2626	-0.47118	3.14834	-0.14966	0.881033	0.985033
IGF1R	2669.24	3527.6	3364.87	5564.04	2856.36	4955.57	3822.95	-0.484454	0.301271	-1.60803	0.107828	0.532602
IGF2	0	0	2.02216	82.9864	47.3244	0	22.0555	-6.02782	2.60672	-2.31242	0.0207547	0.2422
IGF2BP2	854.541	1214.6	2364.91	4934.73	2430.44	2788.74	2431.33	-1.19549	0.4522	-2.64372	0.00820001	0.141309
IGF2BP3	68.0839	30.3145	10.1108	21.7345	1.12677	1.80268	22.1955	2.13661	1.53421	1.39264	0.163727	0.629544
IGF2R	4792.06	4733.1	5370.84	6452.19	5157.23	3982.12	5081.26	-0.0658035	0.230166	-0.285895	0.774958	0.971232
IGFALS	440.8	1302.51	359.944	70.1433	0	720.17	482.262	1.41192	2.06958	0.682227	NA	NA
IGFBP2	5.23723	0	306.357	0	0	42.363	58.9928	2.87674	2.78099	1.03443	NA	NA
IGFBP3	2536.56	1832.01	4765.21	10869.2	2480.02	3499	4330.34	-0.883349	0.578774	-1.52624	0.12695	0.571047
IGFBP4	2267.72	1379.31	2653.07	3958.65	3338.62	5306.19	3150.59	-1.00042	0.321716	-3.10964	0.00187316	0.0581978
IGFBP5	3032.35	7488.69	2371.99	674.758	841.698	5088.06	3249.59	0.964945	0.752247	1.28275	0.19958	0.67288
IGFBP6	4001.24	7239.1	2176.85	720.203	3313.83	3196.15	3441.23	0.891988	0.603183	1.4788	0.139193	0.591379
IGFBP7	4794.68	4881.65	4199.01	5097.74	3290.17	4710.4	4495.61	0.0830344	0.227051	0.365707	0.714583	0.959936
IGHA	2195.27	0	471.162	71.1312	0	117.174	475.79	3.82345	3.01801	1.26688	0.205199	0.679174
IGHM	0	0	0	770.588	29.296	292.935	182.137	-11.0067	1.69403	-6.49736	8.17396e-11	1.30644e-07
IGHMBP2	1657.58	985.221	1273.96	1290.24	1711.56	1297.93	1369.42	-0.134159	0.287228	-0.46708	0.640443	0.943921
IGHV5-6	26.1861	0	22.2437	0	0	0	8.07164	6.45412	3.70261	1.74313	0.0813112	NA
IGKC	1326.76	0	405.442	157.081	34.9299	420.024	390.707	1.5008	2.17909	0.688727	0.490995	0.89162
IGKV1-110	55.8637	0	0	0	0	19.8295	12.6155	1.49269	3.74387	0.398703	0.690112	0.952755
IGKV12-89	43.6436	58.608	0	0	0	18.9281	20.1966	2.42956	2.84644	0.853545	0.393357	0.840686
IGKV5-39	15.7117	0	0	0	0	44.1656	9.97955	-1.48961	3.74836	-0.397403	0.69107	0.953034
IGKV9-120	16.5846	0	19.2105	0	0	0	5.96584	6.01791	3.91394	1.53756	0.124156	NA
IGLV1	11.3473	0	0	11.8552	0	0	3.86709	-0.0603811	3.77203	-0.0160076	0.987228	NA
IGSF10	37.5335	129.342	1.01108	0	0	38.7576	34.4407	2.11201	2.38694	0.884821	0.376253	0.83021
IGSF11	71.5754	88.9226	92.0081	38.5294	51.8315	16.2241	59.8485	1.24795	0.717867	1.73841	0.0821387	0.467255
IGSF23	504.519	1442.97	1870.49	2594.31	1111	1617	1523.38	-0.479461	0.526023	-0.911484	0.36204	0.820825
IGSF3	6905.28	7136.03	5270.75	4633.41	5531.32	4383.21	5643.33	0.408805	0.203282	2.01103	0.0443226	0.348562
IGSF5	7244.83	7627.13	7897.53	6128.15	7540.35	5866.82	7050.8	0.22111	0.165951	1.33238	0.182736	0.654421
IGSF6	7.85584	81.8492	4.04431	30.6259	65.3527	71.2058	43.489	-0.835885	1.28576	-0.650111	0.51562	0.903481
IGSF8	2933.72	1473.29	2826.97	6435.4	4281.73	5534.23	3914.22	-1.16766	0.326877	-3.57216	0.000354044	0.0197638
IGSF9	2460.62	1665.28	2268.86	8920.05	3790.46	7071.91	4362.86	-1.62926	0.351194	-4.6392	3.49766e-06	0.000759871
IGSF9B	52.3723	0	0	0	10.1409	91.0353	25.5914	-0.949363	2.97246	-0.319386	0.749434	0.965032
IGTP	1137.35	2444.36	1345.74	684.638	894.656	663.386	1195.02	1.13573	0.367309	3.09204	0.00198785	0.0602226
IHH	3.49148	0	39.432	121.516	267.045	282.119	118.934	-3.96841	1.35046	-2.93855	0.00329749	0.0828069
IIGP1	775.982	6200.33	817.962	305.271	896.91	1068.99	1677.57	1.77892	0.805216	2.20925	0.0271573	0.276709
IK	7816.56	8570.92	7881.35	8430.03	8192.75	7902.95	8132.43	-0.0152	0.120107	-0.126554	0.899293	0.987022
IKBIP	1721.3	1708.73	1775.45	1750.62	1732.97	1548.5	1706.26	0.0490463	0.152885	0.320806	0.748358	0.964615
IKBKAP	3078.62	2213.97	3088.84	2731.64	2631.01	2495.81	2706.65	0.0930562	0.206899	0.449766	0.652879	0.947252
IKBKB	7754.59	5030.19	8205.91	11909.5	6663.72	6981.78	7757.62	-0.283857	0.318362	-0.891616	0.372599	0.82766
IKBKE	1279.63	741.695	1126.34	1824.71	1294.66	1205.09	1245.35	-0.45805	0.318435	-1.43844	0.150308	0.610774
IKZF2	401.521	918.53	1269.91	1156.87	383.102	774.251	817.364	0.162022	0.556038	0.291386	0.770756	0.970161
IKZF4	29.6776	130.352	50.5539	96.8175	18.0283	20.7308	57.6934	0.634109	1.04838	0.604848	0.54528	0.9158
IKZF5	145.769	153.593	175.927	106.697	208.453	82.9232	145.561	0.257526	0.541814	0.475303	0.634571	0.943361
IL10RB	6566.61	6627.76	7310.09	6011.57	6245.69	6470.72	6538.74	0.130689	0.126917	1.02972	0.303143	0.778925
IL11	33.1691	22.2306	16.1772	41.4932	18.0283	10.8161	23.6524	0.0270729	1.01695	0.0266217	0.978761	0.997177
IL11RA1	2000.62	1660.22	1450.9	1579.71	2094.67	2112.74	1816.48	-0.178838	0.236158	-0.75728	0.448882	0.871754
IL15	386.682	586.08	306.357	372.451	343.665	367.747	393.83	0.238702	0.363535	0.656614	0.511429	0.901314
IL15RA	563.875	758.873	532.838	92.8657	253.523	338.904	423.48	1.43676	0.531624	2.70259	0.00688024	0.128056
IL16	46.2622	0	0	25.6863	28.1693	26.1388	21.0428	-0.787694	2.25695	-0.349009	0.727083	0.961419
IL17C	30.5505	0	32.3545	0	0	28.8429	15.2913	1.1228	3.02637	0.371005	0.710634	0.958509
IL17D	34.9148	60.629	22.2437	41.4932	19.1551	18.9281	32.894	0.565035	0.89477	0.631487	0.527722	0.906724
IL17RA	1230.75	747.758	1014.11	1338.65	1463.68	1509.74	1217.45	-0.526673	0.262406	-2.00709	0.0447396	0.349581
IL17RB	137.041	313.25	82.9084	31.6139	134.086	99.1474	133.008	1.01004	0.801324	1.26047	0.2075	0.683082
IL17RC	3419.91	2204.88	2923.03	2427.35	3933.56	3542.26	3075.16	-0.212204	0.28176	-0.753136	0.451368	0.872924
IL17RD	203.379	124.289	264.902	624.374	154.368	502.948	312.377	-1.11338	0.620646	-1.7939	0.0728293	0.440772
IL17RE	5207.55	5906.28	5113.02	5521.56	6034.98	7279.22	5843.77	-0.215175	0.179289	-1.20016	0.230078	0.713015
IL18	331.691	227.359	766.397	1062.03	712.119	910.353	668.324	-1.01847	0.506415	-2.01113	0.0443116	0.348562
IL18BP	272.336	499.179	343.766	135.347	359.44	319.976	321.674	0.452976	0.514911	0.879717	0.379013	0.832241
IL18R1	5980.91	6862.19	5783.36	4214.52	7894.16	5719.9	6075.84	0.0632299	0.269829	0.234333	0.814726	0.975854
IL18RAP	4172.32	3980.29	4269.78	3222.64	4895.82	2601.27	3857.02	0.212862	0.275898	0.771524	0.440397	0.867846
IL19	13.0931	0	19.2105	0	0	0	5.38392	5.86976	3.91471	1.49941	0.133767	NA
IL1A	3948	1281.29	5061.45	17336.3	5659.77	8651.06	6989.64	-1.62072	0.54758	-2.95979	0.00307844	0.0791745
IL1B	61.101	0	130.429	122.504	202.819	92.838	101.615	-1.1263	1.42121	-0.792495	0.428072	0.860471
IL1BOS	1.74574	0	55.6093	0	0	29.7442	14.5165	0.944868	3.24045	0.291586	0.770603	0.970161
IL1F6	4.36436	64.6709	29.3212	224.261	236.622	170.353	121.599	-2.68482	0.913362	-2.93949	0.00328751	0.0827528
IL1F9	63.7196	38.3984	11.1219	37.5415	19.1551	68.5018	39.7397	-0.145229	1.01938	-0.142467	0.886711	0.985316
IL1R1	4391.41	3950.99	4264.73	5741.87	4498.07	3839.71	4447.8	-0.159316	0.209663	-0.75987	0.447332	0.871018
IL1R2	109.109	0	87.9637	81.9985	58.5921	6.30938	57.3288	0.42471	1.67691	0.25327	0.800059	0.973133
IL1RAP	572.603	624.479	742.131	0	326.764	974.348	540.054	0.575646	1.97545	0.2914	0.770745	0.970161
IL1RL1	0	0	63.6979	60.2639	14.648	11.7174	25.0545	-0.444482	2.34853	-0.18926	0.849889	0.983508
IL1RL2	1544.11	1905.77	1661.2	2693.11	1726.21	2259.66	1965.01	-0.386248	0.243786	-1.58437	0.113109	0.544594
IL1RN	8184.91	6358.97	26153.5	60879.4	25403	43266.1	28374.3	-1.6705	0.542312	-3.08032	0.00206775	0.0615782
IL2	22.6946	15.1573	22.2437	28.6501	16.9016	17.1255	20.4621	-0.0603461	0.904015	-0.0667535	0.946778	0.99312
IL20RB	105.617	314.26	87.9637	134.359	199.438	102.753	157.399	0.218544	0.687755	0.317764	0.750664	0.96561
IL22RA1	123.948	89.933	47.5206	251.923	218.594	443.459	195.896	-1.80507	0.569811	-3.16784	0.00153574	0.0509698
IL22RA2	64.5925	0	60.6647	0	0	0	20.8762	7.82494	2.98905	2.61787	0.00884808	0.148366
IL23A	1229.88	1417.71	925.136	1448.31	1205.64	1338.49	1260.86	-0.160318	0.248695	-0.644635	0.519164	0.90535
IL24	1317.16	683.087	308.379	325.03	797.754	446.163	646.262	0.557778	0.599603	0.930247	0.352243	0.816202
IL27	0.872871	25.2621	40.4431	2.9638	12.3945	0	13.6561	2.12374	2.04241	1.03982	0.298423	0.775198
IL2RB	5.23723	0	21.2326	0	95.7755	0	20.3742	-1.85494	3.0508	-0.608018	0.543175	0.914591
IL33	36603.8	30615.6	37629.3	4005.08	27049.3	14896.4	25133.3	1.19016	0.548144	2.17126	0.0299117	0.288378
IL34	4490.05	3834.79	3781.43	4097.95	3309.33	3811.77	3887.55	0.109786	0.173831	0.631566	0.527671	0.906724
IL3RA	1831.28	1959.33	2469.05	2054.9	2224.25	2471.47	2168.38	-0.109133	0.2062	-0.52926	0.596625	0.933224
IL4	28.8047	22.2306	31.3434	29.638	29.296	2.70402	24.0028	0.421701	1.17797	0.357991	0.72035	0.961419
IL4I1	4.36436	20.2097	7.07754	14.819	27.0425	8.11206	13.6042	-0.658724	1.27746	-0.515653	0.606097	0.935908
IL4RA	12613	6530.76	11727.5	16686.2	16952.3	13206.4	12952.7	-0.601592	0.290024	-2.07428	0.038053	0.323559
IL5RA	0	0	41.4542	74.095	107.043	0	37.0987	-2.1281	2.75121	-0.773515	0.439218	0.866944
IL6	47.135	0	56.6203	21.7345	111.55	7.21072	40.7085	-0.43577	1.73554	-0.251087	0.801747	0.973133
IL6RA	425.088	520.399	260.858	114.6	202.819	990.572	419.056	-0.117138	0.794547	-0.147428	0.882794	0.985033
IL6ST	7820.05	5577.87	5385	4549.43	5227.09	4924.92	5580.73	0.353571	0.212762	1.66181	0.0965499	0.502951
IL7	565.62	564.86	541.938	165.973	512.681	194.689	424.294	0.938471	0.51682	1.81586	0.0693924	0.430253
ILDR1	1579.9	1906.78	1654.12	4313.32	1684.52	3522.44	2443.51	-0.889158	0.366282	-2.42753	0.0152022	0.203645
ILDR2	96.0158	0	123.351	11.8552	9.01417	15.3228	42.5932	2.59854	1.62593	1.59819	0.110001	0.537508
ILF2	6021.06	4351.14	5353.66	5669.75	4298.63	5171.89	5144.35	0.0547393	0.210139	0.260491	0.794485	0.972676
ILF3	11187.6	11460.9	9966.19	8933.88	8588.25	10149.1	10047.6	0.237087	0.14796	1.60237	0.109073	0.535489
ILK	15.7117	0	19.2105	13.8311	7.8874	6.30938	10.4917	0.318235	1.83474	0.17345	0.862298	0.984664
ILKAP	5071.38	4537.07	4556.93	4369.63	4341.45	3885.68	4460.35	0.169476	0.142377	1.19033	0.233915	0.718368
ILVBL	3144.08	2949.6	3909.84	5347.68	5076.1	4032.59	4076.65	-0.531167	0.210386	-2.52473	0.0115788	0.173413
IMMP1L	2264.23	2715.17	2395.24	2259.4	2137.48	2498.51	2378.34	0.0966635	0.170235	0.567823	0.570155	0.922237
IMMP2L	251.387	375.9	308.379	314.163	214.086	309.159	295.512	0.158867	0.36207	0.438775	0.660825	0.948782
IMMT	17161.5	15464.4	15369.4	11618.1	12945.5	12852.2	14235.2	0.359281	0.13023	2.75882	0.00580103	0.118712
IMP3	2976.49	3285.08	2908.87	3661.28	3423.13	3090.69	3224.26	-0.14994	0.155819	-0.962268	0.335915	0.804626
IMP4	5723.42	4101.55	5286.92	5421.78	4696.38	4860.02	5015.01	0.0128661	0.194922	0.0660067	0.947373	0.993173
IMPA1	5239.85	4714.92	6441.58	6601.37	5597.8	6552.74	5858.04	-0.193737	0.191669	-1.01079	0.312117	0.78626
IMPA2	1976.18	1324.74	1440.79	1666.64	1334.1	1778.34	1586.8	-0.0113131	0.25726	-0.0439753	0.964924	0.994139
IMPACT	2560.13	4852.34	2716.77	2357.21	3477.21	2967.21	3155.15	0.202673	0.324252	0.625048	0.531939	0.907768
IMPAD1	2647.42	2569.66	3420.48	3866.77	2907.07	3462.05	3145.57	-0.245088	0.216213	-1.13355	0.256983	0.740086
IMPDH1	2245.02	576.986	1338.67	1993.65	1948.19	2025.31	1687.97	-0.520041	0.465118	-1.11808	0.263531	0.746693
IMPDH2	5949.49	5409.12	7046.2	9004.02	5542.59	6733.01	6614.07	-0.209439	0.244065	-0.858124	0.390824	0.839347
IMPG2	45.3893	0	16.1772	0	51.8315	0	18.8997	0.250409	3.03783	0.0824303	0.934305	0.991792
INADL	8809.89	5753.69	7955.16	9811.16	8899.24	6682.53	7985.28	-0.173235	0.250094	-0.69268	0.48851	0.89162
INAFM1	923.498	1186.31	1109.15	1372.24	1381.42	1470.08	1240.45	-0.392325	0.194725	-2.01477	0.0439291	0.347716
INAFM2	6303.87	8138.43	7074.51	4901.14	7201.19	4890.67	6418.3	0.340602	0.233586	1.45814	0.144801	0.602246
INCA1	46.2622	116.206	107.174	74.095	67.6062	67.6005	79.824	0.364123	0.621492	0.585884	0.557953	0.919795
INCENP	1002.06	1291.4	1296.2	1165.76	1352.12	1408.79	1252.72	-0.129753	0.217082	-0.597711	0.550033	0.9158
INF2	1484.75	1739.04	1255.76	2496.51	1811.85	1540.39	1721.38	-0.384738	0.275115	-1.39846	0.161974	0.627763
ING1	1626.16	1664.27	1665.24	2129.98	2036.07	1852.25	1829	-0.28019	0.151611	-1.84808	0.064591	0.414991
ING2	171.083	388.026	194.127	256.863	431.553	364.141	300.965	-0.482988	0.485297	-0.995242	0.319618	0.793105
ING3	3105.68	3277	2364.91	2341.4	2432.7	2472.37	2665.68	0.271651	0.196772	1.38054	0.16742	0.633585
ING5	3936.65	4418.84	4062.51	4062.38	4652.44	3536.86	4111.61	0.0195824	0.175811	0.111383	0.911313	0.988206
INHA	0	0	28.3102	1.97587	0	38.7576	11.5073	-0.527123	3.32619	-0.158477	0.874081	0.985011
INHBA	1949.99	295.061	812.906	804.178	625.358	315.469	800.494	0.809646	0.673197	1.20269	0.229097	0.71179
INHBB	2719.87	2036.12	2313.35	616.47	1496.35	1891.91	1845.68	0.819847	0.421019	1.94729	0.0514997	0.37486
INIP	2258.99	1761.27	2144.5	1891.89	1798.33	1384.46	1873.24	0.281008	0.224401	1.25226	0.210476	0.685586
INMT	0	0	20.2216	0	0	54.0804	12.3837	-1.42102	3.74344	-0.379602	0.704241	0.955806
INO80	1121.64	1410.64	1086.91	970.15	1298.04	865.286	1125.44	0.208264	0.265339	0.784897	0.432514	0.862401
INO80B	185.922	110.143	145.595	49.3967	169.016	214.519	145.765	0.0289639	0.682599	0.0424319	0.966154	0.994139
INO80C	3585.75	4167.23	3421.49	4465.46	5053.57	4195.74	4148.21	-0.295445	0.17072	-1.73058	0.083527	0.471379
INO80D	3258.43	3798.41	3093.9	3804.53	3527.92	2575.13	3343.05	0.0350744	0.224139	0.156485	0.875651	0.985033
INO80DOS	357.004	227.359	123.351	216.357	152.114	292.935	228.187	0.0975799	0.558154	0.174826	0.861216	0.984664
INO80E	1720.43	2222.05	2031.25	2043.05	1798.33	1854.06	1944.86	0.0685976	0.187403	0.366044	0.714332	0.959907
INPP1	916.515	536.567	1230.48	601.651	1021.98	661.583	828.13	0.232136	0.411604	0.56398	0.572768	0.922968
INPP4A	3733.27	3621.57	2974.59	3582.25	3844.54	3508.01	3544.04	-0.0820146	0.167484	-0.489686	0.624356	0.939454
INPP4B	1817.32	1964.38	2547.92	1477.95	2925.1	1742.29	2079.16	0.0427864	0.329352	0.129911	0.896637	0.986561
INPP5A	331.691	316.281	220.415	269.706	191.551	308.258	272.984	0.17379	0.386626	0.449504	0.653068	0.947277
INPP5B	10162.8	11620.6	8443.51	1996.61	8983.74	7884.02	8181.88	0.680184	0.491557	1.38373	0.16644	0.633403
INPP5D	0	6.0629	38.4209	41.4932	0	0	14.3295	0.0995209	3.18014	0.0312945	0.975035	0.996439
INPP5E	2856.03	2503.98	3018.07	4189.82	3592.15	4507.6	3444.61	-0.552852	0.178342	-3.09995	0.00193552	0.059479
INPP5F	1661.95	1502.59	1251.71	1653.8	2025.93	1554.81	1608.47	-0.244834	0.222681	-1.09949	0.271556	0.754926
INPP5J	151.007	26.2726	110.207	491.003	286.2	353.325	236.336	-1.97438	0.686245	-2.87707	0.0040138	0.093105
INPP5K	5028.61	5054.44	4503.34	5571.94	5504.28	4400.34	5010.49	-0.0853431	0.171577	-0.497405	0.618903	0.938375
INPPL1	2446.66	1498.55	2260.77	2941.08	2840.59	3170.91	2526.43	-0.528558	0.247093	-2.13911	0.032427	0.297469
INSIG1	2815.88	2868.76	4268.77	3743.28	4154.4	4556.27	3734.56	-0.323438	0.238807	-1.35439	0.175611	0.6455
INSIG2	6825.85	7480.61	7437.49	9128.5	8359.51	6836.66	7678.1	-0.161782	0.172848	-0.93598	0.349283	0.815537
INSL3	23.5675	17.1782	22.2437	45.4449	5.63385	55.8831	28.3252	-0.766006	1.1146	-0.68725	0.491925	0.89162
INSL6	52.3723	169.761	53.5871	59.276	4.50708	133.398	78.817	0.481742	1.16712	0.412763	0.67978	0.951006
INSR	1530.14	1567.26	2338.62	1351.49	1273.25	1275.4	1556.03	0.478888	0.249638	1.91833	0.0550686	0.388561
INTS1	953.175	605.28	598.558	1670.6	1189.87	1327.67	1057.53	-0.956912	0.304764	-3.13985	0.00169036	0.0548598
INTS10	3337.86	2446.38	3088.84	3889.49	2688.47	2055.96	2917.83	0.0395043	0.297531	0.132774	0.894372	0.986393
INTS12	3072.51	2335.23	2535.78	2679.27	2316.64	2323.65	2543.85	0.118148	0.192334	0.614289	0.539025	0.911183
INTS2	2672.73	3017.3	4351.68	3773.9	2368.47	2707.62	3148.62	0.182138	0.293638	0.620279	0.535074	0.909136
INTS3	2629.96	2441.33	2819.9	2503.42	2153.26	3718.03	2710.98	-0.0860047	0.264211	-0.325515	0.744791	0.964021
INTS4	7134.85	7238.09	6229.25	7095.34	7006.26	6638.37	6890.36	-0.00955993	0.136521	-0.0700251	0.944174	0.99312
INTS5	865.015	433.497	1150.61	1609.34	1336.35	1197.88	1098.78	-0.758552	0.400828	-1.89246	0.0584293	0.398595
INTS6	617.993	1234.81	1043.43	622.398	723.387	556.127	799.691	0.606706	0.344936	1.75889	0.0785961	0.457028
INTS7	4147.01	3982.32	3259.71	3166.33	2291.85	3099.71	3324.49	0.412196	0.217695	1.89346	0.0582967	0.398595
INTS8	609.264	449.665	651.134	420.86	482.258	225.335	473.086	0.600566	0.405181	1.48222	0.138283	0.590086
INTS9	3225.26	3074.9	3004.92	2399.69	3426.51	3036.61	3027.98	0.0703964	0.199157	0.353472	0.723735	0.961419
INTU	645.052	524.441	248.725	375.415	282.819	374.056	408.418	0.458274	0.452598	1.01254	0.311279	0.785628
INVS	849.304	582.039	649.112	370.475	481.131	366.845	549.818	0.77282	0.296655	2.60511	0.00918451	0.151087
IP6K1	3385.87	2930.4	3277.91	4263.92	3711.58	3873.96	3573.94	-0.304566	0.15231	-1.99964	0.0455393	0.352914
IP6K2	2746.93	2975.87	3497.32	3650.41	3779.19	2777.03	3237.79	-0.146584	0.21184	-0.691957	0.488964	0.89162
IPMK	2821.99	2119.99	3131.31	3445.91	3633.84	2987.94	3023.5	-0.318385	0.22169	-1.43617	0.150953	0.612517
IPO11	3115.28	1869.39	2018.11	1965.99	1703.68	2174.03	2141.08	0.261097	0.275286	0.948457	0.342897	0.809539
IPO13	2590.68	1877.48	1999.91	2211.98	2617.49	2025.31	2220.48	-0.0834303	0.22442	-0.371759	0.710072	0.958435
IPO4	5489.49	4877.6	5065.5	3440.97	5194.41	5098.88	4861.14	0.168251	0.221941	0.758087	0.448399	0.871357
IPO5	8944.31	7803.96	9011.73	8163.29	7756.69	7330.6	8168.43	0.147911	0.139125	1.06315	0.287714	0.767936
IPO7	12620	8787.16	12263.4	14614.5	10002.3	9472.18	11293.3	-0.0178092	0.25732	-0.0692103	0.944822	0.99312
IPO8	4481.32	4017.68	4103.96	4382.47	3121.15	3352.08	3909.78	0.215287	0.199551	1.07886	0.280651	0.762586
IPO9	6262.85	5034.23	6086.69	5793.24	5326.25	4075.86	5429.85	0.194212	0.210018	0.924741	0.355101	0.818054
IPP	1260.43	828.597	1251.71	853.574	1139.17	865.286	1033.13	0.225581	0.285566	0.789944	0.42956	0.860544
IPPK	2626.47	2069.47	2726.88	4588.95	2706.5	3656.73	3062.5	-0.561243	0.265238	-2.116	0.034345	0.30696
IQCB1	1078.87	1046.86	998.945	490.015	825.923	731.888	862.083	0.60993	0.282759	2.15706	0.0310007	0.293043
IQCC	1146.08	822.534	758.308	433.703	765.077	588.575	752.379	0.61007	0.33903	1.79946	0.0719466	0.438305
IQCD	12.2202	19.1992	10.1108	42.4811	25.9157	7.21072	19.523	-0.863577	1.13206	-0.762839	0.445559	0.870058
IQCE	1064.03	799.292	564.181	1183.54	1202.26	1322.27	1022.6	-0.610868	0.30444	-2.00653	0.0447997	0.34989
IQCG	52.3723	6.0629	35.3877	126.455	0	0	36.7131	-0.43042	2.33373	-0.184434	0.853673	0.983508
IQCK	329.072	520.399	225.47	279.585	367.327	211.815	322.278	0.324548	0.468222	0.69315	0.488216	0.89162
IQGAP1	79176.4	74585.8	78525.3	73586.2	78169.7	66413.4	75076.1	0.0904751	0.127327	0.710574	0.477348	0.884879
IQGAP2	1087.6	826.576	1290.13	2161.6	1814.1	2548.99	1621.5	-1.02604	0.267018	-3.84259	0.000121745	0.00963939
IQGAP3	378.826	577.997	507.561	217.345	1002.83	1443.95	688.083	-0.863538	0.634368	-1.36126	0.173433	0.641787
IQSEC1	687.822	648.73	580.359	700.445	517.188	513.764	608.051	0.146928	0.262218	0.560327	0.575256	0.923548
IRAK1BP1	336.928	428.445	240.636	18.7707	148.734	276.711	241.704	1.17886	0.858772	1.37272	0.169838	0.636307
IRAK2	5071.38	4071.24	4734.88	5988.85	5538.08	5205.24	5101.61	-0.269784	0.163188	-1.65321	0.0982887	0.507418
IRAK3	407.631	330.428	411.509	542.375	499.159	397.491	431.432	-0.323462	0.284991	-1.13499	0.25638	0.739738
IRAK4	1310.18	1303.52	1540.88	2685.2	1625.93	1604.38	1678.35	-0.509878	0.286395	-1.78033	0.0750223	0.446463
IREB2	2579.33	2457.5	2262.79	3172.25	2523.97	2970.82	2661.11	-0.247794	0.174195	-1.42251	0.154879	0.618736
IRF1	3017.52	2540.36	2844.16	2270.27	3130.17	3351.18	2858.94	-0.0587736	0.222169	-0.264544	0.79136	0.972676
IRF2	4893.32	5114.06	5014.94	5026.6	5740.9	4489.57	5046.57	-0.0222429	0.159504	-0.13945	0.889094	0.9854
IRF2BP1	836.21	871.037	582.381	1284.31	827.05	993.276	899.045	-0.439357	0.304149	-1.44455	0.148586	0.607837
IRF2BP2	4372.21	4001.51	3490.24	3491.36	2994.96	3646.82	3666.18	0.227444	0.179143	1.26962	0.20422	0.678052
IRF2BPL	2892.69	2440.32	2826.97	5496.86	4654.69	6680.73	4165.38	-1.04465	0.206117	-5.06827	4.01447e-07	0.000142397
IRF3	6814.5	7350.26	6050.29	7983.49	6765.13	7198.1	7026.96	-0.118602	0.158356	-0.748957	0.453883	0.873506
IRF5	64.5925	131.363	0	0	183.664	40.5603	70.0299	-0.193961	2.1448	-0.0904329	0.927943	0.991447
IRF6	8448.52	6031.58	8942.98	12224.7	9419.8	9665.97	9122.26	-0.418704	0.227357	-1.84162	0.0655307	0.418659
IRF7	1406.2	774.03	1926.1	2326.58	2348.19	2055.05	1806.03	-0.712676	0.358969	-1.98534	0.0471065	0.359878
IRF8	944.446	345.585	1769.39	3506.17	2258.05	1759.41	1763.84	-1.29819	0.561827	-2.31065	0.0208521	0.242837
IRF9	3733.27	2735.38	4253.6	2725.71	2618.62	2978.93	3174.25	0.365344	0.22672	1.61144	0.107085	0.53049
IRGM1	1997.13	2628.27	1659.18	1486.84	1720.58	1784.65	1879.44	0.332133	0.247814	1.34025	0.180163	0.651402
IRGM2	1037.84	2440.32	1170.83	1040.29	713.246	1195.18	1266.28	0.656496	0.417291	1.57323	0.115665	0.549255
IRGQ	1159.17	484.022	1049.5	1304.07	1720.58	1820.71	1256.34	-0.84736	0.386304	-2.1935	0.0282711	0.281743
IRS1	445.164	401.162	830.095	638.205	494.652	660.682	578.327	-0.0978834	0.39285	-0.249163	0.803235	0.973133
IRS2	1590.37	1514.71	1218.35	1385.08	1569.59	1249.26	1421.23	0.0408477	0.215834	0.189255	0.849893	0.983508
IRS3	55.8637	6.0629	65.72	83.9743	20.2819	39.6589	45.2603	-0.173249	1.12758	-0.153647	0.877888	0.985033
IRX1	927.862	945.813	1060.62	58.2881	829.303	468.697	715.097	1.11363	0.757723	1.4697	0.141642	0.59643
IRX2	590.934	804.345	778.53	133.371	454.089	95.542	476.135	1.6716	0.625915	2.67066	0.00757029	0.135093
IRX3	1901.99	1760.26	2099	5100.7	3117.77	2040.63	2670.06	-0.832422	0.356243	-2.33667	0.0194563	0.234439
IRX3OS	391.046	284.956	412.52	801.214	788.74	267.698	491.029	-0.770655	0.499984	-1.54136	0.123229	0.563245
IRX5	998.565	570.923	1157.68	1949.19	1748.75	644.458	1178.26	-0.670896	0.485815	-1.38097	0.167289	0.633562
ISCA1	9032.47	6297.33	5771.23	4045.59	4393.28	5584.7	5854.1	0.589462	0.253156	2.32846	0.0198879	0.236957
ISCA2	2464.12	3196.16	2583.3	4174.02	2820.31	3390.84	3104.79	-0.333332	0.231652	-1.43894	0.150168	0.610503
ISCU	8102.86	10659.6	8272.64	8655.28	8155.57	7998.49	8640.74	0.123919	0.174714	0.709267	0.478159	0.885009
ISG15	493.172	334.47	335.678	263.778	455.215	338.002	370.053	0.139306	0.379057	0.367508	0.71324	0.959642
ISG20	2952.05	4076.29	3335.54	2317.69	3045.66	3120.44	3141.28	0.288716	0.225612	1.2797	0.200651	0.674621
ISG20L2	1474.28	1160.04	2237.51	1445.35	1907.62	1551.21	1629.33	-0.00948715	0.314404	-0.030175	0.975927	0.996773
ISM1	6.1101	2.02097	85.9416	122.504	10.1409	138.806	60.9206	-1.53048	1.48898	-1.02787	0.304009	0.779762
ISOC1	885.091	1022.61	751.231	666.855	662.541	736.394	787.454	0.363947	0.230734	1.57734	0.114717	0.547415
ISOC2A	9.60158	8.08387	4.04431	7.90347	11.2677	81.1206	20.3369	-2.20671	1.35649	-1.62678	0.103783	0.521686
ISOC2B	1251.7	1560.19	1276.99	847.647	1212.41	1308.75	1242.95	0.279362	0.263068	1.06194	0.288264	0.767941
ISPD	127.439	302.135	160.761	93.8537	152.114	289.33	187.605	0.1401	0.63652	0.220103	0.825791	0.977841
IST1	11535.9	9748.13	9899.46	12053.8	10511.6	8974.64	10453.9	-0.0163507	0.181789	-0.0899434	0.928332	0.99158
ISY1	1858.34	1510.67	1598.51	1103.52	1490.72	1436.74	1499.75	0.301631	0.221462	1.362	0.173198	0.641205
ISYNA1	14220.8	12125.8	11575.8	8554.51	9349.94	11739.9	11261.1	0.355274	0.194365	1.82787	0.0675698	0.424564
ITCH	4816.5	3849.94	5802.57	5153.06	4909.34	5395.42	4987.81	-0.0954028	0.207592	-0.459569	0.645826	0.945623
ITFG1	9263.78	8088.92	10982.3	8831.13	8987.12	8857.46	9168.46	0.087057	0.170682	0.510055	0.610013	0.937394
ITFG2	2918.88	2932.42	2997.84	2271.26	2770.73	2611.18	2750.39	0.209574	0.156117	1.34241	0.179463	0.650389
ITGA1	1915.95	1644.06	999.956	393.197	428.173	1157.32	1089.78	1.20409	0.504749	2.38551	0.0170554	0.216867
ITGA10	20.076	63.6605	19.2105	23.7104	50.7047	7.21072	30.7621	0.337429	1.13361	0.29766	0.765963	0.968962
ITGA11	38.4063	26.2726	161.772	21.7345	114.931	0	60.5194	0.729904	1.66196	0.439182	0.660529	0.948782
ITGA2	9493.35	6519.64	6205.99	9408.09	6406.82	5207.94	7206.97	0.0798839	0.299887	0.26638	0.789947	0.972676
ITGA2B	58.4824	206.139	102.119	203.514	74.3669	133.398	129.67	-0.166709	0.715486	-0.233001	0.81576	0.97598
ITGA3	12386.9	6778.32	13830.5	28887.2	16160.1	20371.2	16402.4	-0.987417	0.340271	-2.90186	0.0037096	0.0888779
ITGA4	0	4.04193	0	78.0467	20.2819	18.0268	20.0662	-4.86476	1.88488	-2.58094	0.00985324	0.158415
ITGA5	668.619	408.235	305.345	189.683	299.721	128.892	333.416	1.16213	0.509216	2.2822	0.0224778	0.252112
ITGA6	15491.7	16232.4	16429	16831.4	18164.7	13095.6	16040.8	0.00188141	0.178084	0.0105647	0.991571	0.999338
ITGA7	3722.8	2815.21	4243.49	1315.93	5331.88	7189.08	4103.06	-0.359975	0.535646	-0.672038	0.50156	0.896073
ITGA9	3467.04	5687	3079.74	198.575	3631.58	2734.66	3133.1	0.89807	0.766994	1.1709	0.241641	0.725349
ITGAE	104.745	20.2097	62.6868	246.983	0	73.0085	84.6055	-0.76995	1.58884	-0.484599	0.627961	0.941499
ITGAL	6.98297	101.048	302.312	106.697	140.846	0	109.648	0.729438	1.69049	0.431494	0.666109	0.949089
ITGAM	61.9738	22.2306	0	0	27.0425	36.9549	24.7003	0.396483	2.26377	0.175143	0.860967	0.984664
ITGAV	9009.78	6437.79	10003.6	9443.65	7988.8	7069.21	8325.47	0.0548762	0.236126	0.232403	0.816225	0.975985
ITGAX	27.059	0	0	14.819	135.212	23.4348	33.4209	-2.67543	2.12851	-1.25695	0.208772	0.684621
ITGB1	57963.9	40795.2	61739.4	69251.2	57051.8	50065.8	56144.5	-0.136031	0.232211	-0.585806	0.558006	0.919795
ITGB1BP1	2990.46	3770.11	2777.43	1733.82	3713.84	2633.71	2936.56	0.239198	0.324593	0.736915	0.461174	0.87608
ITGB2	363.114	24.2516	149.639	192.647	173.523	7.21072	151.731	0.525138	1.21475	0.432299	0.665524	0.949046
ITGB2L	19.2032	44.4613	24.2659	80.0226	50.7047	10.8161	38.2456	-0.686785	1.02877	-0.667579	0.504402	0.896843
ITGB3	259.243	157.635	592.491	447.534	254.65	229.842	323.566	0.114826	0.60857	0.188681	0.850343	0.983508
ITGB3BP	396.283	400.151	572.27	146.214	374.088	437.15	387.693	0.515365	0.503241	1.02409	0.305792	0.781038
ITGB4	3268.03	2358.47	3637.86	12254.3	5303.71	7669.5	5748.65	-1.44525	0.349417	-4.13617	3.53144e-05	0.00417543
ITGB5	379.699	382.973	332.645	645.12	283.946	504.75	421.522	-0.388979	0.402371	-0.966715	0.333686	0.802481
ITGB6	9725.53	7772.64	10775.1	7121.02	10677.3	6355.35	8737.81	0.227274	0.265347	0.856515	0.391713	0.839702
ITGB7	212.981	380.952	375.11	159.057	198.312	197.393	253.967	0.80418	0.404599	1.9876	0.0468562	0.358793
ITIH1	822.245	506.252	492.395	95.8295	561.132	627.332	517.531	0.503796	0.672347	0.74931	0.453671	0.87341
ITIH2	4092.02	7993.94	4773.3	7903.47	5778.08	6191.3	6122.02	-0.237319	0.306695	-0.773794	0.439053	0.866904
ITIH3	50.6265	87.9121	0	0	0	0	23.0898	7.97021	2.94221	2.70892	0.00675023	0.127517
ITIH4	40385.1	12880.6	14365.4	1634.04	13887.4	7204.41	15059.5	1.57338	0.680048	2.31362	0.0206883	0.242089
ITIH5	559.51	387.015	2282	3703.76	1223.67	1761.22	1652.86	-1.05096	0.689468	-1.5243	0.127434	0.572175
ITLN1	10.4745	0	191.094	0	0	0	33.5947	8.51099	2.93514	2.89969	0.00373528	0.0892868
ITM2B	74055.3	63607.9	89212.4	121438	98545.1	100013	91145.2	-0.496152	0.194808	-2.54687	0.0108693	0.166571
ITM2C	25723.5	26750.5	27861.3	27185.9	30253.8	35412.7	28864.6	-0.208925	0.157907	-1.3231	0.185804	0.65694
ITPA	2601.16	2915.25	3319.37	2697.06	3139.18	3651.33	3053.89	-0.102841	0.20571	-0.499933	0.617122	0.937844
ITPA-PS1	15.7117	15.1573	17.1883	14.819	5.63385	11.7174	13.3713	0.575151	1.08635	0.529432	0.596506	0.933224
ITPK1	628.467	906.404	1545.94	1607.37	1169.59	915.761	1128.92	-0.261527	0.417015	-0.627141	0.530567	0.907357
ITPKA	13.0931	28.2935	33.3656	0	28.1693	0	17.1536	1.41257	2.28291	0.61876	0.536074	0.909655
ITPKB	543.799	497.158	614.735	282.549	505.92	878.806	553.828	-0.0104145	0.468225	-0.0222426	0.982254	0.99721
ITPKC	1105.93	1078.19	862.449	1898.81	1203.39	940.999	1181.63	-0.408193	0.335106	-1.2181	0.223186	0.703567
ITPR1	3994.26	3189.09	3492.26	1204.29	2288.47	1930.67	2683.17	0.977213	0.290039	3.36925	0.00075374	0.0334197
ITPR2	785.584	1765.31	1471.12	645.12	1223.67	2395.76	1381.1	-0.0847133	0.526145	-0.161007	0.872088	0.984816
ITPR3	8281.8	7010.73	8505.18	15030.4	9836.71	9867.87	9755.45	-0.545566	0.235558	-2.31606	0.0205551	0.242031
ITPRIPL1	1107.67	778.072	1284.07	2157.65	953.248	1300.63	1263.56	-0.476971	0.387073	-1.23225	0.217856	0.695652
ITPRIPL2	5423.15	4555.26	6406.19	9192.72	6314.42	3860.44	5958.7	-0.241277	0.341398	-0.706732	0.479733	0.885893
ITSN1	763.762	919.54	1492.35	1565.87	1010.71	1244.75	1166.17	-0.267335	0.351314	-0.760959	0.446681	0.870745
ITSN2	4069.32	3718.58	6174.65	4470.4	3956.09	4257.93	4441.16	0.138441	0.249645	0.554551	0.579202	0.925639
IVD	7841	11081	10261.4	7898.53	10391.1	10936	9734.82	-0.00212203	0.22365	-0.00948814	0.99243	0.999338
IVL	5202.31	5907.29	15812.2	46002.1	12465.5	14308.8	16616.4	-1.43471	0.584083	-2.45635	0.0140358	0.193038
IVNS1ABP	20226.2	17167.1	18596.7	16997.4	13363.5	13766.2	16686.2	0.343509	0.168963	2.03305	0.0420476	0.341394
IWS1	2887.46	2866.74	2552.97	3448.87	3028.76	2130.77	2819.26	-0.0512431	0.240435	-0.213127	0.831228	0.979152
IYD	496.664	165.719	138.518	307.247	531.836	713.861	392.307	-0.95465	0.624699	-1.52818	0.126469	0.569493
IZUMO4	880.727	1016.55	890.759	964.223	1411.84	931.084	1015.86	-0.245963	0.265318	-0.92705	0.353901	0.817292
JADE1	3550.84	3627.64	2685.42	2844.26	4076.66	2680.58	3244.23	0.0390997	0.254654	0.153541	0.877972	0.985033
JADE2	1348.59	735.632	868.516	691.553	876.628	1226.72	957.94	0.079319	0.367543	0.215808	0.829137	0.978851
JAG1	4858.4	4361.25	4451.77	4147.34	4923.99	4849.21	4598.66	-0.0259661	0.152354	-0.170432	0.864671	0.98468
JAG2	288.92	207.149	352.866	928.657	152.114	554.324	414.005	-0.945925	0.653594	-1.44727	0.147822	0.606818
JAGN1	5994.88	5685.99	4245.51	3781.81	4309.9	4592.33	4768.4	0.32844	0.206838	1.58791	0.112307	0.542915
JAK1	12778.8	10681.8	16601.9	15234.9	11577.6	10684.5	12926.6	0.0954769	0.246179	0.387835	0.698138	0.954902
JAK2	1545.85	1562.21	2156.63	2714.84	2511.57	1388.96	1980.01	-0.329389	0.328681	-1.00216	0.316269	0.790544
JAK3	1493.48	741.695	1358.89	2680.26	2412.42	1977.54	1777.38	-0.975918	0.32769	-2.97818	0.00289968	0.0769002
JAKMIP1	123.948	245.548	358.933	43.4691	306.482	211.815	215.032	0.374956	0.788586	0.475478	0.634446	0.943361
JAM2	386.682	487.053	866.493	557.194	910.431	682.314	648.361	-0.305102	0.417809	-0.730241	0.465243	0.878817
JAM3	0	18.1887	20.2216	0	20.2819	37.8563	16.0914	-0.599777	2.35026	-0.255196	0.798572	0.973068
JARID2	2815.01	2712.14	1629.86	1314.94	2592.7	2225.41	2215.01	0.222884	0.353736	0.630086	0.528638	0.906726
JAZF1	17.4574	32.3355	9.0997	36.5535	74.3669	0	28.3022	-0.912127	1.70612	-0.53462	0.592912	0.931246
JCHAIN	694.805	39.4089	146.606	58.2881	0	65.7978	167.484	2.82627	1.45989	1.93594	0.0528747	0.381298
JDP2	5.23723	14.1468	1.01108	4.93967	32.6764	10.8161	11.4712	-1.24603	1.56992	-0.793689	0.427376	0.860471
JKAMP	2410	3221.42	3123.22	3998.17	2776.36	3100.61	3104.96	-0.173916	0.234112	-0.742873	0.457559	0.875371
JMJD1C	5190.96	4730.07	5480.04	4158.21	4006.8	4671.64	4706.29	0.262657	0.151623	1.73231	0.0832187	0.470569
JMJD4	435.563	364.785	510.594	441.606	792.12	509.257	508.987	-0.410409	0.356523	-1.15114	0.249674	0.733731
JMJD6	1160.05	1153.97	1056.58	1352.48	967.896	1267.28	1159.71	-0.0903406	0.223211	-0.404732	0.685675	0.95177
JMJD8	1442.86	1640.01	1872.52	1378.17	1684.52	1735.08	1625.53	0.0464756	0.211307	0.219944	0.825915	0.977841
JMY	988.963	1134.77	576.314	699.457	899.163	666.09	827.46	0.254013	0.347577	0.730809	0.464896	0.878688
JOSD1	910.405	1315.65	971.646	604.615	912.684	733.69	908.115	0.50666	0.290874	1.74185	0.0815344	0.465552
