## Supplementary Table S5 for "Overexpressed *Malat1* Drives Metastasis through Inflammatory Reprogramming of Lung Adenocarcinoma Microenvironment" (part 2 of 2)

### Sheet: Table S5 (continued)
Table S5. DESeq2 normalized total read counts and summary from genes in Con and mA1 KPC samples
JOSD2	3026.24	3356.83	3044.35	1938.32	3450.17	2857.25	2945.53	0.193311	0.261928	0.738032	0.460495	0.875868
JPH1	50.6265	44.4613	132.451	0	19.1551	1.80268	41.4161	3.45258	1.52292	2.26708	0.0233856	0.256733
JRK	281.937	217.254	225.47	463.341	349.299	303.751	306.842	-0.622811	0.343182	-1.81481	0.0695528	0.430386
JRKL	1029.99	966.022	1090.95	1269.49	967.896	971.644	1049.33	-0.0560172	0.219963	-0.254667	0.798981	0.973068
JSRP1	29.6776	66.6919	27.2991	12.8431	0	139.708	46.0366	-0.304354	1.69692	-0.179357	0.857657	0.983867
JTB	7854.09	8512.31	8522.37	7893.59	8148.81	7437.85	8061.5	0.0840652	0.12269	0.685186	0.493227	0.89162
JUN	127183	66955.7	106947	153144	118982	81316.2	109088	-0.231305	0.325817	-0.709921	0.477753	0.884888
JUNB	92745.2	29357.6	55577.9	136834	114689	79635.2	84806.5	-0.898229	0.413605	-2.17171	0.0298775	0.288375
JUND	2010.22	1701.65	1876.56	2210.01	2388.75	1672.89	1976.68	-0.166071	0.218899	-0.758667	0.448052	0.871258
JUNOS	359.623	446.634	318.489	114.6	259.157	233.447	288.658	0.889704	0.451498	1.97056	0.0487741	0.366797
JUP	20955	16535.6	20105.3	19912.8	22418.2	23973.8	20650.1	-0.20314	0.168432	-1.20607	0.227791	0.710304
K230010J24RIK	90.7786	218.264	63.6979	180.792	81.1275	168.551	133.868	-0.208867	0.697634	-0.299393	0.76464	0.968802
KALRN	1595.61	1495.52	871.549	407.028	1986.5	1197.88	1259.01	0.142135	0.557231	0.255073	0.798667	0.973068
KANK1	311.615	438.55	244.681	967.187	735.781	634.543	555.393	-1.2325	0.357906	-3.44364	0.000573939	0.0280801
KANK2	1989.27	1527.85	1718.83	701.433	2069.88	2580.54	1764.63	-0.0315791	0.464762	-0.0679468	0.945828	0.99312
KANK3	2818.5	3332.57	3182.87	2421.42	3213.55	3132.16	3016.85	0.0903551	0.195658	0.461802	0.644224	0.945364
KANSL1	3330	2916.26	2758.22	2886.74	3069.32	3351.18	3051.95	-0.0476552	0.165541	-0.287875	0.773442	0.970923
KANSL1L	391.046	664.898	417.575	274.645	320.003	335.298	400.578	0.66369	0.35165	1.88736	0.059112	0.399857
KANSL2	10270.2	9995.7	9742.74	11259.5	9357.83	8935.88	9926.97	0.0220779	0.154425	0.142969	0.886315	0.985316
KANSL2-PS	434.69	426.424	399.376	498.906	473.244	376.76	434.9	-0.0972323	0.260955	-0.372601	0.709445	0.958272
KANSL3	3362.3	3234.56	4511.43	5177.76	5180.89	4574.3	4340.21	-0.426878	0.202492	-2.10812	0.0350203	0.308941
KARS	11234.7	10614.1	12469.6	11207.1	11845.7	10360.9	11288.7	0.0385795	0.142201	0.271303	0.786158	0.972676
KAT2A	2492.05	1659.21	2944.26	2351.28	2480.02	3403.46	2555.05	-0.21489	0.29671	-0.724245	0.468915	0.880626
KAT2B	1365.17	1706.71	1475.16	1152.92	1267.62	1501.63	1411.53	0.212953	0.213636	0.996805	0.318859	0.792655
KAT5	2909.28	3158.77	2837.08	3553.6	3434.4	3847.82	3290.16	-0.283243	0.141934	-1.9956	0.0459776	0.354857
KAT6A	1941.27	991.284	1578.29	1423.61	1202.26	877.905	1335.77	0.364753	0.346449	1.05283	0.292417	0.771291
KAT6B	1118.15	1444.99	1125.33	1118.34	567.892	921.169	1049.31	0.499974	0.330761	1.51159	0.130639	0.579537
KAT7	6130.17	4046.99	5925.93	5648.01	5716.11	5570.28	5506.25	-0.0725604	0.215377	-0.3369	0.736192	0.961598
KAT8	781.22	699.255	855.372	1379.15	1012.97	1161.83	981.632	-0.605666	0.231412	-2.61727	0.0088637	0.148391
KATNA1	3199.95	2498.93	2671.27	3066.54	2909.32	2488.6	2805.77	-0.0159436	0.192283	-0.0829177	0.933917	0.991792
KATNAL1	743.686	972.085	513.627	489.027	360.567	732.789	635.297	0.493979	0.411524	1.20037	0.229997	0.713015
KATNAL2	84.6685	52.5451	70.7754	46.4329	0	52.2777	51.1166	1.07349	1.42671	0.752423	0.451797	0.872927
KATNB1	1839.14	1204.5	1095	2033.17	1825.37	1739.59	1622.79	-0.43548	0.274282	-1.58771	0.112352	0.542977
KATNBL1	2690.19	3525.58	2794.62	3415.29	2926.22	2734.66	3014.43	-0.0105533	0.201894	-0.0522715	0.958312	0.994139
KAZALD1	780.347	321.334	314.445	145.226	395.497	218.124	362.495	0.901133	0.584916	1.54062	0.123409	0.563438
KAZN	480.079	795.251	416.564	371.463	593.808	499.342	526.084	0.208211	0.390614	0.533035	0.594009	0.931958
KBTBD11	1017.77	547.682	891.77	870.369	1598.89	1265.48	1031.99	-0.60363	0.368295	-1.63899	0.101216	0.514727
KBTBD2	3549.09	4506.76	3443.73	4407.17	3685.67	2713.93	3717.73	0.0896889	0.253	0.354501	0.722963	0.961419
KBTBD3	564.748	804.345	635.968	520.641	468.737	414.616	568.176	0.514015	0.274668	1.87141	0.0612886	0.406031
KBTBD4	501.028	576.986	364.999	408.016	654.654	507.454	502.19	-0.121325	0.34485	-0.351821	0.724973	0.961419
KBTBD6	89.9057	33.346	80.8862	75.0829	91.2684	46.8697	69.5598	-0.0606382	0.70589	-0.0859032	0.931543	0.991792
KBTBD7	1317.16	728.559	857.394	1097.59	1156.07	771.547	988.054	-0.0588966	0.33794	-0.174281	0.861645	0.984664
KBTBD8	73.3212	61.6395	48.5317	0	0	23.4348	34.4879	2.96198	1.91508	1.54667	0.121944	0.561029
KCMF1	1880.16	1961.35	2010.02	1669.61	1738.61	1341.19	1766.82	0.301339	0.187839	1.60424	0.108662	0.534858
KCNA7	55.8637	177.845	10.1108	0	134.086	30.6455	68.0918	0.566562	1.70753	0.331801	0.74004	0.962487
KCNAB1	630.213	1375.27	883.682	7499.4	1680.02	1635.03	2283.93	-1.90434	0.618255	-3.08018	0.00206876	0.0615782
KCNAB2	0	84.8806	0	16.7949	103.663	2.70402	34.6737	-0.536801	2.43871	-0.220116	0.825781	0.977841
KCNAB3	44.5164	81.8492	48.5317	0	51.8315	0	37.7881	1.75771	2.08828	0.841706	0.399953	0.845714
KCNB1	0	44.4613	0	33.5897	0	70.3045	24.7259	-1.22576	2.89701	-0.423112	0.672214	0.950239
KCNC3	3346.59	3635.72	2960.44	346.765	4462.01	4498.59	3208.35	0.0952783	0.711508	0.13391	0.893473	0.98631
KCNE2	2629.96	1868.38	1798.71	289.464	1778.04	1190.67	1592.54	0.950789	0.578992	1.64215	0.10056	0.513404
KCNE3	1920.32	503.221	9453.58	4860.63	2418.05	2972.62	3688.07	0.212355	1.08792	0.195195	0.845241	0.982851
KCNF1	473.096	454.718	412.52	0	410.145	750.816	416.882	0.207225	1.93025	0.107357	0.914506	0.988647
KCNH1	123.075	39.4089	117.285	33.5897	1.12677	0	52.4142	3.00986	1.64727	1.82718	0.0676721	0.424772
KCNH2	70.7026	0	81.8973	67.1795	329.017	9.91474	93.1185	-1.41137	1.65902	-0.850727	0.394921	0.841753
KCNH5	0	0	0	90.8899	56.3385	135.201	47.0716	-9.05511	1.58216	-5.72327	1.04495e-08	7.73533e-06
KCNH7	88.16	371.858	56.6203	172.888	223.101	145.116	176.29	-0.0668727	0.797439	-0.0838593	0.933168	0.991792
KCNH8	30.5505	110.143	33.3656	0	0	0	29.0098	8.29916	1.85739	4.46818	7.88898e-06	0.00135971
KCNIP1	40.1521	26.2726	25.2769	0	39.437	10.8161	23.6591	0.87135	1.62854	0.535049	0.592616	0.931058
KCNIP2	0.872871	17.1782	6.06647	0	47.3244	199.196	45.1063	-3.35682	1.87519	-1.79013	0.0734334	0.442576
KCNIP4	17.4574	161.677	5.05539	29.638	12.3945	43.2643	44.9145	1.10848	1.35475	0.818215	0.413235	0.853468
KCNJ10	21.8218	0	0	0	49.5779	0	11.8999	-1.18108	3.74292	-0.315551	0.752343	0.966015
KCNJ11	39.2792	30.3145	29.3212	95.8295	21.4086	80.2192	49.3954	-0.998157	0.845189	-1.18099	0.237608	0.72272
KCNJ13	184.176	227.359	155.706	64.2157	147.607	124.385	150.575	0.755313	0.518588	1.45648	0.14526	0.602926
KCNJ15	4004.73	6673.23	4428.52	530.52	5680.05	4044.31	4226.89	0.558879	0.666311	0.838766	0.401601	0.846581
KCNJ2	514.121	856.89	230.526	88.914	541.977	309.159	423.598	0.769036	0.734898	1.04645	0.295352	0.7728
KCNK1	11569	13769.9	14330	13332.2	17218.2	16253	14412	-0.238615	0.179917	-1.32625	0.184757	0.656138
KCNK2	1905.48	2324.11	1444.83	6.91553	1096.35	1114.06	1315.29	1.35565	1.4314	0.94708	0.343598	0.80956
KCNK3	18.3303	82.8597	33.3656	199.563	58.5921	104.555	82.8776	-1.43266	0.864785	-1.65667	0.0975863	0.50598
KCNK4	27.9319	0	46.5096	33.5897	66.4795	17.1255	31.9393	-0.653575	1.59764	-0.409088	0.682475	0.95177
KCNK5	583.078	581.028	417.575	849.623	521.695	1296.13	708.187	-0.754321	0.411884	-1.83139	0.0670424	0.42279
KCNK6	30.5505	129.342	27.2991	28.6501	86.7613	68.5018	61.8508	0.0252275	0.95146	0.0265146	0.978847	0.997177
KCNK7	71.5754	103.069	73.8087	80.0226	85.6346	93.7393	84.6416	-0.0630873	0.490703	-0.128565	0.897702	0.986633
KCNMB2	182.43	940.76	304.334	40.5053	329.017	678.709	412.626	0.44523	0.946017	0.470637	0.6379	0.943454
KCNN1	0	106.101	66.7311	6.91553	0	46.8697	37.7695	1.68166	2.22445	0.75599	0.449655	0.87226
KCNN2	41.8978	44.4613	53.5871	29.638	39.437	13.5201	37.0902	0.764328	0.79791	0.957913	0.338107	0.80529
KCNN3	1425.4	1910.82	1671.31	228.213	1338.6	518.27	1182.1	1.26439	0.587461	2.15229	0.0313746	0.293755
KCNN4	3960.22	1761.27	9219.01	22351	9735.3	10776.4	9633.87	-1.52051	0.568369	-2.67522	0.00746804	0.134409
KCNQ1	2731.21	1340.91	5971.42	3547.67	3970.74	3815.37	3562.89	-0.174378	0.487507	-0.357694	0.720572	0.961419
KCNQ1OT1	7226.5	6674.24	5530.59	4257.99	4492.43	5496.37	5613.02	0.447713	0.196594	2.27736	0.022765	0.253185
KCNQ4	109.982	8.08387	40.4431	321.078	243.382	189.281	152.042	-2.24713	0.894257	-2.51284	0.0119762	0.176743
KCNRG	49.7537	21.2202	25.2769	11.8552	23.6622	36.9549	28.1205	0.409646	0.949591	0.431391	0.666184	0.949089
KCNT1	13.9659	0	100.097	0	0	0	19.0104	7.68953	3.14591	2.4443	0.0145135	0.197528
KCNU1	50.6265	101.048	166.828	659.939	403.384	168.551	258.396	-1.95227	0.685731	-2.84699	0.00441349	0.098485
KCP	31.4234	0	16.1772	62.2398	49.5779	9.0134	28.0719	-1.34124	1.64242	-0.816627	0.414141	0.853501
KCTD1	776.855	655.804	696.632	402.089	659.161	802.192	665.456	0.192354	0.343431	0.560096	0.575414	0.923548
KCTD10	10239.7	8100.04	8755.93	10854.4	10575.9	9017.9	9590.64	-0.168217	0.171602	-0.980272	0.326952	0.797519
KCTD11	3091.71	869.016	3581.24	4270.84	4514.97	4589.62	3486.23	-0.826538	0.473953	-1.74392	0.0811727	0.464968
KCTD13	1328.51	1401.54	1007.03	2235.69	1149.31	1495.32	1436.23	-0.385147	0.325765	-1.18228	0.237093	0.722555
KCTD14	3584.88	3310.34	2882.58	3346.13	3185.38	3454.83	3294.03	-0.0304082	0.160951	-0.188928	0.850149	0.983508
KCTD15	121.329	109.132	58.6425	39.5173	59.7188	110.865	83.2008	0.45963	0.695433	0.660927	0.508659	0.899785
KCTD17	93.3972	181.887	50.5539	29.638	80.0007	373.155	134.772	-0.56812	1.0076	-0.563836	0.572866	0.922968
KCTD18	836.21	431.476	1083.88	873.333	699.725	605.7	755.053	0.110209	0.411153	0.268048	0.788663	0.972676
KCTD2	205.125	399.141	238.614	59.276	210.706	340.706	242.261	0.46435	0.699809	0.663539	0.506986	0.898547
KCTD20	4368.72	4113.68	4258.66	5282.48	4226.52	4100.19	4391.71	-0.095081	0.171441	-0.5546	0.579168	0.925639
KCTD21	1003.8	855.88	736.064	1007.69	1321.7	834.64	959.963	-0.284989	0.284526	-1.00163	0.316523	0.790596
KCTD3	2521.72	2551.47	2235.49	2713.85	3175.24	2526.45	2620.71	-0.203197	0.176815	-1.14921	0.250471	0.735009
KCTD4	48.8808	60.629	10.1108	7.90347	34.9299	36.9549	33.2348	0.584824	1.11988	0.522221	0.601516	0.934633
KCTD5	9856.46	9388.4	14356.3	19380.3	11093.1	12769.3	12807.3	-0.363967	0.292701	-1.24348	0.213691	0.690511
KCTD6	296.776	324.365	264.902	115.588	255.777	181.169	239.763	0.682347	0.439891	1.55117	0.12086	0.558595
KCTD7	141.405	350.638	262.88	183.756	386.482	278.514	267.279	-0.169148	0.525785	-0.321706	0.747675	0.964615
KCTD8	27.059	126.31	0	0	107.043	0	43.4021	0.519532	2.83793	0.183068	0.854745	0.983636
KCTD9	796.058	1062.02	988.834	756.757	1072.69	719.269	899.27	0.159927	0.279939	0.571291	0.567802	0.921542
KDELC1	1885.4	1743.08	1788.6	1396.94	1615.79	1671.98	1683.63	0.209615	0.168549	1.24364	0.213631	0.690511
KDELC2	1786.77	2412.02	1560.09	1468.07	1232.69	1153.71	1602.23	0.579231	0.255667	2.26557	0.0234776	0.256895
KDELR1	6406	4394.59	7468.83	8011.15	6219.77	7228.74	6621.52	-0.232213	0.252734	-0.918804	0.358198	0.81956
KDELR2	8271.33	8974.1	9281.69	9694.59	9134.73	10899.9	9376.06	-0.164509	0.144402	-1.13924	0.254602	0.738101
KDELR3	1682.02	1742.07	2360.87	1044.25	1995.51	2333.57	1859.71	0.106413	0.356067	0.298856	0.76505	0.968809
KDF1	4734.45	3591.26	4954.28	5272.6	4902.58	5160.17	4769.22	-0.207591	0.18848	-1.10139	0.270725	0.754142
KDM1A	1786.77	1444.99	1433.71	1633.05	1431	950.012	1446.59	0.217283	0.283531	0.766344	0.443472	0.869329
KDM1B	2918.01	2430.21	1632.89	3655.35	2738.05	2043.34	2569.64	-0.273092	0.327656	-0.83347	0.40458	0.848475
KDM2A	5744.36	6019.45	5438.59	5693.46	4179.19	5221.46	5382.75	0.188517	0.181691	1.03757	0.299471	0.776544
KDM2B	1591.24	1404.57	1237.56	1451.27	1421.98	1583.65	1448.38	-0.074152	0.191828	-0.386554	0.699087	0.954902
KDM3A	12513.5	7416.95	9731.62	7332.44	7559.5	6239.97	8465.66	0.489269	0.24207	2.02118	0.0432607	0.345611
KDM3B	1645.36	1435.9	1147.57	1907.7	2043.96	1451.16	1605.28	-0.353076	0.252951	-1.39582	0.162767	0.628723
KDM4A	2138.53	1060	2409.4	2358.2	1849.03	1679.2	1915.73	-0.0698577	0.359605	-0.194262	0.84597	0.983246
KDM4B	2989.58	2160.41	2833.04	3725.5	3400.59	4463.43	3262.09	-0.537832	0.219405	-2.45132	0.0142333	0.194804
KDM4C	1897.62	1698.62	1423.6	999.788	965.643	1212.3	1366.26	0.65948	0.222404	2.96523	0.00302456	0.0785003
KDM4D	1.74574	10.1048	19.2105	15.8069	42.8173	17.1255	17.8018	-1.28847	1.29875	-0.992085	0.321156	0.794494
KDM5A	16286.9	16131.4	15341.1	14487.1	14925.2	12180.7	14892.1	0.199498	0.144967	1.37617	0.16877	0.635672
KDM5B	7955.35	6022.48	7080.58	9964.29	6904.85	8194.98	7687.09	-0.251229	0.215295	-1.16691	0.243248	0.725694
KDM6B	3474.9	4126.81	2998.86	4664.03	3467.07	4982.61	3952.38	-0.307058	0.231955	-1.32378	0.185575	0.65694
KDM7A	2519.98	2529.24	3345.66	2615.06	2663.69	2588.65	2710.38	0.093556	0.191543	0.488435	0.625242	0.939975
KDM8	526.341	170.772	571.259	347.752	588.174	292.935	416.206	0.0462495	0.566842	0.0815917	0.934971	0.992003
KDSR	7293.71	8003.03	7529.49	8030.91	6678.37	7266.6	7467.02	0.0546968	0.143739	0.380528	0.703554	0.955635
KEAP1	2890.95	2567.64	2717.78	3117.92	2818.05	2693.2	2800.92	-0.0776479	0.152503	-0.509156	0.610643	0.937411
KHDC1A	18.3303	0	75.8308	0	0	0	15.6935	7.41295	3.22288	2.3001	0.0214425	0.246509
KHDRBS1	4517.98	4279.4	5073.59	8984.26	4700.89	5114.2	5445.05	-0.438643	0.295606	-1.48388	0.137841	0.589836
KHK	1270.03	1549.07	702.699	748.853	974.657	1238.44	1080.62	0.249699	0.383404	0.651268	0.514874	0.903469
KHNYN	3394.6	1354.05	2550.95	4643.29	5583.15	2738.27	3377.38	-0.828547	0.409401	-2.0238	0.0429906	0.344775
KHSRP	1504.83	1571.3	1810.84	2117.14	1853.54	2655.35	1918.83	-0.439534	0.222496	-1.97547	0.0482145	0.365007
KIDINS220	2556.64	2853.61	2902.8	2342.39	2517.21	2327.26	2583.32	0.21002	0.146781	1.43084	0.152477	0.615331
KIF11	1112.91	1038.78	1187.01	509.774	1672.13	1878.39	1233.16	-0.282304	0.479923	-0.588227	0.55638	0.919596
KIF12	195.523	112.164	950.413	1480.91	501.413	947.308	697.955	-1.21974	0.787076	-1.54971	0.121212	0.558999
KIF13A	4373.08	4581.53	2845.17	1447.32	3205.66	3492.69	3324.24	0.534672	0.38301	1.39598	0.162722	0.628723
KIF13B	718.373	703.297	941.313	2155.67	1010.71	1209.6	1123.16	-0.889171	0.365226	-2.43458	0.0149093	0.201145
KIF14	195.523	169.761	305.345	83.9743	98.0291	111.766	160.733	1.19018	0.455076	2.61534	0.00891376	0.14879
KIF15	296.776	428.445	219.404	273.657	439.441	218.124	312.641	0.0213631	0.466767	0.0457682	0.963495	0.994139
KIF16B	2588.94	3135.53	2228.41	1922.52	2340.3	2783.34	2499.84	0.174547	0.241639	0.722345	0.470082	0.881475
KIF17	5.23723	0	19.2105	35.5656	21.4086	17.1255	16.4246	-1.60115	1.66107	-0.963924	0.335084	0.804334
KIF18A	188.54	327.397	503.517	237.104	280.566	163.142	283.378	0.582643	0.508098	1.14672	0.251499	0.735076
KIF18B	23.5675	45.4718	50.5539	0.987933	3.38031	8.11206	22.0122	3.24863	1.19517	2.71813	0.00656522	0.126045
KIF19A	31.4234	37.3879	57.6314	0	99.1558	0	37.5997	0.352087	2.21272	0.15912	NA	NA
KIF1A	18.3303	750.789	270.969	174.864	288.453	153.228	276.106	0.754424	1.01804	0.741056	0.45866	0.875661
KIF1B	6660.88	6090.18	6277.78	5188.63	6865.41	4213.76	5882.77	0.226315	0.228422	0.990774	0.321796	0.794494
KIF1BP	340.42	438.55	529.805	489.027	664.795	597.588	510.031	-0.420578	0.310313	-1.35534	0.175311	0.645092
KIF1C	1911.59	1898.7	2661.16	2496.51	2233.26	2770.72	2328.65	-0.213116	0.22727	-0.937724	0.348386	0.814672
KIF20A	847.558	1008.46	945.358	558.182	1080.57	719.269	859.9	0.248945	0.326129	0.763332	0.445266	0.870058
KIF20B	920.006	1374.26	1059.61	614.494	761.697	782.363	918.738	0.635564	0.266684	2.38321	0.0171623	0.217408
KIF21A	2385.56	3407.35	2138.43	1007.69	1874.95	1728.77	2090.46	0.782403	0.331201	2.36232	0.018161	0.224856
KIF21B	443.419	387.015	632.935	1027.45	600.569	1147.41	706.465	-0.923892	0.376847	-2.45164	0.0142208	0.19479
KIF22	1030.86	1035.75	1184.98	737.986	1062.54	1436.74	1081.48	0.00613172	0.313424	0.0195636	0.984391	0.997597
KIF23	3962.83	2461.54	4046.33	5335.83	4255.81	5268.33	4221.78	-0.505071	0.259767	-1.94432	0.0518567	0.376027
KIF24	137.041	243.527	224.459	292.428	252.397	253.276	233.855	-0.400561	0.394054	-1.01651	0.309385	0.783984
KIF26A	5.23723	0	0	25.6863	114.931	0	24.309	-4.73215	2.6599	-1.77907	0.0752288	0.447223
KIF27	0	64.6709	0	55.3243	0	0	19.9992	0.224733	3.73419	0.0601824	0.95201	0.993638
KIF2A	1606.96	1840.09	1305.3	1427.56	1623.68	1539.49	1557.18	0.0500114	0.214477	0.233179	0.815623	0.97598
KIF2C	610.137	413.288	454.985	254.887	757.19	739.098	538.264	-0.24401	0.492412	-0.49554	0.620219	0.938776
KIF3A	2939.83	2541.37	3515.52	4119.68	3301.44	3324.14	3290.33	-0.256264	0.211335	-1.2126	0.225284	0.706694
KIF3B	2032.92	1284.32	2036.31	2438.22	1569.59	2150.6	1918.66	-0.202116	0.29661	-0.681422	0.495605	0.89181
KIF3C	789.948	412.277	900.87	1233.93	636.625	1598.08	928.621	-0.722033	0.462016	-1.56279	0.118102	0.555046
KIF5A	2.61861	39.4089	35.3877	16.7949	0	0	15.7017	2.20291	2.36168	0.932772	0.350937	0.816135
KIF5B	38082.5	41053.9	43846.4	42559.2	40289.9	33871.4	39950.6	0.0754026	0.156269	0.482517	0.629439	0.942335
KIF5C	4037.03	2069.47	6914.76	13520.9	4331.31	5088.96	5993.73	-0.817083	0.542626	-1.50579	0.13212	0.582323
KIF6	2.61861	50.5242	25.2769	0	21.4086	0	16.6381	1.8783	2.40203	0.781963	0.434236	0.863399
KIF9	341.293	116.206	313.434	130.407	68.733	522.777	248.808	0.0941438	0.838655	0.112256	0.910621	0.988206
KIFAP3	2104.49	1932.04	1634.91	1428.55	1723.96	693.13	1586.18	0.560858	0.373804	1.50041	0.133509	0.584672
KIFC1	178.939	126.31	155.706	118.552	347.045	295.639	203.699	-0.723069	0.546618	-1.3228	0.1859	0.65694
KIFC2	626.721	518.378	681.466	977.066	535.216	1326.77	777.603	-0.636675	0.397269	-1.60263	0.109017	0.535367
KIFC3	3313.42	2720.22	2234.48	2661.49	3373.55	3416.08	2953.21	-0.192791	0.232228	-0.83018	0.406437	0.848509
KIFC5B	45.3893	72.7548	78.864	26.6742	81.1275	0	50.8016	0.871766	1.52278	0.572485	0.566994	0.921542
KIN	1198.45	1336.87	1461.01	1820.76	998.319	889.622	1284.17	0.107691	0.343925	0.313123	0.754187	0.966155
KIRREL	501.901	122.269	558.115	370.475	336.904	258.684	358.058	0.291687	0.608404	0.47943	0.631633	0.942887
KIRREL3	48.0079	214.223	221.426	1049.19	224.227	32.4482	298.253	-1.43328	1.0756	-1.33254	0.182683	0.654421
KIRREL3OS	26.1861	137.426	38.4209	116.576	0	61.2911	63.3167	0.182803	1.57436	0.116113	0.907563	0.988184
KISS1R	260.988	638.626	882.671	1476.96	997.192	1151.91	901.392	-1.02511	0.473439	-2.16525	0.0303684	0.290969
KIT	0	3.03145	97.0634	0	66.4795	0	27.7624	0.591226	3.07026	0.192565	NA	NA
KITL	2760.89	2162.43	5381.97	9082.07	3492.99	4136.25	4502.77	-0.69748	0.471893	-1.47805	0.139395	0.591379
KIZ	5093.2	5196.92	3986.68	1795.07	2814.67	3684.68	3761.87	0.783405	0.306759	2.55381	0.010655	0.16522
KLB	0	54.5661	0	26.6742	2.25354	0	13.9156	0.91492	3.26493	0.280227	0.779303	0.97173
KLC1	2510.38	3037.51	2695.53	5006.85	2569.04	3649.52	3244.81	-0.445576	0.288314	-1.54545	0.122237	0.561274
KLC2	1650.6	740.684	901.881	1146	2118.33	1851.35	1401.47	-0.635135	0.406146	-1.56381	0.117862	0.554482
KLC3	2532.2	1759.25	2431.64	3310.56	3080.59	3752.28	2811.09	-0.593329	0.22122	-2.68208	0.00731661	0.132882
KLC4	6006.23	6218.52	5392.08	5792.25	6652.45	8069.69	6355.2	-0.219726	0.189983	-1.15656	0.247453	0.73094
KLF1	52.3723	14.1468	0	64.2157	0	31.5469	27.0469	-0.525161	2.25743	-0.232637	0.816043	0.975985
KLF10	7854.09	7453.33	6158.47	6528.26	9567.41	7299.95	7476.92	-0.1241	0.21836	-0.568327	0.569813	0.922121
KLF11	2247.64	2322.09	3181.86	7208.95	3735.24	2796.86	3582.11	-0.825951	0.384564	-2.14776	0.0317327	0.295814
KLF13	10218.7	11491.2	9159.35	8693.81	10286.3	9308.13	9859.58	0.126003	0.163272	0.771741	0.440268	0.867794
KLF15	486.189	442.592	327.589	119.54	603.949	703.946	447.301	-0.184095	0.645863	-0.285037	0.775616	0.971314
KLF16	671.238	687.129	505.539	598.688	478.878	444.36	564.305	0.292631	0.282956	1.03419	0.301046	0.777517
KLF2	2024.19	1563.22	2111.13	5028.58	3254.11	1323.17	2550.73	-0.753257	0.45888	-1.64151	0.100691	0.513478
KLF3	4861.02	5110.02	5604.4	10760.6	5941.46	5975.88	6375.56	-0.542042	0.286713	-1.89054	0.0586859	0.398888
KLF4	2427.45	1853.23	4417.4	8929.93	6272.73	4434.59	4722.56	-1.17484	0.400506	-2.9334	0.00335274	0.0835804
KLF5	18823.5	15955.5	22028.3	30812.6	29086.5	18920	22604.4	-0.472453	0.251411	-1.8792	0.0602166	0.404507
KLF6	62568.3	48392.1	45987.9	114542	58289	43909.7	62281.5	-0.465679	0.36619	-1.27169	0.203484	0.676638
KLF7	3398.09	3867.12	3543.83	3742.29	3657.5	2816.69	3504.25	0.0814378	0.188999	0.430889	0.666549	0.949089
KLF9	3714.07	3616.52	3516.53	4229.34	4498.07	3178.12	3792.11	-0.134148	0.196599	-0.68234	0.495024	0.891694
KLHDC1	419.851	470.885	283.102	588.808	596.062	694.031	508.79	-0.678655	0.313742	-2.1631	0.0305337	0.291541
KLHDC10	1428.02	1354.05	1140.5	1176.63	1362.27	1512.45	1328.98	-0.0465609	0.212652	-0.218953	0.826687	0.977892
KLHDC2	5876.17	7488.69	6502.24	8609.84	5490.75	7411.72	6896.57	-0.114872	0.230858	-0.497589	0.618774	0.938375
KLHDC3	5664.06	5081.72	5588.23	4623.53	5987.66	5429.67	5395.81	0.0262184	0.168597	0.155509	0.87642	0.985033
KLHDC4	2071.32	1536.95	1847.24	2634.82	1693.54	2444.43	2038.05	-0.312117	0.258985	-1.20515	0.228144	0.710383
KLHDC8A	326.454	250.6	276.024	107.685	458.596	353.325	295.447	-0.107855	0.590695	-0.182591	0.855119	0.983636
KLHDC8B	727.102	1088.29	692.588	573.001	499.159	641.754	703.649	0.548709	0.300582	1.82549	0.0679273	0.424883
KLHDC9	5.23723	17.1782	0	21.7345	16.9016	0	10.1753	-0.784951	2.49776	-0.314263	0.753322	0.966015
KLHL1	144.024	10.1048	271.98	313.175	384.229	98.246	203.626	-0.900632	1.03061	-0.87388	0.382184	0.833996
KLHL10	27.9319	18.1887	50.5539	0	45.0708	26.1388	27.9807	0.442159	1.6083	0.274923	0.783375	0.972425
KLHL11	135.295	186.939	376.121	104.721	134.086	288.429	204.265	0.404308	0.645327	0.626516	0.530977	0.90746
KLHL12	1828.66	1438.93	1670.3	1719	1987.62	1488.11	1688.77	-0.0727487	0.214879	-0.338557	0.734944	0.961432
KLHL17	138.787	34.3564	142.562	82.9864	225.354	335.298	159.891	-1.02744	0.790691	-1.29943	0.193798	0.665318
KLHL18	560.383	621.447	863.46	1137.11	884.515	513.764	763.447	-0.309851	0.391365	-0.791718	0.428525	0.860488
KLHL2	670.365	862.953	1360.91	1666.64	1108.74	921.169	1098.46	-0.35317	0.386271	-0.914307	0.360556	0.820418
KLHL20	1389.61	1363.14	1851.28	1698.26	1277.76	803.094	1397.19	0.284954	0.342417	0.832185	0.405304	0.848509
KLHL21	2508.63	1725.91	2414.45	2896.62	2996.08	2145.19	2447.81	-0.273465	0.25234	-1.08372	0.278491	0.760723
KLHL22	2654.4	2929.39	2282	1908.69	2493.54	3545.87	2635.65	-0.0151272	0.286921	-0.0527224	0.957953	0.994139
KLHL23	511.502	324.365	137.507	87.9261	143.1	396.589	266.832	0.632712	0.745319	0.848914	0.395929	0.842742
KLHL24	11471.3	10245.3	11318	11756.4	9100.93	11022.5	10819.1	0.0512923	0.164854	0.311138	0.755695	0.966155
KLHL25	1202.82	1100.42	905.925	582.881	1158.32	882.411	972.128	0.29104	0.333271	0.873284	0.382508	0.833996
KLHL26	2597.66	1557.16	1615.7	1336.67	2918.34	2486.8	2085.39	-0.224247	0.375339	-0.597453	0.550205	0.9158
KLHL28	885.964	1204.5	1154.65	1512.53	827.05	621.924	1034.44	0.131882	0.39579	0.333212	0.738974	0.962358
KLHL29	63.7196	93.975	144.584	69.1553	240.002	185.676	132.852	-0.711332	0.680609	-1.04514	0.295958	0.773324
KLHL3	133.549	267.778	132.451	298.356	114.931	185.676	188.79	-0.167115	0.584883	-0.285724	0.775089	0.971232
KLHL31	54.118	0	13.144	13.8311	5.63385	0	14.4545	1.7911	2.41089	0.742923	0.457528	0.875371
KLHL32	117.838	128.331	49.5428	71.1312	116.057	41.4616	87.3937	0.373284	0.721075	0.517677	0.604683	0.935263
KLHL35	10.4745	18.1887	23.2548	141.274	0	19.8295	35.5036	-1.63474	1.72544	-0.947437	0.343416	0.809539
KLHL36	366.606	574.965	383.198	616.47	637.752	907.649	581.107	-0.707158	0.338696	-2.08788	0.0368085	0.316676
KLHL38	27.9319	13.1363	5.05539	0	52.9582	8.11206	17.8656	-0.401055	1.88453	-0.212814	0.831472	0.979152
KLHL41	137.041	44.4613	38.4209	46.4329	52.9582	56.7844	62.6831	0.495486	0.787731	0.629003	0.529347	0.906979
KLHL42	1359.06	1035.75	1356.87	1493.75	1205.64	1546.7	1332.96	-0.178739	0.23031	-0.776079	0.437702	0.866335
KLHL5	686.077	724.517	454.985	409.992	397.75	617.418	548.456	0.388075	0.351963	1.1026	0.2702	0.753798
KLHL6	29.6776	0	0	0	0	44.1656	12.3072	-0.573249	3.74035	-0.153261	0.878193	0.985033
KLHL7	1960.47	1580.4	2012.04	1047.21	1809.59	1324.97	1622.45	0.409443	0.280806	1.4581	0.144814	0.602246
KLHL8	147.515	199.065	112.23	44.457	285.073	138.806	154.524	-0.0287605	0.757538	-0.0379657	0.969715	0.99484
KLHL9	9619.04	7620.06	9461.66	7519.16	9093.04	9966.11	8879.85	0.00663894	0.192489	0.0344899	0.972486	0.995528
KLK10	102.126	72.7548	34.3766	0	183.664	60.3898	75.5518	-0.220998	1.5512	-0.14247	0.886709	0.985316
KLK13	3680.02	5780.98	2589.37	62.2398	1888.47	4631.08	3105.36	0.872492	1.3036	0.669294	0.503308	0.89625
KLK14	1194.09	1476.32	920.081	78.0467	864.233	1246.55	963.22	0.713959	0.775541	0.920595	0.357262	0.819083
KLK6	0	0	50.5539	26.6742	0	34.2509	18.5798	-0.270553	3.01455	-0.0897489	0.928487	0.991621
KLK8	102.126	47.4927	72.7976	19.7587	20.2819	75.7125	56.3615	0.939544	0.881475	1.06588	0.286479	0.766435
KLRA2	136.168	113.174	264.902	666.855	285.073	115.371	263.591	-1.05354	0.726887	-1.44939	0.14723	0.60614
KLRA4	334.31	0	519.694	926.681	362.82	143.313	381.136	-0.746527	1.9921	-0.374744	0.707851	0.957561
KLRC1	652.035	284.956	4436.61	3126.81	1567.34	1551.21	1936.49	-0.216951	0.834796	-0.259884	0.794953	0.972676
KLRC2	25.3133	42.4403	128.407	131.395	68.733	54.0804	75.0615	-0.375061	0.873829	-0.429215	0.667767	0.949389
KLRG2	491.426	215.233	589.458	1070.92	656.907	621.023	607.495	-0.857648	0.474782	-1.8064	0.0708553	0.433676
KMO	2.61861	75.7863	0	10.8673	21.4086	10.8161	20.2495	0.863762	1.95926	0.440861	0.659313	0.948643
KMT2A	2202.25	3365.92	2338.62	4064.36	2279.46	2538.17	2798.13	-0.167891	0.315816	-0.531611	0.594996	0.932808
KMT2B	1096.33	1365.16	951.424	1541.18	1141.42	1668.38	1293.98	-0.350649	0.267639	-1.31016	0.190142	0.662309
KMT2C	4420.22	3906.53	4231.36	3277.96	2818.05	2481.39	3522.59	0.550112	0.179897	3.05793	0.00222874	0.0645472
KMT2D	8331.55	8185.93	7682.17	6962.95	6841.75	8912.45	7819.47	0.0911319	0.172861	0.527197	0.598057	0.933787
KMT2E	8566.36	9806.74	7738.79	6908.62	8635.57	7120.58	8129.44	0.204317	0.181096	1.12823	0.259225	0.742542
KNG1	33.1691	87.9121	19.2105	0.987933	12.3945	12.6188	27.7155	2.43228	1.27559	1.90679	0.0565478	0.39391
KNG2	17346.6	11507.4	13864.9	2485.64	10535.3	17902.4	12273.7	0.466166	0.571361	0.815888	0.414564	0.853501
KNOP1	5899.74	5909.31	6153.42	4817.16	4715.54	4654.52	5358.28	0.340386	0.112127	3.03571	0.00239969	0.0672105
KNSTRN	956.667	1199.44	1227.45	973.114	1239.45	1484.51	1180.1	-0.128158	0.260857	-0.491295	0.623217	0.939169
KNTC1	291.539	375.9	238.614	108.673	536.343	772.448	387.253	-0.645776	0.686916	-0.940109	0.347161	0.813918
KPNA1	6357.12	4935.2	5667.09	6735.73	5628.22	4366.09	5614.91	0.0197294	0.22917	0.0860906	0.931394	0.991792
KPNA2	7866.31	7676.64	8590.11	5237.03	8067.68	7844.36	7547.02	0.190431	0.222413	0.856208	0.391883	0.839702
KPNA2-PS	329.945	324.365	412.52	294.404	463.103	264.994	348.222	0.0620751	0.370349	0.167612	0.866888	0.98468
KPNA3	4173.2	2582.8	4270.79	3582.25	2747.07	3252.93	3434.84	0.202561	0.265998	0.761513	0.446351	0.870412
KPNA4	3177.25	2353.42	2881.57	3240.42	2274.95	2865.36	2798.83	0.00536928	0.229225	0.0234237	0.981312	0.9972
KPNA6	2210.98	1822.91	2170.78	2656.55	2854.11	2290.3	2334.27	-0.330036	0.187668	-1.75861	0.0786431	0.457112
KPNA7	0	51.5347	54.5982	0	0	66.6991	28.8053	0.668662	2.87791	0.232343	NA	NA
KPNB1	9365.03	9709.74	7798.44	10307.1	6804.57	8264.38	8708.21	0.0826688	0.218702	0.377997	0.705433	0.956113
KPTN	1539.74	1567.26	1521.67	1109.45	1234.94	2411.98	1564.18	-0.0395219	0.351971	-0.112287	0.910596	0.988206
KRAS	4639.31	3833.77	5227.27	10159.9	6228.79	7074.61	6193.94	-0.776215	0.255699	-3.03566	0.00240009	0.0672105
KRBA1	979.361	1249.97	784.596	349.728	766.204	1315.05	907.485	0.309891	0.501838	0.617511	0.536898	0.910389
KRCC1	7182.86	6342.81	5581.15	6688.31	5405.12	5309.79	6085	0.134777	0.189351	0.711785	0.476598	0.884879
KREMEN1	792.567	559.808	822.006	1957.1	1169.59	1278.1	1096.53	-1.01843	0.318254	-3.20005	0.00137406	0.0487391
KREMEN2	259.243	60.629	206.26	63.2277	116.057	100.049	134.244	0.914344	0.701107	1.30414	0.192185	0.664607
KRI1	571.731	345.585	366.01	600.663	315.496	483.118	447.101	-0.124772	0.404921	-0.308138	0.757977	0.96683
KRIT1	4148.76	4723	3310.27	3425.16	3116.65	2854.54	3596.4	0.374627	0.206434	1.81475	0.0695617	0.430386
KRR1	3662.57	2859.67	3228.37	2798.81	2731.29	3211.47	3082.03	0.157585	0.181525	0.868117	0.38533	0.836264
KRT1	0	21.2202	0	0	0	27.0402	8.04339	-0.352249	3.74797	-0.0939839	0.925122	NA
KRT10	755.906	1086.27	788.64	1025.47	620.851	711.157	831.383	0.157948	0.319411	0.494499	0.620954	0.93884
KRT12	5.23723	7.07338	18.1994	34.5777	32.6764	16.2241	18.998	-1.45447	1.08948	-1.33502	0.181871	0.653522
KRT13	18.3303	0	64.709	24.6983	81.1275	68.5018	42.8945	-1.07022	1.56444	-0.68409	0.493918	0.89162
KRT14	587.442	334.47	302.312	0	0	168.551	232.129	2.86007	2.70001	1.05928	0.289472	0.76827
KRT16	26.1861	6.0629	89.9859	23.7104	0	0	24.3242	2.36502	2.23681	1.05732	0.290367	0.768862
KRT17	53.2451	147.531	258.836	50.3846	155.494	111.766	129.543	0.532969	0.78545	0.678553	0.497421	0.892799
KRT18	285343	292490	341902	651279	458646	438489	411358	-0.751503	0.213853	-3.51412	0.000441218	0.0231858
KRT19	128731	73454.1	172598	175986	157417	158734	144487	-0.393005	0.313131	-1.25508	0.209449	0.684996
KRT20	10084.3	12735.1	55850.9	134556	58097.4	71131	57075.7	-1.74547	0.903377	-1.93217	0.0533391	0.382702
KRT23	29680.2	27882.3	31204.9	57667.6	37302.9	40254.7	37332.1	-0.607267	0.216344	-2.80695	0.00500133	0.10738
KRT25	0	13.1363	0	0	0	65.7978	13.1557	-2.32662	3.74968	-0.620485	NA	NA
KRT36	0	30.3145	0	23.7104	0	101.851	25.9794	-2.05193	2.85855	-0.717823	0.472866	0.88305
KRT39	6.98297	0	5.05539	25.6863	12.3945	16.2241	11.0572	-2.16804	1.65645	-1.30885	0.190586	0.663295
KRT4	65.4653	0	594.514	304.283	128.452	211.815	217.422	0.0339199	1.53235	0.0221359	0.98234	0.99721
KRT42	0	24.2516	23.2548	0	21.4086	0	11.4858	1.15271	3.16277	0.364462	0.715513	0.960242
KRT5	32.2962	36.3774	0	0	0	0	11.4456	6.95787	3.39683	2.04834	0.0405267	0.334468
KRT6A	70.7026	159.656	147.617	38.5294	103.663	143.313	110.58	0.403726	0.718843	0.561633	0.574366	0.923346
KRT7	170121	119285	196948	217524	218272	156701	179808	-0.284802	0.253877	-1.12181	0.261943	0.745085
KRT78	104.745	184.918	111.219	65.2036	425.919	52.2777	157.38	-0.437909	0.909441	-0.481515	0.630151	0.942366
KRT79	1544.11	1003.41	1504.48	239.08	2547.63	665.189	1250.65	0.231487	0.725829	0.318928	0.749781	0.965032
KRT8	251684	228383	307229	512409	389732	409178	349769	-0.736041	0.197397	-3.72873	0.000192447	0.0131286
KRT8-PS	3101.31	3164.83	3499.34	6679.42	5026.52	4878.95	4391.73	-0.764148	0.196772	-3.88341	0.000103	0.00872479
KRT80	667.746	326.386	401.398	1257.64	1213.53	797.686	777.398	-1.22724	0.386235	-3.17744	0.00148581	0.0501746
KRT83	299.395	250.6	548.004	501.87	509.3	185.676	382.474	-0.12405	0.552377	-0.224574	0.822311	0.977402
KRT84	20.076	17.1782	87.9637	32.6018	57.4653	31.5469	41.1387	0.0422426	0.996243	0.0424019	0.966178	0.994139
KRTAP1-5	64.5925	19.1992	19.2105	36.5535	50.7047	0	31.7101	0.241788	1.64461	0.147018	0.883118	0.985033
KRTAP17-1	890.328	1682.46	1084.89	142.262	923.952	1198.78	987.111	0.691332	0.679809	1.01695	0.309177	0.78369
KRTAP28-13	0	18.1887	0	0	0	34.2509	8.73993	-0.915478	3.74791	-0.244264	0.807027	NA
KRTAP4-16	34.042	20.2097	169.861	229.201	59.7188	164.945	112.996	-1.01916	0.98386	-1.03587	0.30026	0.77736
KRTCAP2	7898.61	7063.28	7860.12	8015.1	8294.16	8191.37	7887.11	-0.102353	0.122593	-0.834901	0.403774	0.847866
KRTCAP3	7630.64	9013.51	7409.18	9308.31	7664.29	8063.38	8181.55	-0.0578103	0.167658	-0.344811	0.730236	0.961419
KSR1	243.531	187.95	484.306	971.138	412.398	461.486	460.135	-1.01085	0.54461	-1.8561	0.0634393	0.41163
KTI12	1055.3	765.947	940.302	1203.3	1100.86	1007.7	1012.23	-0.261802	0.229343	-1.14153	0.25365	0.737096
KTN1	7995.5	7933.31	8094.69	9137.39	8547.68	6074.13	7963.78	0.0160204	0.206234	0.0776811	0.938082	0.992591
KXD1	3014.9	2343.31	2535.78	2890.69	2945.38	3507.11	2872.86	-0.243129	0.192169	-1.26518	0.205805	0.679834
L2HGDH	1071.89	1168.12	1227.45	3213.75	1728.47	2410.18	1803.31	-1.08454	0.28479	-3.80822	0.000139973	0.0106869
L3HYPDH	78.5584	140.457	56.6203	73.1071	57.4653	100.95	84.5264	0.249969	0.642739	0.388912	0.697341	0.954902
L3MBTL1	0	84.8806	0	0	2.25354	83.8246	28.4931	-0.0212916	3.08647	-0.00689837	NA	NA
L3MBTL2	1322.4	1225.72	1793.65	955.331	874.374	1263.68	1239.19	0.488682	0.276915	1.76474	0.0776081	0.453451
L3MBTL3	1009.04	1017.56	1533.8	1641.94	818.036	1260.97	1213.56	-0.0639354	0.354378	-0.180416	0.856826	0.983748
L3MBTL4	9.60158	0	0	70.1433	59.7188	0	23.2439	-3.74963	2.70549	-1.38593	0.165768	0.632533
LACC1	953.175	947.834	927.158	526.568	544.23	326.285	704.208	1.01826	0.296513	3.43411	0.000594494	0.0285123
LACE1	727.974	899.33	1140.5	898.031	476.624	685.018	804.579	0.425819	0.350601	1.21454	0.224542	0.706405
LACTB	243.531	406.214	429.708	282.549	198.312	338.002	316.386	0.397309	0.416961	0.952867	0.340658	0.807306
LACTB2	5174.38	5944.67	4865.31	4294.55	5548.22	3967.7	4965.8	0.211027	0.205022	1.02929	0.303343	0.778925
LAD1	22481.7	13243.4	22054.6	40770	27745.6	30640.1	26155.9	-0.779128	0.277156	-2.81116	0.0049364	0.106382
LAG3	21.8218	33.346	25.2769	10.8673	21.4086	47.771	26.7486	0.00398982	0.980242	0.00407024	0.996752	0.999609
LAIR1	0	5.05242	40.4431	14.819	46.1976	0	17.752	-0.423062	2.45368	-0.172419	0.863108	0.98468
LAMA1	31.4234	0	0	0	0	61.2911	15.4524	-0.963327	3.73808	-0.257706	0.796634	0.973034
LAMA3	6732.45	5283.82	15492.7	8167.24	8134.16	7239.56	8508.33	0.22472	0.400822	0.560647	0.575039	0.923548
LAMA5	7813.94	7798.91	8689.2	11993.5	9242.9	11396.5	9489.17	-0.42532	0.16825	-2.5279	0.0114746	0.172975
LAMB1	3349.21	1525.83	2988.75	9011.93	4289.62	5910.08	4512.57	-1.28865	0.391424	-3.29221	0.000994035	0.0396357
LAMB2	7138.34	4778.58	7733.73	13944.7	11393.9	11484.9	9412.35	-0.906031	0.239603	-3.78138	0.000155962	0.011685
LAMB3	27335.7	15701.9	29365.7	18081.2	25576.6	30632.9	24449	-0.0371243	0.313574	-0.118391	0.905758	0.988184
LAMC1	2878.73	3873.18	4132.27	4136.48	3767.92	4443.6	3872.03	-0.182234	0.208889	-0.872397	0.382992	0.833996
LAMC2	84002.5	65732	94538.8	117755	116025	78679.7	92788.7	-0.355168	0.240333	-1.47782	0.139457	0.591379
LAMP1	41784.3	43761	44505.6	55747.1	44606.6	45653.8	46009.7	-0.166972	0.150692	-1.10804	0.267845	0.751339
LAMP3	76075.1	70238.7	76133.1	5734.95	69646.8	40118.6	56324.6	0.945559	0.881422	1.07277	0.283377	0.763846
LAMTOR1	4688.19	5398	5467.91	6447.25	4658.07	6267.92	5487.89	-0.159715	0.198811	-0.803349	0.421773	0.857207
LAMTOR2	7981.53	8036.38	7854.05	8953.64	7977.54	8625.82	8238.16	-0.098453	0.119642	-0.8229	0.410565	0.851745
LAMTOR3	6277.69	6541.87	5780.33	4710.47	6858.65	4580.61	5791.6	0.203916	0.221946	0.918764	0.358219	0.81956
LAMTOR4	3159.79	3451.81	2916.96	2833.39	3469.33	3579.22	3235.08	-0.0525407	0.180194	-0.291579	0.770609	0.970161
LAMTOR5	5029.48	5595.05	4856.21	5300.26	5429.91	4711.3	5153.7	0.00373136	0.148461	0.0251337	0.979948	0.997177
LANCL1	3513.31	3514.46	2573.19	2461.93	2659.18	2505.72	2871.3	0.332216	0.199288	1.66701	0.0955116	0.501668
LANCL2	1091.09	1095.36	1438.76	639.193	1326.21	1014.91	1100.92	0.282795	0.342957	0.824578	0.409611	0.851116
LAP3	7138.34	6231.65	5969.4	5567.99	6208.51	4262.44	5896.39	0.270115	0.207562	1.30137	0.193132	0.665318
LAPTM4A	38826.2	41069.1	47327.5	40776	39049.4	39531.9	41096.7	0.0920602	0.137618	0.668954	0.503525	0.896336
LAPTM4B	10513.7	11541.7	11975.2	12603.1	11344.3	11718.3	11616.1	-0.0677533	0.130871	-0.517711	0.60466	0.935263
LAPTM5	192.032	0	60.6647	73.1071	27.0425	30.6455	63.9152	0.950474	1.59724	0.595071	0.551796	0.916037
LARGE	755.906	1098.4	858.405	701.433	374.088	694.031	747.043	0.615639	0.358429	1.7176	0.0858689	0.477143
LARP1	5193.58	6237.71	6445.62	5184.67	4860.89	4730.23	5442.12	0.274792	0.158387	1.73494	0.0827511	0.468859
LARP1B	1660.2	1774.41	1629.86	909.886	1343.11	1576.44	1482.32	0.40317	0.269837	1.49412	0.135143	0.586915
LARP4	4226.44	4643.17	3721.78	3564.46	3622.57	4131.74	3985.03	0.153641	0.169451	0.906697	0.364567	0.822352
LARP4B	9337.1	11466	9159.35	10013.7	9166.28	9912.93	9842.55	0.042437	0.159373	0.266275	0.790028	0.972676
LARP7	2171.7	2204.88	2015.08	2613.08	1827.62	2575.13	2234.58	-0.134644	0.216764	-0.621156	0.534497	0.90883
LARS	7147.94	7025.89	7306.05	9394.26	8733.6	7944.41	7925.36	-0.279496	0.133625	-2.09165	0.0364702	0.315394
LARS2	54611.2	41116.6	60088.3	67078.7	55658	54171.4	55454	-0.183154	0.206722	-0.885993	0.375622	0.829556
LASP1	13949.4	7972.72	14304.7	24880.1	17144.9	22847.2	16849.8	-0.840542	0.288101	-2.91753	0.00352819	0.0863089
LAT	12.2202	21.2202	8.08862	0	27.0425	17.1255	14.2828	-0.0876467	1.76104	-0.0497699	0.960306	0.994139
LAT2	42.7707	74.7758	37.4099	153.13	27.0425	105.457	73.4309	-0.883762	0.84933	-1.04054	0.298089	0.775198
LATS1	1946.5	2516.1	2056.53	1594.52	1575.23	2037.03	1954.32	0.323973	0.218186	1.48485	0.137584	0.589197
LATS2	1532.76	1580.4	1135.44	2095.41	1481.7	844.555	1445.04	-0.057448	0.380014	-0.151173	0.879839	0.985033
LAYN	38.4063	50.5242	10.1108	0	59.7188	0	26.46	0.732236	2.29248	0.319408	0.749417	0.965032
LBH	110.855	94.9855	317.478	595.724	326.764	539.902	330.951	-1.48332	0.595758	-2.48981	0.0127811	0.183328
LBP	3597.1	4073.26	3984.66	613.507	2734.67	4382.31	3230.92	0.592271	0.577681	1.02526	0.305243	0.780494
LBR	4803.41	4494.63	5957.27	4971.28	5230.47	4852.81	5051.65	0.0191152	0.175634	0.108836	0.913333	0.988594
LBX2	5.23723	0	12.1329	0	13.5212	0	5.14857	0.365362	3.61697	0.101013	0.91954	NA
LCA5	303.759	92.9645	262.88	150.166	147.607	311.864	211.54	0.113357	0.6333	0.178994	0.857942	0.983921
LCA5L	62.8467	66.6919	77.853	24.6983	36.0567	152.326	70.0788	-0.0411419	0.899446	-0.0457414	0.963516	0.994139
LCAT	28.8047	70.7338	16.1772	4.93967	7.8874	0.90134	21.574	3.08895	1.287	2.40011	0.0163903	0.212375
LCE3A	13.9659	22.2306	26.288	0	0	7.21072	11.6159	3.097	2.12177	1.45963	0.144392	0.60167
LCE3F	631.959	1281.29	560.137	0	0	997.783	578.529	1.30956	3.10124	0.422271	NA	NA
LCE6A	16.5846	28.2935	10.1108	0	0	31.5469	14.4226	0.798025	2.36267	0.337763	0.735541	0.961515
LCK	117.838	334.47	110.207	71.1312	37.1834	82.9232	125.625	1.55442	0.705211	2.20419	0.0275112	0.278647
LCLAT1	654.653	1347.99	596.536	330.958	416.905	820.219	694.543	0.728567	0.506917	1.43725	0.150647	0.611713
LCMT1	1265.66	1206.52	937.269	1080.8	1152.69	1275.4	1153.06	-0.0413989	0.222122	-0.186379	0.852147	0.983508
LCMT2	1543.24	1459.14	1486.28	720.203	1329.59	1205.99	1290.74	0.463452	0.295722	1.56719	0.117071	0.55276
LCN2	31913.9	21709.2	30050.2	4103.87	27382.8	26687.8	23641.3	0.524385	0.577439	0.908123	0.363813	0.822186
LCN8	0	0	10.1108	14.819	13.5212	0	6.4085	-1.48839	3.41756	-0.435513	0.66319	NA
LCOR	5019.88	4325.88	6331.37	7621.9	6663.72	4943.85	5817.77	-0.294628	0.251508	-1.17144	0.24142	0.725245
LCORL	2622.1	2390.8	3274.88	4350.86	2872.14	2609.38	3020.03	-0.246574	0.27636	-0.892222	0.372274	0.827459
LCP1	33825.5	26774.8	32572.9	12885.6	27961.9	20966.1	25831.1	0.592009	0.302876	1.95462	0.0506275	0.371899
LCP2	0	0	36.3988	43.4691	63.0992	0	23.8278	-1.55029	2.89648	-0.535232	0.592489	0.930973
LDAH	3062.9	3774.16	3556.97	3056.67	2652.42	3005.07	3184.7	0.254096	0.169576	1.49842	0.134023	0.584946
LDB1	926.116	1206.52	1132.41	1643.92	1381.42	1257.37	1257.96	-0.391615	0.226808	-1.72664	0.0842326	0.473159
LDHA	135989	92883.6	122693	105002	138423	92434.2	114571	0.0659446	0.23813	0.276927	0.781836	0.972425
LDHA-PS2	68.0839	32.3355	46.5096	44.457	56.3385	47.771	49.2493	-0.0136866	0.668761	-0.0204656	0.983672	0.997559
LDHB	7875.04	9692.56	6460.79	643.145	6478.93	6274.23	6237.45	0.842911	0.660939	1.27532	0.202195	0.675659
LDHD	974.124	255.652	1089.94	1306.05	878.881	924.774	904.904	-0.42275	0.541315	-0.780969	0.434821	0.863555
LDLR	3827.54	2639.38	4302.14	4514.85	5420.89	5371.98	4346.13	-0.507331	0.242609	-2.09115	0.0365151	0.315394
LDLRAD1	0	0	0	27.6621	0	21.6322	8.21571	-6.5366	3.67415	-1.77908	0.0752272	NA
LDLRAD3	3187.73	2482.76	3167.71	3529.89	3282.28	2977.12	3104.58	-0.147334	0.188306	-0.782415	0.433971	0.863277
LDLRAD4	1233.37	821.523	888.737	531.508	1587.62	580.463	940.536	0.125371	0.49251	0.254554	0.799067	0.973068
LDLRAP1	5526.15	2476.7	5782.35	11316.8	7404.01	7208.91	6619.15	-0.91146	0.370861	-2.45769	0.0139835	0.192623
LDOC1L	1.74574	30.3145	10.1108	118.552	0	36.0536	32.7961	-1.87634	1.85701	-1.01041	0.3123	0.78626
LEFTY1	404.139	344.575	364.999	1282.34	749.303	602.095	624.575	-1.24154	0.374911	-3.31156	0.00092779	0.0378814
LEKR1	358.75	341.543	335.678	540.399	322.256	438.952	389.597	-0.329753	0.323272	-1.02005	0.307706	0.783226
LELP1	22.6946	0	12.1329	0	0	0	5.8046	5.97871	3.91413	1.52747	0.126645	NA
LEMD1	50.6265	12.1258	57.6314	0	27.0425	0	24.571	2.16014	2.16622	0.997193	0.318671	0.792655
LEMD2	586.569	681.066	643.045	853.574	617.47	533.593	652.553	-0.0693085	0.288646	-0.240116	0.81024	0.974324
LEMD3	532.451	611.343	560.137	186.719	891.276	553.423	555.891	0.0630465	0.561178	0.112347	0.910548	0.988206
LENG1	848.431	989.263	1085.9	1082.77	810.148	1240.24	1009.46	-0.100486	0.264837	-0.379426	0.704372	0.955893
LENG8	6129.3	3725.65	5052.35	13178	6625.41	8538.39	7208.19	-0.926896	0.323648	-2.8639	0.00418462	0.0951541
LENG9	675.602	911.456	831.106	1438.43	909.304	711.157	912.843	-0.339188	0.349056	-0.971731	0.331184	0.800709
LEO1	3103.93	3790.32	3326.45	3718.58	3135.8	3174.52	3374.93	0.0272221	0.173245	0.157131	0.875142	0.985033
LEPR	307.251	423.393	433.752	4036.7	1103.11	812.107	1186.05	-2.35392	0.598782	-3.93118	8.45301e-05	0.00753512
LEPROT	7504.95	6366.05	9178.56	13681.9	9227.13	9271.18	9204.96	-0.481447	0.249903	-1.92653	0.0540377	0.385469
LEPROTL1	5521.78	4849.31	6248.46	6829.58	5248.5	4943.85	5606.91	-0.0345127	0.209543	-0.164705	0.869176	0.984799
LETM1	7404.57	6000.25	7611.39	7753.3	8231.06	7313.47	7385.67	-0.148624	0.165102	-0.900193	0.368017	0.825062
LETM2	363.987	371.858	120.318	411.968	404.511	173.959	307.767	-0.20954	0.60616	-0.345684	0.72958	0.961419
LETMD1	1576.41	2542.38	1910.94	968.175	1241.7	1456.56	1616.03	0.717496	0.28774	2.49356	0.012647	0.182231
LFNG	322.089	233.422	128.407	288.476	150.987	360.536	247.32	-0.22637	0.557528	-0.406025	0.684725	0.95177
LGALS1	3808.34	2370.59	3863.33	4968.32	2798.9	2437.22	3374.45	-0.0230837	0.354691	-0.0650813	0.948109	0.99326
LGALS12	58.4824	155.614	165.817	159.057	42.8173	249.671	138.577	-0.250868	0.806971	-0.310876	0.755895	0.966155
LGALS2	274.954	195.023	407.464	867.405	483.385	1721.56	658.298	-1.80833	0.543317	-3.32831	0.000873761	0.0368234
LGALS3	71016.8	52859.4	67294.3	87405.4	84912.3	58066.1	70259.1	-0.269171	0.2311	-1.16474	0.244125	0.726657
LGALS3BP	27644.7	18420.1	33171.4	64776.8	42443.2	49495.3	39325.3	-0.983915	0.282339	-3.48487	0.000492378	0.0251672
LGALS4	11213.8	8443.6	25979.6	51014.9	30835.2	57501	30831.3	-1.61046	0.44168	-3.64622	0.000266126	0.0164766
LGALS7	5.23723	10.1048	24.2659	80.0226	0	36.0536	25.9473	-1.55335	1.74462	-0.890365	0.37327	0.828052
LGALS8	5189.22	6222.56	4452.79	4136.48	4451.87	5170.08	4937.17	0.205431	0.203928	1.00737	0.313756	0.787442
LGALS9	9786.63	9128.71	13753.7	16609.1	15783.8	15137.1	13366.5	-0.540933	0.210549	-2.56915	0.0101948	0.161615
LGALSL	1675.04	1559.18	1624.8	1854.35	1391.56	1624.21	1621.52	-0.00346059	0.193451	-0.0178888	0.985728	0.997919
LGI2	112.6	35.3669	54.5982	233.152	64.2259	129.793	104.956	-1.07547	0.776103	-1.38573	0.165831	0.632631
LGI3	19325.4	20289.5	17268.2	1795.07	18200.7	20493.8	16228.8	0.490446	0.660715	0.742297	0.457908	0.875411
LGI4	0	0	11.1219	26.6742	0	16.2241	9.00336	-1.95063	3.19627	-0.610284	0.541674	NA
LGMN	7300.69	13473.8	9714.43	7384.8	7160.63	10677.3	9285.27	0.273493	0.296058	0.923783	0.3556	0.818242
LGR4	217.345	207.149	393.309	483.099	370.708	694.031	394.274	-0.921231	0.444653	-2.0718	0.0382844	0.324092
LGR5	39.2792	7.07338	406.453	46.4329	3.38031	1.80268	84.0703	3.1323	1.58658	1.97424	0.0483543	0.365282
LGR6	355.259	144.499	575.303	1163.79	82.2543	327.186	441.381	-0.549449	0.893549	-0.614906	0.538617	0.91096
LHB	20.9489	27.2831	27.2991	16.7949	27.0425	0	19.8947	0.788217	1.61816	0.487106	0.626183	0.940616
LHFP	3604.08	4947.33	3926.01	1990.69	4857.51	3514.32	3806.66	0.268007	0.351568	0.762318	0.44587	0.870072
LHFPL2	385.809	482.001	238.614	110.649	162.255	617.418	332.791	0.312847	0.718653	0.435324	0.663327	0.948836
LHFPL4	21.8218	52.5451	26.288	43.4691	27.0425	34.2509	34.2362	-0.0599992	0.814281	-0.0736836	0.941262	0.99312
LHPP	1041.34	792.219	519.694	356.644	909.304	367.747	664.49	0.527261	0.500109	1.05429	0.291749	0.77055
LIAS	2248.52	2595.93	1656.15	2303.86	2011.29	2092.91	2151.44	0.0206781	0.236169	0.0875563	0.930229	0.991792
LIF	5177.87	2265.5	2082.82	2614.07	5170.75	2622	3322.17	-0.127384	0.450419	-0.282811	0.777321	0.971613
LIFR	5213.66	3933.81	4601.41	2739.54	4708.77	3306.11	4083.89	0.354554	0.266395	1.33093	0.183211	0.655064
LIG1	1806.84	2639.38	1691.53	1665.66	2004.53	2115.44	1987.23	0.085146	0.25904	0.328698	0.742384	0.963486
LIG3	2204.87	2060.38	2294.13	2215.93	2020.3	1818.9	2102.42	0.115515	0.167644	0.68905	0.490792	0.89162
LIG4	803.041	858.911	862.449	563.122	861.98	809.403	793.151	0.176097	0.26393	0.66721	0.504638	0.896865
LILR4B	198.142	52.5451	234.57	235.128	169.016	73.0085	160.402	0.0249198	0.760257	0.0327782	0.973851	0.996143
LILRA5	0	0	26.288	23.7104	0	0	8.33307	0.147795	3.74699	0.0394437	0.968537	NA
LILRB4A	203.379	2.02097	138.518	62.2398	122.818	37.8563	94.4719	0.626684	1.27512	0.49147	0.623094	0.939169
LIMA1	13947.6	11694.3	16525.1	28687.6	18317.9	19082.3	18042.5	-0.648276	0.252691	-2.56549	0.0103031	0.162276
LIMCH1	940.955	2079.58	1599.52	218.333	1181.98	1773.84	1299.03	0.541424	0.666257	0.812634	0.416428	0.853675
LIMD1	7606.2	8968.04	8018.86	9147.27	6198.37	9153.1	8181.97	0.00545241	0.217479	0.0250709	0.979998	0.997177
LIMD2	10637.7	11031.4	10045.1	8399.41	10587.1	12379	10513.3	0.0159252	0.19576	0.0813509	0.935163	0.992003
LIMK1	433.817	558.797	542.949	789.359	625.358	495.737	574.336	-0.315254	0.303909	-1.03733	0.299582	0.776597
LIMK2	6656.51	5843.63	5772.24	5000.92	6863.16	8164.33	6383.47	-0.132386	0.232064	-0.570473	0.568357	0.921654
LIMS1	12333.7	13036.2	10991.4	8741.23	10570.2	12552.1	11370.8	0.190476	0.195839	0.972615	0.330745	0.800684
LIMS2	96.8887	94.9855	92.0081	123.492	91.2684	98.246	99.4814	-0.14118	0.441082	-0.320075	0.748911	0.964945
LIN37	2083.54	1984.59	1752.2	2489.59	2386.5	1964.92	2110.22	-0.232861	0.189781	-1.227	0.219822	0.698392
LIN52	1264.79	1290.39	1388.21	1551.06	1189.87	1242.05	1321.06	-0.0145824	0.202338	-0.0720695	0.942547	0.99312
LIN54	1037.84	721.485	499.472	492.979	713.246	631.839	682.811	0.297865	0.371067	0.802727	0.422133	0.857306
LIN7B	12.2202	17.1782	0	0	29.296	21.6322	13.3878	-0.791775	2.37302	-0.333657	0.738638	0.962306
LIN7C	9995.25	9545.03	14947.8	13710.5	10919.5	10781.8	11650	-0.0381586	0.24377	-0.156536	0.875611	0.985033
LIN9	982.853	713.401	941.313	1221.09	757.19	603.898	869.957	0.0307745	0.35654	0.0863144	0.931217	0.991792
LINGO1	4.36436	0	202.216	95.8295	81.1275	7.21072	65.1246	0.165684	1.8964	0.0873674	0.93038	0.991792
LINGO4	68.0839	66.6919	39.432	14.819	6.76062	44.1656	39.9922	1.40055	0.988039	1.4175	0.156337	0.620295
LINS1	1511.81	1137.8	711.799	921.742	943.107	1196.98	1070.54	0.134776	0.346947	0.388462	0.697674	0.954902
LIPA	7311.17	5836.55	8322.18	7200.06	6038.36	7100.75	6968.18	0.0780135	0.20038	0.389327	0.697034	0.954902
LIPC	52.3723	60.629	0	145.226	21.4086	18.0268	49.6105	-0.708316	1.65597	-0.427735	0.668844	0.949928
LIPE	1056.17	1092.33	892.781	1055.11	1674.38	1131.18	1150.33	-0.343763	0.275594	-1.24735	0.212268	0.688527
LIPG	200.76	102.059	169.861	94.8416	492.399	192.887	208.801	-0.72178	0.709104	-1.01788	0.308737	0.78347
LIPH	6005.35	6907.67	5429.49	2980.59	7079.5	7890.33	6048.82	0.0311684	0.369995	0.08424	0.932866	0.991792
LIPM	76.8127	17.1782	11.1219	2.9638	0	38.7576	24.4724	1.3299	1.84278	0.721682	0.47049	0.881475
LIPO1	3105.68	3243.65	2558.03	2732.62	3255.24	2279.49	2862.45	0.107802	0.219667	0.490754	0.623601	0.939169
LIPO2	89.9057	11.1153	1.01108	8.8914	1.12677	0	18.675	3.34921	2.09758	1.5967	0.110332	0.538255
LIPT1	270.59	350.638	225.47	125.468	242.256	392.984	267.901	0.153967	0.536455	0.287009	0.774106	0.971111
LIPT2	885.964	335.481	1233.51	1382.12	468.737	724.677	838.415	-0.0692597	0.583018	-0.118795	0.905438	0.988184
LITAF	12476.8	7541.24	12885.2	20177.5	13743.2	12338.4	13193.7	-0.491498	0.299788	-1.63949	0.101112	0.514659
LIX1	159.735	185.929	245.692	129.419	169.016	45.067	155.81	0.785206	0.631864	1.24268	0.213985	0.691225
LIX1L	55.8637	0	15.1662	0	43.9441	2.70402	19.613	0.609737	2.47196	0.246661	0.80517	0.973133
LLGL1	2199.64	1721.86	1788.6	2800.79	2503.68	3532.35	2424.49	-0.630036	0.225341	-2.79593	0.00517509	0.109727
LLGL2	5685.01	3290.13	5595.3	8254.18	7139.22	9602.87	6594.45	-0.778661	0.274103	-2.84076	0.00450066	0.0997884
LLPH	2802.79	3177.97	3036.27	4129.56	3477.21	3714.42	3389.7	-0.328458	0.155329	-2.11459	0.0344645	0.307398
LMAN1	18409.7	17675.4	15211.7	13655.2	16578.2	12874.7	15734.1	0.250967	0.175291	1.43172	0.152225	0.614894
LMAN1L	940.955	786.156	781.563	212.406	384.229	655.274	626.764	1.0024	0.4577	2.19009	0.028518	0.282712
LMAN2	29489.1	28835.2	22378.2	19417.8	24411.5	27687.4	25369.8	0.174333	0.211652	0.823675	0.410124	0.851558
LMAN2L	5352.45	4472.4	5163.57	4264.91	4424.83	4702.29	4730.07	0.162493	0.149891	1.08407	0.278332	0.760532
LMBR1	1433.25	2046.23	1828.03	1984.76	2756.08	2162.31	2035.11	-0.379226	0.244308	-1.55225	0.120603	0.558595
LMBR1L	1570.3	926.613	1706.7	2666.43	2269.32	2048.74	1864.68	-0.732419	0.300056	-2.44094	0.014649	0.198578
LMBRD1	6298.64	6277.12	7326.27	7398.63	6924.01	6644.68	6811.56	-0.0752467	0.144808	-0.51963	0.603321	0.935
LMBRD2	569.112	472.906	506.55	907.911	331.271	346.114	522.311	-0.0338573	0.486953	-0.0695289	0.944569	0.99312
LMCD1	873.744	400.151	372.077	51.3725	182.537	257.783	356.277	1.74303	0.674284	2.58501	0.00973774	0.157189
LMF1	1623.54	1437.92	1688.5	1450.29	1605.65	1476.39	1547.05	0.0678767	0.16952	0.400406	0.688857	0.952546
LMF2	5506.94	4787.67	4751.05	6058.99	5831.04	6269.72	5534.24	-0.271351	0.139747	-1.94173	0.0521694	0.377651
LMLN	165.846	220.285	57.6314	182.768	126.198	164.945	152.946	-0.0949727	0.633405	-0.14994	0.880812	0.985033
LMNA	44215.3	30215.5	38231.9	61498.8	54970.6	42892.9	45337.5	-0.500289	0.22726	-2.20139	0.0277082	0.280111
LMNB1	4367.85	2799.04	3450.81	3172.25	3796.09	4131.74	3619.63	-0.0640152	0.239726	-0.267035	0.789442	0.972676
LMNB2	1229	1027.66	1275.98	1606.38	1666.49	1763.02	1428.09	-0.511463	0.184379	-2.77398	0.00553744	0.114836
LMNTD2	336.055	412.277	348.822	543.363	267.045	405.603	385.528	-0.149061	0.382723	-0.389474	0.696925	0.954902
LMO2	0	0	14.1551	33.5897	0	0	7.95747	-1.24831	3.75228	-0.332681	0.739375	NA
LMO4	6986.46	7098.65	6631.66	2897.61	7889.65	6898.85	6400.48	0.228209	0.367497	0.620982	0.534611	0.90883
LMO7	49684.7	34355.4	43836.3	57273.5	60206.7	30730.3	46014.5	-0.212885	0.302793	-0.70307	0.482012	0.887406
LMOD1	48.8808	43.4508	10.1108	0	50.7047	96.4433	41.5984	-0.522429	1.64857	-0.316899	0.75132	0.96584
LMTK2	2146.39	2362.51	2758.22	2511.33	2139.74	3072.67	2498.48	-0.0882067	0.224704	-0.392547	0.694654	0.954575
LMTK3	19.2032	50.5242	45.4985	80.0226	68.733	36.0536	50.0058	-0.682585	0.783208	-0.871525	0.383468	0.834331
LNCENC1	15.7117	36.3774	0	0	41.6905	31.5469	20.8877	-0.491318	2.28684	-0.214846	0.829887	0.979119
LNCPINT	428.58	440.571	312.423	380.354	139.72	308.258	334.984	0.511703	0.481669	1.06235	0.288075	0.767936
LNP	1132.11	1121.64	1289.12	936.561	841.698	1053.67	1062.47	0.322626	0.202313	1.59469	0.110781	0.539212
LNPEP	874.617	638.626	1095	727.119	528.455	957.223	803.506	0.236749	0.357692	0.66188	0.508048	0.899265
LNX1	549.909	446.634	604.624	1095.62	432.68	851.766	663.538	-0.572189	0.414179	-1.3815	0.167125	0.633562
LNX2	2588.06	2037.13	2742.04	2628.89	2061.99	2779.73	2472.98	-0.0202437	0.224135	-0.0903192	0.928034	0.991447
LOCKD	130.058	123.279	103.13	113.612	153.241	176.663	133.33	-0.315115	0.431162	-0.730852	0.46487	0.878688
LONP1	4339.91	5348.49	5032.13	7140.78	5098.64	5737.03	5449.5	-0.288377	0.202599	-1.42339	0.154624	0.618604
LONP2	7477.89	9862.32	8156.36	7016.3	7154.99	6475.22	7690.51	0.304395	0.170927	1.78085	0.0749365	0.446212
LONRF1	102.126	67.7024	83.9194	227.225	164.509	146.918	132.067	-1.08484	0.460738	-2.35457	0.0185443	0.227639
LOR	59.3552	89.933	170.872	173.876	61.9724	66.6991	103.785	0.0806533	0.746098	0.1081	0.913916	0.988647
LOX	174.574	0	0	0	91.2684	0	44.3071	0.936494	3.5208	0.265989	NA	NA
LOXL1	30.5505	22.2306	86.9527	89.9019	46.1976	63.0938	56.4878	-0.512999	0.840305	-0.610491	0.541537	0.913174
LOXL2	96.8887	53.5556	86.9527	28.6501	43.9441	45.067	59.1763	1.01347	0.635726	1.59419	0.110894	0.539452
LOXL3	40.1521	146.52	281.08	149.178	240.002	92.838	158.295	-0.0433516	0.806644	-0.0537431	0.95714	0.994139
LOXL4	177.193	161.677	478.24	1522.41	587.048	333.496	543.343	-1.58025	0.68454	-2.30849	0.020972	0.243899
LPAR1	1219.4	575.976	949.402	1693.32	679.443	1322.27	1073.3	-0.428915	0.445372	-0.963049	0.335523	0.804626
LPAR2	133.549	292.03	198.171	265.754	249.016	305.554	240.679	-0.39633	0.439354	-0.902076	0.367017	0.824057
LPAR3	736.703	850.827	496.439	96.8175	434.934	426.334	507.009	1.12125	0.600315	1.86777	0.0617937	0.40653
LPAR5	31.4234	0	176.939	250.935	250.143	284.823	165.711	-1.91565	1.3921	-1.37609	0.168793	0.635672
LPAR6	2286.92	1735	2405.35	1590.57	1611.28	1840.54	1911.61	0.350041	0.213479	1.6397	0.101067	0.514659
LPCAT1	32884.5	45861.8	29759	4793.45	33370.4	39998.7	31111.3	0.473212	0.608616	0.77752	0.436852	0.866275
LPCAT2	103.872	34.3564	39.432	174.864	15.7748	73.9098	73.7015	-0.574026	1.02584	-0.559569	0.575773	0.923648
LPCAT3	10150.6	11874.2	10879.2	6238.8	10125.2	9451.45	9786.57	0.350042	0.234005	1.49588	0.134686	0.586337
LPCAT4	1479.52	1388.4	2307.28	2353.26	2068.75	2548.09	2024.22	-0.429757	0.273461	-1.57155	0.116055	0.550557
LPGAT1	3994.26	3960.09	4433.58	3679.06	3008.48	2823.9	3649.89	0.381191	0.179499	2.12364	0.0337003	0.303608
LPIN1	837.956	595.175	1554.03	314.163	830.43	1166.33	883.014	0.370162	0.564947	0.655216	0.512329	0.902182
LPIN2	9229.74	10210.9	8681.11	8995.13	10011.4	7087.23	9035.92	0.108057	0.193165	0.559403	0.575887	0.923698
LPIN3	679.967	430.466	1004	981.018	646.766	1225.82	828.006	-0.432814	0.424397	-1.01983	0.307808	0.783277
LPL	257.497	803.334	233.559	374.427	218.594	146.918	339.055	0.806714	0.65015	1.24081	0.214675	0.692042
LPP	35043.2	27445.7	37825.4	38126.3	30284.2	21070.6	31632.6	0.164882	0.268202	0.614768	0.538708	0.91096
LPPOS	296.776	290.009	248.725	275.633	339.158	208.209	276.418	0.0229953	0.351545	0.0654122	0.947846	0.99326
LPXN	52.3723	34.3564	112.23	0.987933	50.7047	79.3179	54.9948	0.602185	1.32157	0.455657	0.648637	0.946321
LRAT	47.135	0	59.6536	0	117.184	15.3228	39.8826	-0.310295	2.2415	-0.138432	0.889899	0.98569
LRBA	616.247	570.923	831.106	462.353	983.671	1002.29	744.432	-0.278694	0.397355	-0.701372	0.483071	0.888108
LRCH1	1850.49	1809.78	1629.86	601.651	1825.37	1597.17	1552.39	0.394707	0.422903	0.933328	0.350651	0.816135
LRCH3	2515.61	1885.56	2402.32	2686.19	1981.99	1597.17	2178.14	0.118996	0.273134	0.435671	0.663076	0.948836
LRCOL1	147.515	165.719	144.584	0	87.8881	196.492	123.7	0.686577	1.41978	0.483581	0.628683	0.941836
LRFN3	123.948	250.6	196.149	135.347	308.735	221.73	206.085	-0.222409	0.526277	-0.422608	0.672582	0.950239
LRFN4	614.501	700.265	861.438	718.227	1144.8	1132.08	861.886	-0.46094	0.306096	-1.50587	0.132101	0.582323
LRG1	106982	70039.6	83631.3	19258.8	93128.7	57498.3	71756.4	0.617567	0.489582	1.26142	0.207159	0.68275
LRIF1	1421.91	2051.28	1934.19	2357.21	1665.37	2026.21	1909.36	-0.162015	0.251708	-0.643663	0.519794	0.90535
LRIG1	417.232	365.795	255.803	317.127	438.314	409.208	367.246	-0.164301	0.348936	-0.470863	0.637739	0.943454
LRIG2	1519.67	975.117	1534.82	1827.68	1591	1138.39	1431.11	-0.177244	0.308121	-0.575243	0.565127	0.921069
LRIG3	34.9148	146.52	22.2437	0	10.1409	0	35.6366	4.34739	1.87804	2.31486	0.0206208	0.242089
LRMP	15.7117	21.2202	8.08862	0.987933	137.466	32.4482	35.9871	-1.92314	1.4913	-1.28957	0.197201	0.669863
LRP1	438.181	449.665	1152.63	2235.69	886.769	1429.52	1098.74	-1.15786	0.518441	-2.23335	0.0255262	0.267287
LRP10	8975.73	5165.59	8584.05	13793.5	12640.1	13152.3	10385.2	-0.800655	0.251752	-3.18033	0.00147107	0.0501466
LRP11	329.072	433.497	686.522	484.087	525.075	778.757	539.502	-0.303786	0.409303	-0.742204	0.457964	0.875411
LRP12	625.849	189.971	412.52	106.697	45.0708	148.721	254.805	2.0298	0.656895	3.09	0.00200159	0.060424
LRP1B	34.042	35.3669	0	0	0	0	11.5681	6.97326	3.38801	2.05822	0.0395694	0.330504
LRP2	5808.08	8237.46	6657.95	428.763	5556.11	6704.16	5565.42	0.706282	0.972346	0.726368	0.467613	0.879471
LRP2BP	116.092	65.6814	66.7311	123.492	18.0283	130.694	86.7864	-0.132314	0.879553	-0.150434	0.880422	0.985033
LRP4	1653.22	2060.38	1317.43	288.476	1107.62	1617.9	1340.84	0.739092	0.568763	1.29947	0.193782	0.665318
LRP5	2373.34	1195.4	2366.93	3697.83	2643.4	3335.86	2602.13	-0.705132	0.329062	-2.14285	0.0321249	0.296769
LRP6	4408.87	4317.8	4576.14	3661.28	3943.7	3288.99	4032.8	0.288368	0.146045	1.97452	0.0483227	0.365282
LRP8	313.361	361.753	160.761	77.0588	290.707	51.3764	209.17	0.997548	0.772792	1.29084	0.196761	0.669846
LRPAP1	7280.62	9299.48	8028.97	5197.52	8213.03	7127.79	7524.57	0.26089	0.23281	1.12061	0.262453	0.745643
LRPPRC	4523.22	4872.55	4427.51	4032.74	4410.18	3481.87	4291.35	0.213284	0.163589	1.30377	0.19231	0.664828
LRR1	13.9659	66.6919	134.473	45.4449	37.1834	19.8295	52.9315	1.07008	1.01206	1.05733	0.290361	0.768862
LRRC1	229.565	654.793	590.469	379.366	539.723	295.639	448.259	0.279967	0.508167	0.550936	0.581678	0.927482
LRRC10B	89.0328	61.6395	7.07754	9.87933	46.1976	191.084	67.4851	-0.647942	1.28388	-0.504673	0.613788	0.937603
LRRC14	2322.71	2465.58	1716.81	2928.23	2748.19	2578.73	2460.04	-0.34363	0.21303	-1.61306	0.106732	0.530112
LRRC16A	9694.98	6902.61	8355.54	11526.2	11165.2	11481.3	9854.3	-0.453571	0.179655	-2.52467	0.0115806	0.173413
LRRC16B	32.2962	18.1887	43.4763	27.6621	16.9016	56.7844	32.5516	-0.112037	0.925052	-0.121115	0.9036	0.987852
LRRC17	14.8388	0	43.4763	0	0	0	9.71919	6.72171	3.56561	1.88515	0.0594092	0.401071
LRRC2	43.6436	263.736	318.489	1163.79	220.847	118.075	354.763	-1.26402	0.967899	-1.30595	0.191571	0.664288
LRRC20	716.627	794.24	884.693	1382.12	1117.76	1516.05	1068.58	-0.745922	0.229519	-3.24993	0.00115432	0.0438693
LRRC23	2.61861	39.4089	58.6425	1.97587	0	0	17.1076	5.66239	2.10723	2.68712	0.00720707	0.131589
LRRC24	1414.92	1893.65	1381.13	1494.74	1931.29	2192.06	1717.96	-0.260724	0.256157	-1.01783	0.30876	0.78347
LRRC26	1539.74	927.624	2261.78	4154.26	4162.29	4665.33	2951.84	-1.45688	0.342147	-4.25804	2.06223e-05	0.00280893
LRRC27	176.32	345.585	320.512	293.416	167.889	305.554	268.213	0.134265	0.471212	0.284935	0.775694	0.971314
LRRC28	920.879	588.101	1400.34	842.707	615.217	498.441	810.948	0.572553	0.414988	1.37969	0.167683	0.634017
LRRC29	438.181	318.302	218.393	143.25	339.158	503.849	326.856	-0.0167031	0.57332	-0.029134	0.976758	0.996949
LRRC31	35.7877	38.3984	251.758	372.451	129.579	281.218	184.865	-1.26578	0.903303	-1.40128	0.161129	0.627693
LRRC32	32.2962	44.4613	0	0	0	60.3898	22.8579	0.344899	2.9417	0.117245	0.906666	0.988184
LRRC39	69.8297	74.7758	88.9748	104.721	21.4086	58.5871	69.7162	0.336888	0.782391	0.430588	0.666768	0.949089
LRRC4	321.217	200.076	100.097	64.2157	211.833	211.815	184.875	0.349647	0.701653	0.498319	0.618259	0.937981
LRRC40	2946.81	2873.82	3111.09	2264.34	3016.37	3291.69	2917.35	0.0592005	0.207718	0.285004	0.775641	0.971314
LRRC41	3193.84	1530.88	2518.59	3199.92	3228.2	2832.91	2750.72	-0.35436	0.305871	-1.15853	0.246648	0.730607
LRRC42	2334.06	1947.2	2944.26	1476.96	2247.91	1686.41	2106.13	0.417311	0.274212	1.52186	0.128045	0.573712
LRRC45	3508.07	3772.14	4189.91	3662.27	4109.33	5201.63	4073.89	-0.177796	0.205355	-0.865798	0.386601	0.836906
LRRC46	10.4745	18.1887	11.1219	4.93967	39.437	21.6322	17.6323	-0.729075	1.20649	-0.604295	0.545648	0.9158
LRRC47	219.091	62.65	93.0191	163.009	253.523	129.793	153.514	-0.541874	0.662933	-0.817389	0.413706	0.853468
LRRC48	184.176	299.103	178.961	222.285	139.72	81.1206	184.227	0.579873	0.559478	1.03645	0.299991	0.776947
LRRC49	484.443	885.184	805.829	602.639	478.878	1287.11	757.348	-0.123328	0.476598	-0.258767	0.795815	0.972898
LRRC51	585.696	774.03	541.938	878.273	598.315	400.195	629.741	0.0191059	0.388882	0.0491302	0.960816	0.994139
LRRC52	20.9489	65.6814	0	0	0	0	14.4384	7.29273	3.26097	2.23637	0.0253274	0.266588
LRRC56	217.345	246.558	166.828	163.997	61.9724	350.621	201.22	0.128315	0.693485	0.18503	0.853206	0.983508
LRRC57	1078	1202.48	1356.87	1006.7	1348.74	1145.6	1189.73	0.0551888	0.224848	0.24545	0.806108	0.973133
LRRC58	832.719	417.33	624.846	1107.47	912.684	652.57	757.937	-0.511024	0.378537	-1.35	0.177016	0.647033
LRRC59	8365.6	6267.02	7942.01	7114.11	7941.48	7123.29	7458.92	0.025597	0.178264	0.143591	0.885824	0.985259
LRRC61	305.505	318.302	321.523	281.561	280.566	480.414	331.312	-0.142131	0.367692	-0.386551	0.699089	0.954902
LRRC63	37.5335	56.5871	77.853	16.7949	14.648	9.91474	35.5552	2.05742	0.796033	2.5846	0.00974931	0.157189
LRRC66	95.1429	153.593	268.947	621.41	148.734	394.787	280.436	-1.17097	0.668636	-1.75129	0.0798963	0.461335
LRRC71	61.101	28.2935	0	74.095	4.50708	57.6857	37.6137	-0.608052	1.73461	-0.35054	0.725933	0.961419
LRRC73	94.2701	72.7548	25.2769	30.6259	30.4228	88.3313	56.947	0.363211	0.891691	0.407329	0.683766	0.95177
LRRC74B	0.872871	102.059	34.3766	62.2398	28.1693	0	37.9529	0.6028	1.94195	0.31041	0.756249	0.966155
LRRC75A	108.236	138.436	177.95	211.418	73.2401	222.631	155.318	-0.258186	0.606059	-0.426009	0.670102	0.949962
LRRC75AOS2	17.4574	0	17.1883	39.5173	0	0	12.3605	-0.189682	3.16715	-0.0598904	0.952243	0.993638
LRRC75B	0	0	81.8973	68.1674	0	82.0219	38.6811	-0.875668	2.80032	-0.312702	0.754507	0.966155
LRRC8B	1796.37	2343.31	1426.63	2658.53	1607.9	2064.97	1982.95	-0.185928	0.302356	-0.614931	0.538601	0.91096
LRRC8C	25432	18981.9	18604.8	7592.27	18406.9	12328.5	16891.1	0.717429	0.340067	2.10967	0.0348869	0.308618
LRRC8D	4656.77	4752.3	5296.02	4620.56	5850.19	4161.48	4889.56	0.00728407	0.196228	0.0371205	0.970389	0.994992
LRRC8DOS	41.8978	5.05242	21.2326	19.7587	15.7748	11.7174	19.239	0.532206	1.18214	0.450205	0.652563	0.947189
LRRC8E	2168.21	2054.31	2596.45	1894.86	2499.18	2795.96	2334.83	-0.0765144	0.232356	-0.329298	0.741931	0.963144
LRRC9	34.9148	93.975	4.04431	0	0	0	22.1557	7.91052	2.23861	3.53368	0.000409825	0.0219942
LRRCC1	857.159	960.97	1313.39	1032.39	1104.24	882.411	1025.09	0.0527761	0.266392	0.198114	0.842956	0.982113
LRRD1	7.85584	4.04193	23.2548	5.9276	20.2819	0	10.227	0.428198	1.96177	0.218271	0.827218	0.977942
LRRFIP1	35959.7	31585.7	38020.6	45005.3	39297.3	31234.1	36850.4	-0.130197	0.195477	-0.666046	0.505382	0.896949
LRRFIP2	3405.94	3772.14	3945.22	5568.98	4454.12	3028.5	4029.15	-0.230607	0.267156	-0.863194	0.388031	0.837329
LRRIQ1	5.23723	0	61.6757	0	16.9016	0	13.9691	1.98913	3.13	0.635506	0.525098	0.906706
LRRIQ3	100.38	172.793	49.5428	71.1312	63.0992	124.385	96.8885	0.318187	0.709179	0.448669	0.65367	0.947608
LRRK1	6637.31	4923.08	6311.15	8544.63	7569.65	7199	6864.14	-0.383432	0.188112	-2.03832	0.0415179	0.339033
LRRK2	8750.53	8120.25	6834.88	356.644	6259.21	5744.24	6010.96	0.939542	1.00543	0.934464	0.350065	0.816135
LRRN1	236.548	405.204	261.869	332.933	282.819	133.398	275.462	0.270817	0.505806	0.535417	0.592361	0.930973
LRRN3	119.583	56.5871	93.0191	30.6259	58.5921	51.3764	68.2973	0.938737	0.656029	1.43094	0.152448	0.615331
LRRN4CL	48.0079	71.7443	100.097	38.5294	75.4936	100.95	72.4703	0.0309054	0.693774	0.0445468	0.964469	0.994139
LRRTM2	123.948	316.281	104.141	121.516	138.593	28.8429	138.887	0.914801	0.806251	1.13464	0.256528	0.739738
LRSAM1	872.871	1050.9	1014.11	1451.27	937.473	1653.06	1163.28	-0.460702	0.291882	-1.57838	0.114478	0.546928
LRTM2	24.4404	6.0629	0	0	67.6062	90.134	31.3739	-2.36796	2.19461	-1.07899	0.280593	0.76255
LRWD1	1540.62	911.456	1093.99	1489.8	1225.93	1668.38	1321.69	-0.305975	0.290261	-1.05414	0.291819	0.77055
LSG1	4943.94	4230.89	4145.42	5327.92	3843.41	3607.16	4349.79	0.0599494	0.222762	0.269118	0.787839	0.972676
LSM1	3274.14	3316.41	2707.67	2918.35	2867.63	3125.85	3035.01	0.0612161	0.164624	0.371854	0.710002	0.958415
LSM10	2356.75	2253.38	1773.43	1588.6	1869.31	2141.58	1997.18	0.189069	0.224055	0.843851	0.398753	0.844739
LSM11	275.827	132.373	89.9859	39.5173	80.0007	37.8563	109.26	1.6657	0.701398	2.37483	0.0175568	0.219958
LSM12	2068.7	1671.34	1874.54	2386.85	1803.96	1918.95	1954.06	-0.1219	0.20822	-0.585437	0.558254	0.919795
LSM14A	2084.42	2515.09	1794.66	2225.81	2388.75	2088.4	2182.86	-0.0679571	0.205232	-0.331124	0.740551	0.962564
LSM14B	699.17	848.806	716.854	799.238	581.414	727.381	728.81	0.10295	0.249232	0.413067	0.679557	0.951006
LSM2	2083.54	2348.36	2809.78	2567.64	2828.19	2591.35	2538.15	-0.14143	0.189815	-0.745091	0.456217	0.875268
LSM3	1151.32	997.347	951.424	809.117	1197.76	1297.03	1067.33	-0.0917523	0.273009	-0.336078	0.736812	0.961686
LSM4	7065.02	7695.84	6694.34	8371.75	7477.25	8272.49	7596.12	-0.169053	0.137996	-1.22506	0.220553	0.699281
LSM5	1967.45	1606.67	1712.77	1391.01	1409.59	1827.92	1652.57	0.191738	0.215292	0.890598	0.373145	0.827903
LSM6	4521.47	4741.19	3835.02	4731.21	5114.41	4832.98	4629.38	-0.164332	0.156172	-1.05225	0.292684	0.771519
LSM7	2671.86	3507.39	2407.38	2774.12	2629.88	2618.39	2768.17	0.0980076	0.210048	0.466597	0.640788	0.943977
LSM8	4085.91	3194.14	4186.87	5844.61	3620.31	3582.82	4085.78	-0.186318	0.272222	-0.684433	0.493702	0.89162
LSMEM2	8.72871	5.05242	18.1994	13.8311	0	10.8161	9.43794	0.371409	1.85036	0.200722	0.840916	0.982113
LSP1	79.4313	0	142.562	65.2036	40.5637	0	54.6268	1.07007	2.1276	0.502947	0.615001	0.937603
LSR	8178.8	5279.78	9811.5	15361.4	10972.5	13145.1	10458.2	-0.762617	0.280455	-2.71922	0.00654365	0.126045
LSS	2007.6	1890.61	3104.01	1993.65	2779.74	2790.55	2427.69	-0.111376	0.287988	-0.386738	0.69895	0.954902
LST1	0	11.1153	22.2437	23.7104	9.01417	15.3228	13.5677	-0.529796	1.76743	-0.299755	0.764364	0.968793
LTA	18.3303	248.579	123.351	335.897	269.298	248.77	207.371	-1.13057	0.848931	-1.33176	0.18294	0.65477
LTA4H	8411.86	8036.38	8557.76	7532.99	6531.89	8201.29	7878.69	0.167324	0.151799	1.10228	0.270342	0.75406
LTB	8.72871	4.04193	19.2105	9.87933	0	20.7308	10.4319	0.0585771	1.88387	0.0310941	0.975195	0.996439
LTB4R1	153.625	127.321	8.08862	37.5415	58.5921	76.6139	76.9637	0.742814	1.06214	0.699358	0.484328	0.889363
LTB4R2	54.9909	287.988	43.4763	113.612	76.6204	276.711	142.233	-0.274094	0.934467	-0.293316	0.76928	0.969727
LTBP1	646.797	170.772	3255.67	2310.78	1981.99	1270.89	1606.15	-0.449892	0.82894	-0.542732	0.587314	0.930098
LTBP2	159.735	42.4403	224.459	64.2157	224.227	89.2326	134.052	0.176986	0.832139	0.212689	0.83157	0.979152
LTBP3	4504.01	4395.6	6026.02	4826.05	6002.31	4933.93	5114.66	-0.0786531	0.210605	-0.373462	0.708805	0.958091
LTBP4	216.472	39.4089	122.34	156.093	279.439	375.859	198.269	-1.10032	0.726479	-1.5146	0.129875	0.578256
LTBR	3775.17	2620.18	4057.45	5203.44	4463.14	5079.05	4199.74	-0.496397	0.228368	-2.17367	0.0297303	0.28777
LTC4S	28.8047	4.04193	57.6314	49.3967	51.8315	37.8563	38.2604	-0.620056	1.09502	-0.56625	0.571224	0.922388
LTF	2285.18	335.481	30846	9399.2	5483.99	3259.24	8601.51	0.883336	1.49745	0.589894	0.555262	0.919102
LTK	14.8388	83.8701	4.04431	0	0	25.2375	21.3318	2.02081	2.34522	0.861671	0.388869	0.838192
LTN1	5005.04	3525.58	5386.01	5868.32	4282.86	3119.54	4531.22	0.0686142	0.304754	0.225146	0.821866	0.977279
LTV1	2830.72	3215.36	3084.8	2500.46	3657.5	2754.49	3007.22	0.035072	0.214795	0.163281	0.870297	0.984799
LUC7L	7108.66	8270.81	6357.66	7126.95	6309.92	5494.57	6778.09	0.199403	0.190934	1.04436	0.296319	0.773637
LUC7L2	3981.16	4470.38	3919.95	2548.87	2760.59	3314.23	3499.2	0.520486	0.180461	2.8842	0.00392407	0.0916477
LUC7L3	9509.93	11068.8	8401.04	6285.23	6664.85	6530.21	8076.68	0.57304	0.164626	3.48087	0.000499794	0.0254015
LURAP1	484.443	908.425	195.138	177.828	487.892	602.095	475.97	0.324786	0.675147	0.48106	0.630474	0.942562
LURAP1L	10392.4	11259.8	11725.5	12678.1	12282.9	13229	11928	-0.194377	0.123068	-1.57943	0.114237	0.546349
LUZP1	4501.4	4403.69	4119.13	6522.33	4430.46	3973.1	4658.35	-0.196604	0.241551	-0.813922	0.415689	0.853501
LXN	3127.5	2327.14	2590.38	3378.73	3579.75	3504.41	3084.65	-0.378923	0.182229	-2.07938	0.0375827	0.321549
LY6A	22567.2	17950.2	40456.2	78423.1	42591.9	41707.7	40616.1	-1.0069	0.384408	-2.61934	0.00880988	0.148072
LY6C1	6566.61	10596.9	12486.8	13372.7	9002.9	9033.23	10176.5	-0.0831582	0.304897	-0.272742	0.785051	0.972676
LY6C2	827.482	1231.78	1864.43	237.104	1492.97	1325.87	1163.27	0.360587	0.640546	0.562938	0.573477	0.922973
LY6D	12305.7	10768.7	11260.4	40059.7	51816.8	45264.4	28579.3	-1.99788	0.161744	-12.3521	4.74605e-35	8.08063e-31
LY6E	96159.8	82720.2	106946	151152	108470	95752.9	106867	-0.314204	0.230571	-1.36272	0.172971	0.641055
LY6F	4.36436	0	38.4209	40.5053	23.6622	34.2509	23.5339	-1.20367	1.69772	-0.708995	0.478328	0.885009
LY6G5B	14.8388	138.436	11.1219	1.97587	10.1409	23.4348	33.3248	2.20577	1.43331	1.53893	0.123822	0.564216
LY6G6C	961.031	1012.5	725.954	249.947	2231.01	1108.65	1048.18	-0.410963	0.663322	-0.619552	0.535553	0.909558
LY6G6D	443.419	939.75	454.985	281.561	520.568	765.237	567.587	0.22956	0.513833	0.446759	0.655049	0.947728
LY6G6E	552.527	886.194	366.01	542.375	893.529	730.986	661.937	-0.263748	0.42496	-0.62064	0.534836	0.908976
LY6G6F	0	32.3355	0	0	43.9441	22.5335	16.4688	-1.04023	3.03704	-0.342514	0.731964	0.961419
LY6H	0	0	0	46.4329	11.2677	19.8295	12.9217	-7.18985	2.25618	-3.18674	0.00143886	0.0499457
LY6I	520.231	1942.15	642.034	101.757	385.356	176.663	628.032	2.22625	0.675146	3.29743	0.000975745	0.0392389
LY6K	1527.52	266.768	576.314	0.987933	619.724	1587.26	763.096	0.102518	1.80172	0.0569002	0.954625	0.993882
LY75	686.95	699.255	1018.16	475.196	619.724	766.139	710.903	0.369163	0.325013	1.13584	0.256023	0.739503
LY96	823.99	919.54	1063.65	1458.19	1040.01	1089.72	1065.85	-0.354303	0.250874	-1.41227	0.15787	0.622342
LYAR	3363.17	3005.18	3344.64	3994.21	3223.69	2494.91	3237.63	0.000121029	0.231852	0.000522011	0.999583	0.999955
LYL1	28.8047	28.2935	20.2216	11.8552	42.8173	35.1522	27.8574	-0.214625	0.924673	-0.23211	0.816453	0.975989
LYN	706.153	468.864	1065.68	842.707	961.135	695.834	790.062	-0.157648	0.379998	-0.414865	0.678241	0.951006
LYNX1	884.218	974.106	1053.54	2094.42	2187.06	2190.26	1563.93	-1.15251	0.16542	-6.96715	3.23436e-12	9.17804e-09
LYPD1	19.2032	73.7653	34.3766	20.7466	83.381	61.2911	48.794	-0.377876	0.941344	-0.401422	0.68811	0.952393
LYPD2	3.49148	29.304	0	29.638	10.1409	4.5067	12.8469	-0.434604	1.97467	-0.220089	0.825802	0.977841
LYPD3	240.04	79.8282	437.797	1417.68	830.43	834.64	640.07	-2.02466	0.609733	-3.32057	0.00089834	0.0372145
LYPD5	8.72871	0	2.02216	23.7104	77.7472	9.0134	20.2036	-3.34746	1.68426	-1.9875	0.0468669	0.358793
LYPD6B	1306.69	929.645	756.286	532.496	1160.57	1184.36	978.341	0.0568324	0.411143	0.13823	0.890059	0.98569
LYPD8	57.6095	16.1677	971.646	62.2398	122.818	137.004	227.914	1.69851	1.22485	1.38671	NA	NA
LYPLA1	6420.84	4485.54	6477.97	6757.46	5073.85	4978.1	5698.96	0.0485423	0.239261	0.202884	0.839226	0.982113
LYPLA2	5066.14	3146.65	3866.36	6010.59	6804.57	7499.15	5398.91	-0.749887	0.236989	-3.16423	0.00155492	0.0514058
LYPLAL1	809.151	906.404	769.43	440.618	740.288	601.194	711.181	0.48006	0.29287	1.63916	0.10118	0.514699
LYRM1	553.4	623.468	368.032	619.434	572.4	465.993	533.788	-0.101444	0.327854	-0.309419	0.757003	0.966332
LYRM2	1071.01	1335.86	1191.05	1042.27	1016.35	924.774	1096.89	0.270155	0.196158	1.37723	0.16844	0.635436
LYRM4	1468.17	1334.85	1058.6	1291.23	1334.1	1092.42	1263.23	0.0551829	0.228773	0.241212	0.809391	0.973881
LYRM5	1825.17	2565.62	1867.46	1270.48	1081.7	1512.45	1687.15	0.695042	0.253055	2.74661	0.00602154	0.122098
LYRM7	172.828	240.495	327.589	174.864	228.734	131.596	212.684	0.469791	0.461614	1.01771	0.308814	0.78347
LYRM9	400.648	639.636	221.426	229.201	348.172	530.889	394.995	0.186764	0.54144	0.34494	0.73014	0.961419
LYSMD1	394.538	359.732	280.068	180.792	477.751	332.594	337.579	0.0622925	0.467927	0.133124	0.894095	0.986384
LYSMD2	162.354	397.12	445.885	1369.28	336.904	641.754	558.882	-1.22419	0.620843	-1.97182	0.0486303	0.366084
LYSMD3	3732.4	3573.07	4750.04	4433.84	3524.54	3593.64	3934.59	0.0614835	0.205942	0.298548	0.765285	0.968809
LYSMD4	592.679	1107.49	633.946	785.407	377.468	683.215	696.701	0.337871	0.426424	0.792336	0.428165	0.860471
LYST	1523.16	2045.22	1358.89	1433.49	591.555	1592.67	1424.16	0.445374	0.417735	1.06616	0.286349	0.766288
LYVE1	145.769	235.443	132.451	91.8778	197.185	269.501	178.704	-0.121456	0.582702	-0.208436	0.834889	0.979917
LYZ1	2586.32	7059.24	5275.8	585.844	15652	7340.51	6416.61	-0.660087	1.12661	-0.585906	0.557939	0.919795
LYZ2	569270	814486	598702	81044.1	672646	404124	523379	0.775884	0.589771	1.31557	0.188319	0.660552
LZIC	969.76	626.5	1257.78	1230.96	1132.4	893.228	1018.44	-0.190231	0.338869	-0.561369	0.574546	0.923525
LZTFL1	994.2	1205.51	1680.41	1427.56	1241.7	1203.29	1292.11	0.00260192	0.275875	0.00943151	0.992475	0.999338
LZTR1	10126.2	7830.24	9224.06	6247.69	8198.38	10228.4	8642.49	0.139541	0.24052	0.580165	0.561803	0.920583
LZTS1	470.478	724.517	497.45	75.0829	451.835	246.066	410.905	1.1312	0.645338	1.75289	0.0796217	0.460604
LZTS2	1949.12	1492.48	1251.71	3709.69	3585.38	4816.76	2800.86	-1.3676	0.253752	-5.3895	7.06544e-08	3.08452e-05
LZTS3	1.74574	0	64.709	19.7587	4.50708	56.7844	24.5841	-0.288656	2.02778	-0.142351	0.886803	0.985316
M1AP	339.547	876.089	80.8862	4.93967	28.1693	16.2241	224.309	4.72017	0.951122	4.96274	6.95066e-07	0.000223287
M5C1000I18RIK	13.0931	20.2097	1.01108	0	0	0	5.71897	5.95692	3.0879	1.92912	0.0537163	NA
M6PR	21577.4	18187.7	22758.3	20687.3	21204.7	17944.8	20393.4	0.0633913	0.162885	0.389178	0.697145	0.954902
M6PR-PS	34.042	36.3774	45.4985	36.5535	46.1976	27.0402	37.6182	0.0799409	0.700477	0.114124	0.90914	0.988206
MAATS1	41.0249	34.3564	27.2991	61.2519	30.4228	45.067	39.9037	-0.41354	0.722821	-0.57212	0.567241	0.921542
MAB21L3	352.64	403.183	625.857	406.041	144.227	704.848	439.466	0.137833	0.610153	0.225899	0.82128	0.977157
MACC1	1361.68	1515.73	1683.44	736.998	1099.73	1098.73	1249.38	0.635686	0.257549	2.46822	0.0135788	0.189525
MACF1	4295.4	4701.78	4099.92	3722.53	4539.76	3185.33	4090.79	0.194369	0.199436	0.97459	0.329764	0.799827
MACROD1	192.032	147.531	130.429	154.118	197.185	154.129	162.57	-0.103296	0.401381	-0.257351	0.796908	0.973034
MACROD2	239.167	241.506	292.201	329.97	316.623	204.604	270.678	-0.13874	0.364612	-0.380513	0.703565	0.955635
MAD1L1	2197.89	2157.38	2264.81	2861.05	2786.5	2283.99	2425.27	-0.260592	0.170735	-1.5263	0.126935	0.571047
MAD2L1	1821.68	1894.66	1816.91	966.199	1512.13	1391.67	1567.21	0.515934	0.242258	2.12969	0.0331973	0.301289
MAD2L1BP	1459.44	1782.49	1661.2	1461.15	1458.04	1294.32	1519.44	0.218669	0.181905	1.20211	0.229322	0.712098
MAD2L2	2780.97	2811.17	2721.82	2210.01	3331.86	2590.45	2741.05	0.032059	0.21558	0.14871	0.881782	0.985033
MADD	2929.36	1855.25	2440.74	3022.09	2411.29	4264.24	2820.49	-0.424616	0.302997	-1.40139	0.161099	0.627693
MAEA	10623.7	10056.3	10566.8	13744.1	11133.6	10667.4	11132	-0.185934	0.161923	-1.14829	0.250849	0.735076
MAF	53.2451	53.5556	129.418	531.508	216.34	255.079	206.524	-2.08713	0.626823	-3.32969	0.000869424	0.0367315
MAF1	11421.5	9987.62	10248.3	11056.9	11488.6	12093.3	11049.4	-0.129819	0.130433	-0.995289	0.319596	0.793105
MAFB	671.238	267.778	294.224	0	868.74	449.768	425.291	-0.0963837	1.98817	-0.0484786	0.961335	0.994139
MAFF	4847.05	3898.45	5629.68	13722.4	7578.66	6105.67	6963.65	-0.930946	0.342579	-2.71747	0.00657841	0.126131
MAFG	155.371	285.967	89.9859	139.299	191.551	224.434	181.101	-0.0639606	0.58446	-0.109435	0.912857	0.988544
MAFK	4442.04	3691.3	4251.58	6359.33	5356.67	4719.41	4803.39	-0.408146	0.190241	-2.14542	0.0319194	0.296002
MAG	57.6095	74.7758	49.5428	0.987933	171.269	42.363	66.0914	-0.237311	1.36276	-0.17414	0.861755	0.984664
MAGI1	1984.91	1964.38	2382.1	2176.42	1540.3	1735.98	1964.01	0.215371	0.222085	0.96977	0.332161	0.801057
MAGI2	25.3133	26.2726	0	3.95173	0	65.7978	20.2226	-0.436242	2.41865	-0.180366	0.856865	0.983748
MAGI3	1574.66	1379.31	1191.05	1017.57	1302.55	706.65	1195.3	0.454166	0.30638	1.48236	0.138245	0.590086
MAGOH	2750.42	2286.72	2616.67	2874.89	2698.62	2325.46	2592.13	-0.0452918	0.180138	-0.251428	0.801483	0.973133
MAGOHB	1106.8	724.517	1000.97	1377.18	1079.45	1092.42	1063.56	-0.325278	0.26852	-1.21138	0.225752	0.707463
MAK	5.23723	9.09435	90.997	509.774	581.414	347.016	257.255	-3.77348	0.989609	-3.8131	0.000137235	0.010525
MAK16	2335.8	1785.52	2327.5	2602.22	2004.53	1516.95	2095.42	0.0747664	0.276772	0.270137	0.787055	0.972676
MAL	20164.2	17578.4	21255.9	24144.1	25669	23578.1	22064.9	-0.31491	0.13996	-2.25	0.0244491	0.263
MAL2	7769.43	7530.12	8137.15	7948.91	8725.71	7223.34	7889.11	-0.0280333	0.14242	-0.196835	0.843957	0.982113
MALL	2689.32	1733.99	3417.44	4844.82	4098.07	4388.62	3528.71	-0.765784	0.287878	-2.6601	0.00781172	0.137514
MALSU1	2188.29	2140.2	2021.14	2268.29	2155.51	1752.2	2087.61	0.0402298	0.183336	0.219432	0.826314	0.977841
MALT1	8663.25	5710.24	7422.32	5651.97	6229.92	3876.66	6259.06	0.468036	0.267291	1.75104	0.0799398	0.461375
MAMDC4	111.727	74.7758	73.8087	102.745	109.297	140.609	102.16	-0.437373	0.489725	-0.8931	0.371804	0.827429
MAML1	931.353	422.382	860.427	625.362	581.414	714.762	689.283	0.20456	0.38093	0.537001	0.591267	0.930973
MAML2	2322.71	2276.62	3551.92	6464.05	3094.11	3860.44	3594.97	-0.719221	0.348807	-2.06195	0.0392129	0.328596
MAML3	2330.57	2019.96	1552	2569.61	1651.85	2320.95	2074.16	-0.148534	0.274958	-0.540206	0.589055	0.930736
MAMSTR	121.329	184.918	15.1662	63.2277	76.6204	38.7576	83.3366	0.848611	0.966607	0.877928	0.379983	0.832769
MAN1A	6133.67	6030.57	6376.87	9579.99	6216.39	5524.31	6643.63	-0.201527	0.253191	-0.795947	0.426063	0.859635
MAN1A2	5961.71	5070.61	6935.99	5942.42	6449.64	3754.08	5685.74	0.154356	0.269231	0.573322	0.566427	0.921542
MAN1B1	6178.18	4216.75	6405.18	7772.07	7184.29	6973.66	6455.02	-0.384399	0.218048	-1.76291	0.0779155	0.454521
MAN1C1	289.793	176.835	175.927	120.528	219.72	239.756	203.76	0.148363	0.488921	0.30345	0.761547	0.968597
MAN2A1	2151.63	1916.89	2386.14	1287.28	1671	1605.29	1836.37	0.50027	0.206129	2.42697	0.0152254	0.203795
MAN2A2	3536.87	2560.57	3411.38	1793.1	4542.01	3569.3	3235.54	-0.0587146	0.36691	-0.160025	0.872862	0.984816
MAN2B1	5933.78	4135.91	5726.74	6669.54	5212.44	5644.19	5553.77	-0.149895	0.219207	-0.683804	0.494099	0.89162
MAN2B2	2698.92	2408.99	3707.62	5696.42	3993.28	4571.59	3846.14	-0.694066	0.255241	-2.71926	0.00654277	0.126045
MAN2C1	2085.29	1558.17	2850.23	3650.41	3162.85	2784.24	2681.86	-0.563617	0.283505	-1.98803	0.0468082	0.358793
MAN2C1OS	9.60158	71.7443	46.5096	42.4811	37.1834	29.7442	39.544	0.223391	0.9812	0.227672	0.819902	0.976816
MANBA	4309.36	3246.68	5256.59	12256.3	6619.78	7074.61	6460.56	-1.01822	0.320378	-3.17818	0.00148205	0.0501746
MANBAL	4108.6	4851.33	4278.88	4394.33	4820.33	4292.18	4457.61	-0.0288881	0.150766	-0.191609	0.848048	0.983447
MANEA	1314.54	1559.18	1751.19	742.926	1209.03	838.246	1235.85	0.729393	0.283523	2.57261	0.0100936	0.161214
MANF	5060.91	4116.71	5570.03	5089.83	4511.59	3965.89	4719.16	0.1204	0.201228	0.598324	0.549624	0.9158
MANSC1	3251.44	2575.72	3193.99	2818.57	3503.13	3138.46	3080.22	-0.0683925	0.190468	-0.359077	0.719537	0.961399
MANSC4	10.4745	5.05242	11.1219	4.93967	32.6764	4.5067	11.4619	-0.654001	1.44065	-0.453962	0.649856	0.94666
MAP10	395.411	450.676	450.941	245.007	210.706	111.766	310.751	1.19349	0.418241	2.85359	0.00432288	0.0972544
MAP1A	0	10.1048	0	0	9.01417	42.363	10.247	-2.34951	3.1662	-0.742058	0.458052	0.875411
MAP1B	10714.5	8164.71	8401.04	14829.9	9184.31	12100.5	10565.8	-0.404729	0.242096	-1.67177	0.0945689	0.499575
MAP1LC3A	10547.8	9047.87	8395.99	6141.98	9357.83	8346.4	8639.64	0.231296	0.22201	1.04183	0.297492	0.774716
MAP1LC3B	50252.1	50487.8	44681.5	48232.9	50628.1	46254.9	48422.9	0.00304769	0.124521	0.0244753	0.980473	0.997177
MAP1S	1506.58	1031.7	1722.88	3889.49	1907.62	2676.08	2122.39	-0.991709	0.347861	-2.85087	0.00435993	0.0976739
MAP2	438.181	346.596	781.563	179.804	137.466	87.4299	328.507	1.95301	0.498809	3.91534	9.02767e-05	0.00781374
MAP2K1	10068.6	12059.1	13457.4	16194.2	13473.9	11524.5	12796.3	-0.211128	0.208764	-1.01132	0.311862	0.78622
MAP2K2	8441.54	7409.88	9378.76	11569.7	9920.09	9954.39	9445.72	-0.317649	0.166762	-1.9048	0.0568056	0.395069
MAP2K3	6006.23	5601.11	4912.83	5347.68	6049.63	4588.72	5417.7	0.0475727	0.184947	0.257223	0.797007	0.973034
MAP2K3OS	120.456	314.26	146.606	152.142	100.283	85.6273	153.229	0.781678	0.594602	1.31462	0.188636	0.661187
MAP2K4	4485.68	3688.26	3936.12	4336.04	4060.88	3573.81	4013.47	0.016849	0.170801	0.0986469	0.921419	0.990932
MAP2K5	1056.17	1447.01	1419.55	1850.4	970.15	1224.92	1328.03	-0.0447203	0.324401	-0.137855	0.890355	0.98569
MAP2K6	554.273	600.227	1705.69	2735.59	1177.48	1219.51	1332.13	-0.84373	0.553	-1.52573	0.127077	0.571174
MAP2K7	3927.92	3106.23	4305.17	4573.14	4964.55	5729.82	4434.47	-0.429154	0.20453	-2.09824	0.0358839	0.313313
MAP3K1	5662.31	6187.19	5609.46	7202.03	5109.91	7318.88	6181.63	-0.169263	0.203296	-0.832594	0.405074	0.848509
MAP3K10	79.4313	83.8701	119.307	124.48	116.057	140.609	110.626	-0.432823	0.45495	-0.951365	0.341419	0.80826
MAP3K11	1812.08	699.255	1739.05	4124.62	4482.29	4370.6	2871.32	-1.61022	0.375188	-4.29176	1.77263e-05	0.00250617
MAP3K12	800.423	835.67	1068.71	309.223	628.738	1064.48	784.541	0.433449	0.477402	0.907932	0.363914	0.822186
MAP3K13	665.128	701.276	468.129	719.215	590.428	658.879	633.842	-0.101716	0.279821	-0.363504	0.716229	0.960444
MAP3K14	872.871	240.495	1016.13	934.585	998.319	612.911	779.219	-0.257391	0.549502	-0.468407	0.639493	0.943631
MAP3K19	8.72871	20.2097	78.864	0	21.4086	0	21.5352	2.33843	2.23924	1.04429	0.29635	0.773637
MAP3K2	4085.04	3648.86	4176.76	5706.3	3827.64	3557.59	4167.03	-0.136373	0.242954	-0.561311	0.574586	0.923525
MAP3K3	1177.5	1255.02	1033.32	677.722	811.275	1514.25	1078.18	0.20635	0.369595	0.558313	0.576631	0.924121
MAP3K4	1530.14	1474.3	1743.1	1779.27	1143.67	1379.05	1508.25	0.141954	0.246673	0.575473	0.564971	0.921069
MAP3K5	2044.26	2251.36	1836.12	2205.07	1851.28	1647.65	1972.62	0.104388	0.205838	0.507138	0.612058	0.937603
MAP3K6	247.895	151.573	319.501	360.596	233.242	423.63	289.406	-0.50152	0.463422	-1.08221	0.279159	0.761632
MAP3K7	737.576	1018.57	992.878	899.019	651.273	933.788	872.184	0.145532	0.278735	0.522118	0.601588	0.934633
MAP3K8	442.546	454.718	606.647	614.494	601.696	630.036	558.356	-0.296276	0.256315	-1.1559	0.24772	0.731441
MAP3K9	734.085	462.801	1099.04	897.043	653.527	520.974	727.912	0.148416	0.421267	0.352308	0.724607	0.961419
MAP4	2678.84	2018.95	3608.54	6764.38	3467.07	3284.48	3637.04	-0.702397	0.371235	-1.89205	0.0584839	0.398595
MAP4K1	147.515	78.8177	14.1551	4.93967	39.437	140.609	70.9123	0.378083	1.28855	0.293416	0.769204	0.969727
MAP4K2	683.458	782.114	899.859	821.96	830.43	947.308	827.522	-0.136761	0.224891	-0.608121	0.543107	0.914591
MAP4K3	1445.47	2072.5	970.634	1889.92	1627.06	1665.68	1611.88	-0.207458	0.324804	-0.638718	0.523006	0.906055
MAP4K4	2245.02	1818.87	1564.14	1193.42	1371.28	1635.93	1638.11	0.422046	0.245721	1.71758	0.0858737	0.477143
MAP4K5	2466.73	2212.96	3981.62	4653.17	3828.77	3259.24	3400.42	-0.43895	0.298569	-1.47018	0.141513	0.59643
MAP6	418.105	747.758	651.134	461.365	880.008	637.247	632.603	-0.12292	0.390162	-0.315049	0.752724	0.966015
MAP6D1	23.5675	0	0	32.6018	2.25354	0	9.73714	-0.562676	3.38216	-0.166366	0.867869	0.984773
MAP7	9210.54	6911.71	8473.84	7999.3	7296.97	7319.78	7868.69	0.121123	0.172617	0.701684	0.482876	0.887935
MAP7D1	1956.98	1198.43	2506.46	4767.77	2656.93	3087.99	2695.76	-0.892801	0.362714	-2.46144	0.0138379	0.191237
MAP9	370.97	699.255	434.763	0	404.511	294.738	367.373	1.10596	1.35572	0.815776	0.414628	0.853501
MAPK1	8689.43	7029.93	8889.39	10162.9	9164.03	7730.79	8611.07	-0.136819	0.190312	-0.718916	0.472193	0.882788
MAPK11	1642.74	2786.91	2612.62	2307.81	2931.86	3465.65	2624.6	-0.306034	0.2923	-1.04699	0.295106	0.7728
MAPK12	735.83	1853.23	1126.34	1604.4	1996.64	2253.35	1594.96	-0.656233	0.382036	-1.71773	0.0858466	0.477143
MAPK13	6893.06	6427.69	8148.27	5962.18	9303.75	6824.94	7259.98	-0.041131	0.232967	-0.176553	0.859859	0.984664
MAPK14	1563.31	2257.42	1488.31	1309.01	1059.16	1708.04	1564.21	0.38086	0.298037	1.27789	0.201286	0.675659
MAPK15	71.5754	70.7338	243.67	409.992	152.114	131.596	179.947	-0.846381	0.770331	-1.09872	0.271889	0.755156
MAPK1IP1	873.744	1011.49	700.677	649.072	771.838	769.744	796.095	0.239382	0.253215	0.945372	0.344469	0.810341
MAPK1IP1L	9245.45	7075.41	8613.37	8643.43	10579.3	7948.01	8684.15	-0.123829	0.198415	-0.624091	0.532568	0.908068
MAPK3	6583.19	6346.85	6151.4	9449.58	8627.68	10470	7938.11	-0.581231	0.142756	-4.07149	4.67135e-05	0.00500217
MAPK4	0	2.02097	0	84.9623	74.3669	0	26.8917	-6.31945	2.52714	-2.50064	0.0123971	0.179636
MAPK6	8049.62	5855.75	9796.33	15581.7	8882.33	7080.02	9207.62	-0.412372	0.351041	-1.17471	0.240109	0.724921
MAPK7	1495.23	1085.26	1881.62	1333.71	1879.45	1898.22	1595.58	-0.195969	0.299161	-0.655061	0.512428	0.902182
MAPK8	2196.14	1981.56	2057.54	1710.11	2181.43	1381.75	1918.09	0.242136	0.237436	1.01979	0.307826	0.783277
MAPK8IP1	258.37	121.258	366.01	70.1433	323.383	523.678	277.14	-0.298942	0.778591	-0.383952	0.701014	0.954902
MAPK8IP3	5513.93	6306.43	6425.4	5863.38	5597.8	5623.46	5888.4	0.094777	0.136634	0.693657	0.487897	0.89162
MAPK9	3220.89	3525.58	3003.91	2021.31	2514.95	2473.28	2793.32	0.47618	0.179002	2.66019	0.00780959	0.137514
MAPKAP1	3581.39	3833.77	4149.46	3980.38	3433.27	3926.24	3817.42	0.028122	0.154449	0.182079	0.855521	0.983636
MAPKAPK2	2258.12	2817.23	1811.85	1799.03	2042.84	2166.82	2149.31	0.196832	0.237963	0.827152	0.408151	0.849902
MAPKAPK3	3201.69	4309.71	4023.08	3392.56	4502.58	3214.18	3773.97	0.0542495	0.227724	0.238225	0.811706	0.974559
MAPKBP1	873.744	864.974	659.223	341.825	668.175	748.112	692.675	0.447806	0.383512	1.16765	0.242949	0.725686
MAPRE1	18062.3	18697	19637.1	21081.5	19225	18006.1	19118.2	-0.0482033	0.130833	-0.368433	0.71255	0.959421
MAPRE2	8316.72	6779.33	7246.39	5553.17	8332.47	7191.79	7236.65	0.0841677	0.21476	0.391916	0.69512	0.954716
MAPRE3	2002.37	1615.76	1982.72	2138.88	2477.77	2320.95	2089.74	-0.3086	0.182808	-1.68811	0.09139	0.491164
MAPT	99.5073	101.048	86.9527	57.3001	100.283	175.761	103.475	-0.214313	0.620446	-0.345417	0.729781	0.961419
2022-03-02	8253	5885.06	8095.7	10462.2	8237.82	7354.93	8048.12	-0.228772	0.23147	-0.988344	0.322984	0.794787
2022-03-02	511.502	632.563	585.414	554.231	585.921	410.11	546.623	0.158202	0.27763	0.569829	0.568794	0.922023
2022-03-03	75.0669	11.1153	81.8973	76.0709	70.9866	18.0268	55.5273	0.027539	1.0457	0.0263355	0.97899	0.997177
2022-03-04	18.3303	13.1363	11.1219	28.6501	36.0567	21.6322	21.4879	-1.01552	0.89019	-1.14079	0.253958	0.737361
2022-03-05	2017.21	1562.21	2453.89	1892.88	2166.78	1966.72	2009.95	0.00173101	0.237001	0.00730382	0.994172	0.999338
2022-03-06	5459.81	4241	4499.3	4166.11	4780.89	4832.98	4663.35	0.0434259	0.178285	0.243576	0.807559	0.973234
2022-03-07	9066.51	7895.92	8293.87	8914.12	7538.1	8409.5	8353	0.0227046	0.146423	0.155062	0.876773	0.985033
2022-03-08	4217.71	3207.27	4057.45	4095.97	3877.22	4007.36	3910.5	-0.0612088	0.176016	-0.347747	0.72803	0.961419
2022-03-09	123.948	106.101	193.116	56.3122	68.733	173.959	120.361	0.499286	0.67165	0.743371	0.457257	0.875371
MARCKS	2329.69	2724.26	3062.55	5032.53	3104.25	4229.99	3413.88	-0.607708	0.250478	-2.42619	0.0152584	0.203916
MARCKSL1	11105.5	7976.76	10414.1	13641.4	9356.7	14447.6	11157	-0.344283	0.244825	-1.40624	0.159653	0.625173
MARCKSL1-PS4	182.43	399.141	173.905	284.525	105.916	328.989	245.818	0.0694845	0.622123	0.111689	0.91107	0.988206
MARF1	3439.11	3683.21	3877.48	3711.67	3192.14	4061.44	3660.84	0.00431249	0.169252	0.0254797	0.979672	0.997177
MARK2	6846.8	5217.13	6802.53	6807.85	8151.06	7919.17	6957.42	-0.27809	0.187705	-1.48153	0.138465	0.590318
MARK3	916.515	1263.1	1136.45	1016.58	941.98	1269.09	1090.62	0.0384348	0.249493	0.154052	0.877569	0.985033
MARK4	443.419	607.301	346.8	410.98	656.907	324.482	464.981	0.005953	0.420327	0.0141628	0.9887	0.999146
MARS	6862.51	7109.76	6818.71	6919.48	8210.78	6214.74	7022.66	-0.0378355	0.166375	-0.22741	0.820105	0.976816
MARS2	1170.52	1470.25	985.801	781.455	1003.95	1027.53	1073.25	0.366512	0.264296	1.38675	0.165518	0.632147
MARVELD1	2001.49	2671.72	1664.23	368.499	2288.47	1321.36	1719.3	0.671879	0.580466	1.15748	0.247076	0.730607
MARVELD2	3236.61	3219.4	2578.25	4027.8	2505.94	3631.5	3199.92	-0.170263	0.250314	-0.680201	0.496377	0.892492
MARVELD3	4023.06	4608.82	4442.67	5070.07	5345.4	4106.5	4599.42	-0.151407	0.177271	-0.854097	0.393051	0.840686
MAS1	75.0669	3.03145	26.288	0	0	0	17.3977	7.56258	2.36626	3.19601	0.00139344	0.0490181
MASP1	0	0	0	132.383	22.5354	0	25.8197	-8.18807	2.97215	-2.75493	0.00587039	0.119449
MASP2	20.9489	15.1573	10.1108	0	0	0	7.70282	6.38685	2.54001	2.5145	0.0119202	NA
MAST1	602.281	700.265	567.215	475.196	626.485	719.269	615.118	0.0379386	0.281078	0.134975	0.892631	0.986105
MAST2	2046.01	1412.66	2412.43	3074.45	2345.94	2279.49	2261.83	-0.391186	0.279472	-1.39973	0.161594	0.627693
MAST3	624.103	449.665	479.251	1121.3	545.357	1013.11	705.464	-0.787125	0.372448	-2.11338	0.0345683	0.307759
MAST4	1901.11	1844.13	1863.42	2400.68	1160.57	1946.89	1852.8	0.0258848	0.309551	0.0836204	0.933358	0.991792
MASTL	498.409	325.376	537.893	379.366	350.426	562.436	442.318	0.0750868	0.374087	0.20072	0.840917	0.982113
MAT1A	2876.98	3705.44	2896.74	401.101	2908.2	1877.49	2444.32	0.870005	0.591793	1.47012	0.14153	0.59643
MAT2A	15717.8	14501.4	13124.8	14620.4	13460.4	11040.5	13744.2	0.147924	0.17721	0.83474	0.403864	0.847866
MAT2B	8808.14	9129.72	9503.12	8472.52	9072.76	9055.76	9007	0.0448296	0.116297	0.385476	0.699885	0.954902
MATK	32.2962	0	96.0524	49.3967	90.1417	63.0938	55.1634	-0.658809	1.51034	-0.436199	0.662693	0.948789
MATN2	744.559	1376.28	332.645	323.054	227.608	1144.7	691.474	0.532832	0.72678	0.733141	0.463473	0.877942
MATN3	3.49148	3.03145	46.5096	23.7104	6.76062	0	13.9173	0.799053	2.0645	0.387045	0.698723	0.954902
MATN4	4375.7	3925.73	4564	708.348	4809.06	6144.43	4087.88	0.141696	0.618767	0.228997	0.818871	0.976816
MATR3	9567.54	8009.09	8447.55	7543.86	8415.85	6734.81	8119.78	0.197629	0.166053	1.19015	0.233985	0.718456
MAU2	7904.72	5847.67	6003.78	6587.54	6082.31	6074.13	6416.69	0.0759531	0.185875	0.408624	0.682816	0.95177
MAVS	2977.36	2735.38	3500.35	2817.59	3263.13	2832.91	3021.12	0.0477653	0.181504	0.263164	0.792424	0.972676
MAX	2648.29	2659.59	3237.47	4354.81	3409.61	3108.72	3236.42	-0.34759	0.21401	-1.62418	0.104338	0.523566
MAZ	1718.68	2178.6	1414.5	1204.29	1770.16	2530.06	1802.72	-0.0515457	0.344848	-0.149474	0.88118	0.985033
MB21D1	157.117	188.96	39.432	13.8311	154.368	87.4299	106.856	0.593723	1.00592	0.590227	0.555038	0.919001
MB21D2	61.9738	91.954	191.094	163.997	15.7748	26.1388	91.822	0.743857	1.04735	0.710226	0.477564	0.884879
MBD1	2785.33	2913.22	2834.05	2615.06	3441.16	3607.16	3032.66	-0.179564	0.193313	-0.928879	0.352952	0.816202
MBD2	933.099	790.198	1041.41	1876.09	1194.38	1028.43	1143.93	-0.568076	0.318083	-1.78594	0.0741095	0.444291
MBD3	1727.41	3113.3	2226.39	1435.47	2013.54	2410.18	2154.38	0.270265	0.322468	0.838116	0.401965	0.846581
MBD4	997.692	864.974	777.519	344.789	560.005	341.608	647.764	1.08398	0.321708	3.36946	0.000753143	0.0334197
MBD5	991.582	1371.23	804.818	952.368	1470.44	761.632	1058.68	-0.00730777	0.364964	-0.0200233	0.984025	0.997559
MBD6	898.184	321.334	652.145	887.164	729.021	1304.24	798.681	-0.64176	0.458012	-1.40119	0.161158	0.627693
MBIP	9032.47	10116	8259.49	4572.15	7894.16	7054.79	7821.5	0.489592	0.252847	1.93631	0.0528292	0.381131
MBL1	274.082	339.522	162.783	20.7466	327.89	296.541	236.928	0.267256	0.90208	0.296266	0.767027	0.969518
MBLAC1	481.825	391.057	199.182	283.537	575.78	494.835	404.369	-0.336438	0.488579	-0.688604	0.491072	0.89162
MBLAC2	821.372	1231.78	459.029	528.544	494.652	459.683	665.843	0.760574	0.416571	1.8258	0.0678805	0.424865
MBNL1	30801	26328.1	27743	23434.8	25371.5	24340.7	26336.5	0.214519	0.129713	1.6538	0.0981685	0.507105
MBNL2	19448.4	19620.6	20139.7	16055.9	17960.7	14114.1	17889.9	0.298898	0.149118	2.00444	0.0450229	0.350668
MBOAT1	16164.7	11475.1	14212.7	25196.2	15728.6	17035.3	16635.4	-0.469741	0.25443	-1.84625	0.0648562	0.416067
MBOAT2	433.817	118.227	610.691	951.38	457.469	468.697	506.713	-0.691301	0.640382	-1.07951	0.280359	0.762407
MBOAT4	15.7117	0	0	15.8069	15.7748	0	7.88223	-1.0032	3.32475	-0.301737	0.762852	NA
MBOAT7	5936.4	4922.07	6437.53	5991.81	7284.57	7702.85	6379.2	-0.27852	0.193308	-1.44081	0.149639	0.610094
MBP	3412.93	1910.82	3631.79	3430.1	3488.48	3967.7	3306.97	-0.281637	0.290482	-0.96955	0.332271	0.801057
MBTD1	2701.54	2592.9	2775.41	2245.57	950.995	2451.64	2286.34	0.514507	0.373524	1.37744	0.168377	0.63537
MBTPS1	8726.96	7202.73	7202.92	9025.76	7841.2	10188.7	8364.72	-0.226023	0.181766	-1.24348	0.21369	0.690511
MC5R	5.23723	166.73	61.6757	4.93967	30.4228	154.129	70.5224	0.300626	1.43708	0.209192	0.834299	0.979917
MCAM	1.74574	11.1153	123.351	42.4811	2.25354	75.7125	42.7766	0.175475	1.65461	0.106052	0.915541	0.988647
MCAT	242.658	391.057	133.462	179.804	170.142	245.164	227.048	0.365864	0.532322	0.687298	0.491895	0.89162
MCC	717.5	672.982	1409.44	3195.96	1175.22	1482.7	1442.3	-1.06416	0.483935	-2.19897	0.0278802	0.280548
MCCC1	2170.83	3032.46	2267.85	1228.99	1269.87	1237.54	1867.92	0.999612	0.211478	4.72679	2.28101e-06	0.000570663
MCCC1OS	61.101	0	10.1108	0	14.648	0	14.31	2.28733	3.05248	0.749335	0.453655	0.87341
MCCC2	4809.52	4855.37	3651	3643.5	2691.86	4069.55	3953.47	0.355763	0.240658	1.47829	0.139329	0.591379
MCEE	1628.78	1693.57	1464.04	1357.42	1505.37	1954.1	1600.55	-0.00936564	0.225341	-0.041562	0.966848	0.994139
MCEMP1	19.2032	0	14.1551	0	60.8456	31.5469	20.9585	-1.468	2.26162	-0.649092	0.516279	0.904
MCF2L	1098.07	982.19	645.067	384.306	749.303	2243.43	1017.06	-0.309481	0.62025	-0.498961	0.617807	0.937921
MCFD2	14893.8	14777.3	16882	9839.81	15094.2	12169	13942.7	0.327373	0.209623	1.56173	0.118352	0.555332
MCHR1	24.4404	84.8806	0	80.0226	0	35.1522	37.416	-0.0759047	2.20579	-0.0344116	0.972549	0.995528
MCL1	4087.66	4128.84	4071.61	4442.74	4703.14	3266.45	4116.74	-0.0143638	0.200182	-0.0717539	0.942798	0.99312
MCM10	325.581	462.801	373.088	171.9	274.932	311.864	320.028	0.613962	0.388258	1.58132	0.113804	0.545568
MCM2	4118.21	3262.85	4288.99	3657.33	4114.97	4461.63	3984	-0.0680705	0.191402	-0.355642	0.722108	0.961419
MCM3	3100.44	3038.52	3346.67	1823.72	3017.49	3773.01	3016.64	0.138964	0.300605	0.462281	0.64388	0.945364
MCM3AP	1949.99	1321.71	1519.65	2343.38	1898.61	1644.94	1779.71	-0.296842	0.257791	-1.15149	0.249533	0.733562
MCM4	4300.64	2925.35	3995.78	3244.37	3934.68	3170.91	3595.29	0.116846	0.225277	0.518676	0.603987	0.935076
MCM5	1893.26	2415.06	1477.18	796.274	1734.1	1821.61	1689.58	0.410777	0.386742	1.06215	0.288169	0.767936
MCM6	9540.48	7651.38	7841.92	9525.65	9473.89	8299.54	8722.14	-0.124883	0.165811	-0.753165	0.451351	0.872924
MCM7	6016.7	5814.32	5397.13	5115.52	5346.53	4954.66	5440.81	0.16039	0.127496	1.258	0.208393	0.684027
MCM8	370.97	534.546	276.024	313.175	82.2543	532.692	351.61	0.347503	0.686505	0.506191	0.612723	0.937603
MCM9	305.505	170.772	611.702	322.066	518.315	357.832	381.032	-0.139093	0.552091	-0.251938	0.801089	0.973133
MCMBP	3061.16	3250.73	2879.55	3249.31	2946.51	3528.74	3152.67	-0.0815138	0.157026	-0.519112	0.603683	0.935076
MCMDC2	45.3893	30.3145	10.1108	25.6863	20.2819	16.2241	24.6678	0.466912	0.99914	0.467313	0.640276	0.943921
MCOLN1	4502.27	4565.36	4440.65	6895.77	4296.38	4699.58	4900	-0.23447	0.233848	-1.00266	0.316025	0.790457
MCOLN2	67.2111	60.629	0	0	36.0567	27.9415	31.973	0.998933	2.18387	0.457415	0.647373	0.945931
MCOLN3	33.1691	69.7234	68.7533	0	0	0	28.6076	8.27898	1.74955	4.73206	2.22248e-06	0.000564775
MCPH1	818.753	885.184	745.164	913.838	694.091	1087.02	857.341	-0.138516	0.267205	-0.518387	0.604188	0.935173
MCPT1	1995.38	325.376	7942.01	757.745	1492.97	516.468	2171.66	1.89098	1.15358	1.63923	0.101166	0.514699
MCPT2	2433.56	479.98	2942.24	544.351	1312.69	633.642	1391.08	1.23354	0.641453	1.92305	0.0544742	0.386215
MCPT8	6632.07	1603.64	5116.05	3545.69	4176.94	1741.39	3802.63	0.496603	0.528705	0.939282	0.347586	0.813918
MCRS1	4236.04	4534.04	3844.12	5022.65	4156.66	4376.91	4361.74	-0.103946	0.163186	-0.636978	0.524139	0.906217
MCTP1	1173.14	1520.78	1320.47	759.721	544.23	637.247	992.597	1.04774	0.245606	4.26593	1.9907e-05	0.00273336
MCTP2	554.273	577.997	611.702	923.718	421.412	228.94	553.007	0.147945	0.534939	0.276565	0.782114	0.972425
MCTS2	391.919	501.2	510.594	323.054	527.329	360.536	435.772	0.213615	0.336551	0.63472	0.525611	0.906706
MCU	7045.82	5895.16	9036	12889.6	12193.9	10708.8	9628.21	-0.703653	0.216379	-3.25194	0.0011462	0.0436581
MCUR1	4764.13	5271.69	4432.56	3336.25	4708.77	4759.97	4545.56	0.176207	0.21228	0.830067	0.406501	0.848509
MDC1	836.21	780.093	763.364	1226.03	795.5	962.631	893.971	-0.326723	0.256048	-1.27602	0.201947	0.675659
MDFI	1181.87	1321.71	1172.85	711.312	1284.52	1505.24	1196.25	0.0704294	0.335023	0.210223	0.833494	0.979771
MDFIC	2180.43	2425.16	2546.9	361.584	1860.3	1162.73	1756.18	1.07963	0.526556	2.05036	0.0403293	0.333648
MDGA1	54.9909	50.5242	20.2216	375.415	55.2118	90.134	107.749	-2.04965	0.917307	-2.23443	0.0254551	0.267072
MDGA2	28.8047	36.3774	15.1662	8.8914	12.3945	27.0402	21.4457	0.730213	1.02648	0.711378	0.47685	0.884879
MDH1	20099.6	22056.8	21490.5	16659.5	19581	18522.5	19735	0.216892	0.133422	1.62561	0.104032	0.522645
MDH2	34198.2	40976.1	35519.2	37468.4	36000.3	33446	36268	0.0501074	0.141726	0.35355	0.723676	0.961419
MDK	523.723	1341.92	516.661	436.666	143.1	776.955	623.171	0.81163	0.670432	1.21061	0.226046	0.707864
MDM1	304.632	251.61	756.286	239.08	397.75	270.402	369.96	0.532978	0.545389	0.977244	0.328449	0.79865
MDM2	4286.67	5310.09	4497.27	4405.19	4531.87	4469.74	4583.47	0.072059	0.154558	0.466228	0.641052	0.943977
MDM4	4375.7	4190.48	4339.54	4614.64	3728.48	3788.33	4172.86	0.0892387	0.160199	0.557048	0.577494	0.924969
MDN1	1881.04	1355.06	1313.39	1224.05	628.738	547.113	1158.23	0.922812	0.389753	2.36768	0.0179	0.223107
MDP1	2714.63	2743.46	2249.65	1500.67	3098.62	1982.95	2381.66	0.22795	0.315269	0.723033	0.469659	0.881051
ME1	12805	12977.6	14231.9	15322.8	13050.3	16335	14120.4	-0.16007	0.153934	-1.03986	0.298404	0.775198
ME2	2578.46	1822.91	1628.85	1654.79	2500.3	1788.26	1995.59	0.0212681	0.289578	0.0734452	0.941452	0.99312
ME3	99.5073	104.08	94.0302	98.7933	96.9023	100.049	98.8936	0.00898361	0.417421	0.0215217	0.98283	0.997357
MEA1	6591.92	7250.22	6502.24	8643.43	7805.14	7492.84	7380.96	-0.234887	0.138983	-1.69004	0.0910195	0.490849
MEAF6	1596.48	1226.73	762.352	1079.81	1042.26	1028.43	1122.68	0.186863	0.327103	0.571268	0.567818	0.921542
MECOM	5305.31	4435.01	5468.92	6688.31	5731.88	3667.55	5216.16	-0.0809398	0.270419	-0.299312	0.764702	0.968808
MECOMOS	216.472	231.401	129.418	142.262	66.4795	38.7576	137.465	1.22235	0.6673	1.83179	0.0669829	0.42279
MECR	2424.84	3246.68	2455.91	1574.77	1965.09	2332.67	2333.32	0.46867	0.246212	1.90352	0.0569723	0.395441
MED1	9227.99	10524.2	9534.46	8035.85	9116.7	9072.88	9252.01	0.15926	0.139413	1.14236	0.253304	0.737096
MED11	1368.66	1364.15	1598.51	1380.14	1290.15	1484.51	1414.35	0.0596948	0.180485	0.330747	0.740836	0.962649
MED12L	221.709	29.304	115.263	0	145.353	4.5067	86.0227	1.29103	1.73381	0.744622	0.4565	0.875268
MED13	1905.48	2185.68	2145.51	2813.63	1597.76	1914.45	2093.75	-0.0206422	0.272988	-0.0756156	0.939725	0.99312
MED13L	2918.01	2751.55	2307.28	3542.73	2686.22	1783.75	2664.92	-0.00635342	0.300246	-0.0211607	0.983117	0.997411
MED15	4914.26	4322.85	5259.63	7787.88	6598.37	6583.38	5911.06	-0.532571	0.165636	-3.21532	0.00130299	0.047302
MED16	1486.5	1336.87	1285.08	2009.46	2429.32	2515.64	1843.81	-0.759178	0.186991	-4.05996	4.90815e-05	0.00519045
MED17	1732.65	2121	1870.49	1855.34	1078.32	1713.45	1728.54	0.300384	0.277639	1.08192	0.279286	0.761632
MED18	657.272	658.835	1093.99	664.879	758.317	654.373	747.944	0.214154	0.313389	0.683349	0.494386	0.89162
MED19	3703.59	3688.26	4592.31	3184.11	3563.98	3710.82	3740.51	0.19633	0.177097	1.1086	0.267603	0.751339
MED21	2305.25	2025.01	2206.17	1550.07	1950.44	1571.03	1934.66	0.366455	0.187731	1.95202	0.0509356	0.372663
MED22	4544.17	4551.22	5379.94	4398.28	4920.61	5957.85	4958.68	-0.0778398	0.192423	-0.404524	0.685827	0.95177
MED23	1777.17	1453.08	1242.61	1346.55	1222.55	1149.21	1365.19	0.266829	0.226237	1.17942	0.238231	0.722758
MED24	4049.25	2948.59	4367.86	5672.71	4219.76	5302.58	4426.79	-0.418951	0.234528	-1.78636	0.0740416	0.444291
MED25	4055.36	2421.12	3778.4	6075.79	5209.06	6694.25	4705.66	-0.809984	0.25805	-3.13887	0.00169603	0.0548637
MED26	1077.12	669.951	986.812	2060.83	1364.52	1591.77	1291.83	-0.875796	0.298292	-2.93604	0.00332433	0.0832734
MED27	857.159	960.97	1041.41	642.157	621.977	782.363	817.673	0.481956	0.225596	2.13637	0.032649	0.298601
MED28	9241.09	10570.7	8373.74	8234.42	8738.11	8367.14	8920.86	0.153568	0.152259	1.0086	0.313167	0.787007
MED29	1488.25	1542	1515.61	1779.27	1483.96	1801.78	1601.81	-0.156348	0.173147	-0.902977	0.366538	0.823635
MED30	2496.41	2199.82	2410.41	2149.74	2547.63	2710.33	2419.06	-0.0598261	0.176948	-0.338099	0.735288	0.961515
MED31	1560.69	1627.89	1306.31	1607.37	1376.91	1239.34	1453.09	0.0899412	0.211862	0.424527	0.671182	0.949962
MED4	2448.4	2113.93	2083.83	1803.97	2412.42	2526.45	2231.5	-0.0207431	0.215152	-0.0964114	0.923194	0.990932
MED6	1663.69	1850.2	2217.29	2203.09	2132.98	2265.07	2055.39	-0.204117	0.188028	-1.08557	0.277671	0.76029
MED7	754.161	672.982	847.283	588.808	572.4	630.036	677.612	0.344281	0.218545	1.57533	0.11518	0.548632
MED8	5241.59	5189.84	4816.77	3547.67	5132.44	4829.38	4792.95	0.174728	0.20227	0.863835	0.387678	0.837111
MED9	1219.4	1374.26	1429.66	984.969	1588.75	1369.13	1327.7	0.0292465	0.258787	0.113014	0.91002	0.988206
MED9OS	11.3473	35.3669	9.0997	24.6983	11.2677	27.9415	19.9536	-0.199237	1.11399	-0.178849	0.858056	0.983921
MEDAG	92.5243	64.6709	190.083	203.514	216.34	105.457	145.431	-0.596845	0.636759	-0.937316	0.348596	0.814863
MEF2A	7788.63	5714.28	5854.14	10220.2	6842.88	5170.08	6931.7	-0.199804	0.300947	-0.663919	0.506742	0.898261
MEF2C	6.98297	47.4927	0	42.4811	39.437	54.0804	31.7457	-1.3213	1.60456	-0.823467	0.410243	0.851649
MEF2D	1510.07	1015.54	1586.38	1934.37	2215.23	2220	1746.93	-0.63125	0.248773	-2.53746	0.0111661	0.170336
MEFV	0	0	99.0856	54.3363	30.4228	71.2058	42.5084	-0.65532	2.18037	-0.300555	0.763754	0.968688
MEG3	17635.5	30053.8	28037.2	5713.22	17949.5	39937.5	23221.1	0.251753	0.576046	0.437036	0.662085	0.948782
MEGF11	175.447	129.342	718.876	737.986	466.483	497.539	454.279	-0.73381	0.68811	-1.06641	0.286237	0.766288
MEGF6	2078.31	1961.35	1791.63	441.606	3012.98	1607.99	1815.64	0.204079	0.583885	0.34952	0.726699	0.961419
MEGF8	695.678	643.678	751.231	1109.45	868.74	1446.65	919.238	-0.712555	0.27961	-2.54839	0.0108221	0.166571
MEGF9	3347.46	3906.53	1840.16	409.004	2183.68	1837.83	2254.11	1.03753	0.578897	1.79226	0.0730918	0.441455
MEI4	27.059	137.426	68.7533	0	0	0	38.873	8.72131	1.76559	4.9396	7.82825e-07	0.000242334
MEIG1	13.9659	10.1048	11.1219	9.87933	4.50708	0	8.26317	1.29422	1.8321	0.706413	0.479931	NA
MEIOC	23.5675	20.2097	0	6.91553	0	14.4214	10.8524	1.03389	2.4255	0.426257	0.66992	0.949962
MEIS2	310.742	464.822	1347.77	2171.48	1293.53	1887.41	1245.96	-1.33415	0.555693	-2.40088	0.0163558	0.212089
MEIS3	985.471	2462.55	2136.41	1479.92	2545.38	2530.06	2023.3	-0.231389	0.409094	-0.565613	0.571657	0.922708
MELK	429.453	184.918	394.32	130.407	330.144	548.916	336.36	-0.00120592	0.631845	-0.00190857	0.998477	0.999955
MEMO1	3372.77	2664.65	2884.6	2304.85	2926.22	2548.09	2783.53	0.198	0.193603	1.02271	0.306444	0.781767
MEN1	3208.67	1693.57	2825.96	2301.88	1956.07	3377.32	2560.58	0.0173908	0.339942	0.0511582	0.959199	0.994139
MEOX1	178.066	325.376	98.0745	27.6621	305.355	173.959	184.749	0.247161	0.893886	0.276501	0.782163	0.972425
MEP1B	0	0	43.4763	0	6.76062	110.865	26.8503	-1.43714	2.98368	-0.481667	0.630042	0.942366
MEPCE	492.299	734.622	802.796	594.736	809.021	636.346	678.303	-0.00742438	0.312767	-0.0237378	0.981062	0.9972
MERTK	54.9909	110.143	86.9527	116.576	0	71.2058	73.3114	0.423915	1.45458	0.291436	0.770718	0.970161
MESDC1	757.652	852.848	1292.16	2427.35	1693.54	1673.79	1449.56	-0.997584	0.313245	-3.18468	0.00144915	0.0499457
MESDC2	3887.77	3768.09	4487.16	4767.77	4410.18	4430.99	4291.99	-0.164479	0.149511	-1.10011	0.271283	0.754594
MESP1	52.3723	21.2202	15.1662	0	28.1693	0	19.488	1.66131	2.24846	0.738867	0.459988	0.875868
MESP2	160.608	45.4718	190.083	0	107.043	227.138	121.724	0.245268	1.50097	0.163406	0.870199	0.984799
MEST	68.0839	10.1048	0	71.1312	9.01417	0	26.389	-0.0347027	2.39721	-0.0144763	0.98845	0.998952
MET	13139.3	9752.18	10676	6334.63	10871.1	7986.77	9793.33	0.414145	0.258862	1.59987	0.109628	0.536835
METAP1	4924.74	3392.19	4306.18	4562.28	4936.38	3993.84	4352.6	-0.0959307	0.212261	-0.451947	0.651307	0.94682
METAP1D	1511.81	2676.77	1985.76	1398.91	1915.51	1849.55	1889.72	0.257706	0.292117	0.8822	0.377669	0.8316
METAP2	18924.7	17161	18940.5	21447	20990.6	19660	19520.7	-0.174394	0.121149	-1.43951	0.150007	0.610503
METRNL	293.285	407.225	322.534	181.78	447.328	199.196	308.558	0.305576	0.492059	0.621015	0.53459	0.90883
METTL1	1849.61	2161.42	2109.11	1777.29	1643.96	2007.28	1924.78	0.17262	0.179678	0.960718	0.336694	0.80529
METTL10	1833.03	1788.56	1640.98	1866.21	1714.95	1477.3	1720.17	0.0572974	0.182882	0.313303	0.75405	0.966155
METTL13	1358.19	959.959	1252.73	1418.67	1637.2	955.42	1263.69	-0.167361	0.300442	-0.557048	0.577495	0.924969
METTL14	1561.57	1508.65	1600.54	1958.08	1428.75	1543.09	1600.11	-0.0780286	0.205558	-0.379595	0.704246	0.955806
METTL15	341.293	235.443	697.644	625.362	677.189	443.459	503.398	-0.454241	0.490995	-0.925143	0.354892	0.817885
METTL16	3387.61	3900.47	3087.83	2632.84	2086.78	2329.96	2904.25	0.557497	0.190315	2.92934	0.00339678	0.0844285
METTL17	1410.56	1225.72	891.77	972.126	876.628	964.433	1056.87	0.326777	0.258106	1.26606	0.205493	0.67947
METTL18	350.894	611.343	648.101	412.956	378.595	413.715	469.267	0.41738	0.349774	1.19328	0.232758	0.716689
METTL2	1764.95	2278.64	2112.14	1791.12	1886.21	1772.94	1934.33	0.175492	0.181563	0.966564	0.333762	0.802481
METTL20	1222.02	1916.89	2216.28	1039.31	1357.76	1739.59	1581.97	0.372217	0.331928	1.12138	0.262126	0.745318
METTL21A	1007.29	1115.57	1041.41	1420.65	1065.93	1451.16	1183.67	-0.31594	0.219852	-1.43706	0.150701	0.611788
METTL21B	48.8808	25.2621	64.709	55.3243	47.3244	31.5469	45.5079	0.0502818	0.754033	0.0666838	0.946833	0.99312
METTL22	488.808	759.884	654.167	805.166	682.823	412.814	633.943	0.00163094	0.372073	0.0043834	0.996503	0.999609
METTL23	1613.94	1552.1	1553.02	1535.25	1283.39	1350.21	1481.32	0.178767	0.168946	1.05813	0.289996	0.768862
METTL24	104.745	65.6814	48.5317	24.6983	64.2259	61.2911	61.5288	0.545095	0.741579	0.735047	0.462311	0.876913
METTL25	815.262	685.108	646.079	700.445	501.413	708.453	676.126	0.167833	0.271644	0.617839	0.536681	0.910276
METTL3	1692.5	1299.48	1744.11	1383.11	1756.64	1347.5	1537.22	0.0782092	0.233828	0.334473	0.738023	0.961869
METTL4	1052.68	794.24	779.541	643.145	798.88	557.929	771.07	0.393971	0.27742	1.42012	0.155572	0.619448
METTL5	1233.37	1548.06	1506.51	1218.12	1060.29	1121.27	1281.27	0.334537	0.197722	1.69196	0.0906544	0.489839
METTL5OS	23.5675	18.1887	18.1994	15.8069	0	17.1255	15.4813	0.860423	1.61712	0.532072	0.594676	0.932692
METTL6	1456.82	2699	2116.19	1863.24	1975.23	1717.95	1971.41	0.174672	0.281335	0.62087	0.534685	0.90883
METTL7A1	13464.9	20684.6	17865.7	4532.64	15319.6	13655.3	14253.8	0.634453	0.433664	1.46301	0.143466	0.600127
METTL7B	312.488	746.747	134.473	602.639	296.341	469.598	427.048	-0.197515	0.657526	-0.300391	0.763879	0.968703
METTL8	999.437	1105.47	1004	1054.12	1527.9	1125.77	1136.12	-0.253828	0.239066	-1.06175	0.28835	0.767941
METTL9	4483.07	4009.6	4855.19	6877.99	4992.72	4977.2	5032.63	-0.335973	0.20873	-1.6096	0.107484	0.531985
MEX3A	1610.45	1495.52	1416.52	1965	1212.41	1196.08	1482.66	0.0483401	0.279074	0.173216	0.862482	0.984664
MEX3B	232.184	71.7443	84.9305	170.912	128.452	35.1522	120.563	0.218676	0.831201	0.263084	0.792486	0.972676
MEX3C	1061.41	1566.25	977.712	1814.83	925.079	1703.53	1341.47	-0.301825	0.36005	-0.838286	0.40187	0.846581
MEX3D	461.749	677.024	319.501	927.669	261.411	702.144	558.249	-0.375411	0.548769	-0.684096	0.493914	0.89162
MFAP1A	1853.11	2565.62	2019.12	1798.04	1897.48	1763.92	1982.88	0.237759	0.203352	1.1692	0.242324	0.725686
MFAP1B	1751.85	2180.62	2072.71	1804.95	1708.18	1612.5	1855.14	0.228357	0.178603	1.27857	0.201047	0.675477
MFAP3	4068.45	4226.85	4577.15	3125.82	3840.03	4349.86	4031.36	0.185876	0.191182	0.972242	0.33093	0.800684
MFAP3L	3037.59	2898.07	2198.08	250.935	806.768	1653.96	1807.57	1.58456	0.58495	2.70889	0.00675091	0.127517
MFF	7050.18	7206.77	6241.38	6577.66	6059.77	6031.76	6527.92	0.134864	0.138005	0.977235	0.328453	0.79865
MFGE8	20254.1	17096.4	25789.6	32757.9	24809.2	19775.4	23413.8	-0.292704	0.263238	-1.11194	0.266166	0.750163
MFHAS1	954.048	1013.51	1307.32	2223.84	807.895	751.717	1176.39	-0.20834	0.475366	-0.438274	0.661187	0.948782
MFI2	195.523	0	149.639	64.2157	41.6905	300.146	125.202	-0.234578	1.55246	-0.1511	0.879897	0.985033
MFN1	1125.13	1270.18	769.43	1086.73	783.106	986.967	1003.59	0.147533	0.296968	0.496797	0.619332	0.938427
MFN2	4026.55	2865.73	4703.53	8539.69	6038.36	4684.26	5143.02	-0.73215	0.307058	-2.3844	0.0171068	0.217197
MFNG	25.3133	40.4193	0	0	0	0	10.9554	6.89462	3.43824	2.00528	0.0449333	0.350486
MFSD1	6167.71	6369.08	6819.72	7977.56	5970.76	6162.46	6577.88	-0.0551944	0.181893	-0.303444	0.761551	0.968597
MFSD10	4384.43	4300.62	3940.17	6291.16	5474.98	5225.97	4936.22	-0.428506	0.152766	-2.80498	0.00503199	0.107767
MFSD11	2130.68	2234.18	2722.83	1812.86	2203.96	1899.12	2167.27	0.260778	0.196825	1.32492	0.185197	0.656622
MFSD12	363.987	401.162	673.378	453.461	653.527	837.344	563.81	-0.435115	0.406573	-1.0702	0.284528	0.765063
MFSD2A	576.095	257.673	649.112	194.623	438.314	227.138	390.492	0.786721	0.533125	1.47568	0.140031	0.593201
MFSD2B	166.718	31.325	129.418	33.5897	92.3952	0.90134	75.7246	1.37022	1.33754	1.02443	0.305631	0.780863
MFSD3	395.411	730.58	650.123	643.145	688.457	947.308	675.837	-0.360269	0.355416	-1.01365	0.310748	0.785229
MFSD4	1455.08	864.974	2804.73	3363.91	2660.31	3558.49	2451.25	-0.903025	0.430199	-2.09909	0.0358091	0.31298
MFSD5	2412.62	2846.53	2593.41	2399.69	3149.32	2424.6	2637.7	-0.0219288	0.198309	-0.110579	0.91195	0.988206
MFSD6	2537.44	2811.17	2583.3	2323.62	2824.81	2649.94	2621.71	0.0245414	0.162989	0.150571	0.880314	0.985033
MFSD6L	134.422	101.048	104.141	427.775	247.89	232.546	207.97	-1.41844	0.445575	-3.1834	0.00145557	0.0499986
MFSD7A	137.041	272.831	83.9194	18.7707	119.438	86.5286	119.755	1.13636	0.854981	1.32911	0.183811	0.655593
MFSD7B	627.594	825.565	373.088	389.246	730.147	374.056	553.283	0.290806	0.458642	0.634058	0.526043	0.906724
MFSD7C	1744	2251.36	2162.69	91.8778	1394.94	1519.66	1527.42	1.03439	0.768144	1.34662	0.178104	0.648503
MFSD8	984.599	1095.36	1403.38	1436.45	1274.38	940.999	1189.19	-0.0681207	0.278309	-0.244766	0.806638	0.973133
MFSD9	167.591	95.9959	120.318	218.333	200.565	164.945	161.291	-0.603354	0.436377	-1.38265	0.166773	0.633531
MGA	4498.78	6492.36	4957.31	4295.53	4178.07	3654.93	4679.5	0.394999	0.208857	1.89124	0.0585923	0.398878
MGAT1	5240.72	4992.8	5203.01	4905.09	6704.29	5771.28	5469.53	-0.171043	0.177352	-0.964425	0.334833	0.803845
MGAT2	11255.7	8943.79	12213.8	11997.5	10226.6	10915.2	10925.4	-0.0319626	0.18386	-0.173842	0.861989	0.984664
MGAT3	1964.83	1279.27	2508.48	4287.63	3717.22	3090.69	2808.02	-0.947656	0.305053	-3.10653	0.00189299	0.0584939
MGAT4A	2655.27	1214.6	4742.96	6192.37	3363.41	3406.16	3595.8	-0.58974	0.494377	-1.19289	0.232911	0.716689
MGAT4B	2458.88	1617.78	4405.26	5001.91	4094.68	3679.27	3542.96	-0.59098	0.383127	-1.54251	0.122949	0.562779
MGAT5	5032.97	3628.65	5317.26	8556.49	8305.43	6881.73	6287.09	-0.764228	0.218688	-3.4946	0.000474772	0.0246447
MGEA5	4991.08	5240.37	5399.15	4222.43	4761.73	5357.56	4995.39	0.124065	0.159772	0.776512	0.437447	0.866335
MGLL	36.6606	17.1782	0	7.90347	40.5637	21.6322	20.6564	-0.377915	1.72303	-0.219331	0.826392	0.977841
MGME1	768.999	1001.39	957.49	662.903	966.769	785.968	857.253	0.175503	0.26452	0.663476	0.507026	0.898547
MGMT	125.693	196.034	39.432	16.7949	45.0708	13.5201	72.7575	2.265	0.910893	2.48657	0.0128981	0.184076
MGRN1	9823.29	6201.34	9500.08	8815.33	9913.33	8170.64	8737.34	-0.0756142	0.235322	-0.321322	0.747967	0.964615
MGST1	45540.3	67667	39196.4	13325.2	32264	40718	39785.2	0.82034	0.414291	1.98011	0.0476915	0.36241
MGST2	2922.37	4704.81	4470.98	6287.21	4250.18	5823.56	4743.18	-0.435612	0.272482	-1.59868	0.109891	0.537508
MGST3	10785.2	11200.2	10994.5	13595.9	15246.3	13470.5	12548.8	-0.359472	0.122946	-2.92381	0.00345775	0.085445
MHRT	18.3303	41.4298	1.01108	0	7.8874	31.5469	16.7009	0.621651	2.02571	0.30688	0.758935	0.96714
MIA	232.184	326.386	223.448	110.649	104.79	184.775	197.038	0.964706	0.450307	2.14233	0.0321668	0.296769
MIA2	1046.57	1371.23	1528.75	2375.98	1138.04	1885.6	1557.69	-0.452565	0.341637	-1.3247	0.185272	0.656622
MIA3	3654.71	3527.6	4561.98	5854.49	3532.43	4227.28	4226.42	-0.213232	0.256737	-0.830548	0.406229	0.848509
MIB1	3759.46	3778.2	4221.25	3189.05	3036.65	3020.39	3500.83	0.346783	0.136514	2.54027	0.0110765	0.169138
MIB2	1029.99	685.108	1126.34	1537.22	2183.68	1398.88	1326.87	-0.849159	0.312736	-2.71526	0.00662237	0.126262
MICAL1	2116.71	1903.75	2917.97	2502.43	3277.78	2832.01	2591.78	-0.311752	0.24696	-1.26236	0.20682	0.681766
MICAL2	6282.05	5127.19	4791.5	3032.95	4812.44	5268.33	4885.74	0.305013	0.269378	1.13228	0.257515	0.741242
MICAL3	504.519	348.617	647.09	1472.02	514.934	1142	771.53	-1.06072	0.469266	-2.26039	0.0237974	0.258687
MICALCL	117.838	126.31	176.939	281.561	247.89	207.308	192.974	-0.80749	0.392502	-2.05729	0.0396582	0.330504
MICALL1	405.012	442.592	389.265	402.089	557.752	667.893	477.434	-0.396418	0.311248	-1.27364	0.202791	0.676017
MICALL2	1393.1	612.353	1134.43	2214.95	1871.57	1531.38	1459.63	-0.839055	0.363011	-2.31137	0.0208122	0.242705
MICU1	7166.27	6328.66	7151.35	8809.4	9503.18	8938.58	7982.91	-0.400371	0.130919	-3.05815	0.00222708	0.0645472
MICU2	6376.32	6052.8	6155.44	7073.6	7808.52	6308.48	6629.19	-0.189197	0.148197	-1.27667	0.20172	0.675659
MICU3	1205.43	1412.66	1172.85	1209.23	831.557	781.461	1102.2	0.425651	0.26889	1.58299	0.113423	0.545058
MIDN	572.603	513.326	583.392	720.203	818.036	756.224	660.631	-0.458564	0.205892	-2.2272	0.0259336	0.269399
MIEF1	2679.71	1985.6	3183.88	2709.9	3476.09	3719.83	2959.17	-0.33573	0.258252	-1.30001	0.193598	0.665318
MIEF2	1235.99	1025.64	831.106	1474	1323.96	1502.53	1232.2	-0.475423	0.235997	-2.01453	0.0439538	0.34775
MIEN1	1965.71	2489.83	2309.3	2561.71	2065.37	2706.72	2349.77	-0.11683	0.205303	-0.569063	0.569314	0.922023
MIER1	4533.69	4205.63	6822.75	5170.84	4526.24	4494.08	4958.87	0.133	0.245377	0.542025	0.587801	0.930103
MIER2	688.695	361.753	569.237	1868.18	1881.71	1898.22	1211.3	-1.80154	0.298422	-6.03688	1.57127e-09	1.50691e-06
MIER3	2689.32	2497.92	1588.4	1417.68	1398.32	1689.11	1880.13	0.588775	0.27297	2.15692	0.0310118	0.293043
MIF	13962.4	12349.1	15007.4	13217.6	14136.5	14171.8	13807.5	-0.00719603	0.141044	-0.0510199	0.95931	0.994139
MIF4GD	4950.05	5284.83	4632.76	3830.22	4744.83	4028.99	4578.61	0.238416	0.16365	1.45687	0.145153	0.602773
MIIP	1835.65	1966.4	1932.17	1960.06	2629.88	2320.05	2107.37	-0.268986	0.188658	-1.42579	0.15393	0.617781
MILL2	261.861	182.898	413.531	366.523	209.579	228.039	277.072	0.0937154	0.486715	0.192547	0.847314	0.983246
MILR1	30.5505	2.02097	15.1662	16.7949	9.01417	4.5067	13.0089	0.658611	1.45785	0.451769	0.651435	0.946863
MINA	1778.04	1328.79	1585.37	1747.65	1234.94	1383.56	1509.72	0.103907	0.241711	0.42988	0.667283	0.949148
MINK1	2278.19	1443.98	2135.4	3086.3	2134.1	3370.11	2408.01	-0.552491	0.289704	-1.90708	0.0565096	0.39391
MINOS1	8943.44	9161.04	9668.93	8597.98	9360.08	8274.3	9000.96	0.0824042	0.126579	0.65101	0.51504	0.903481
MINPP1	2886.58	2081.6	2853.26	4367.65	2730.17	4171.4	3181.78	-0.526946	0.269905	-1.95234	0.0508984	0.372663
MIOS	3357.94	2828.34	2877.53	1916.59	2146.5	2394.86	2586.96	0.489049	0.181747	2.69083	0.0071275	0.131051
MIPEP	1172.27	1382.34	1334.62	1089.69	1031	1398.88	1234.8	0.143569	0.223226	0.643156	0.520123	0.90535
MIPOL1	500.155	569.913	656.189	686.614	571.273	484.019	578.027	-0.0131101	0.277158	-0.047302	0.962273	0.994139
MIR100	12.2202	14.1468	8.08862	13.8311	0	0	8.04777	1.31571	2.47671	0.531232	0.595258	NA
MIR1192	27.9319	11.1153	20.2216	18.7707	23.6622	0	16.9503	0.485708	1.69364	0.286784	0.774278	0.971184
MIR17HG	11.3473	12.1258	17.1883	4.93967	37.1834	3.60536	14.3983	-0.164039	1.40144	-0.117051	0.90682	0.988184
MIR181A-2	12.2202	15.1573	16.1772	12.8431	0	9.0134	10.9019	0.989494	1.70157	0.581517	0.560892	0.920498
MIR186	7.85584	22.2306	14.1551	8.8914	24.789	3.60536	13.5879	0.251309	1.30759	0.192192	0.847592	0.983246
MIR1898	9.60158	43.4508	43.4763	19.7587	18.0283	17.1255	25.2402	0.811933	1.00873	0.804906	0.420874	0.856763
MIR1904	14.8388	9.09435	10.1108	34.5777	32.6764	23.4348	20.7888	-1.4097	0.901034	-1.56454	0.117692	0.554109
MIR1931	22.6946	16.1677	1.01108	20.7466	27.0425	0.90134	14.7606	-0.284059	1.70673	-0.166434	0.867815	0.984773
MIR1932	10.4745	2.02097	0	6.91553	0	11.7174	5.18806	-0.575172	2.78327	-0.206653	0.836281	NA
MIR199A-1	0	0	0	13.8311	0	18.9281	5.45987	-5.9474	3.91492	-1.51916	0.128721	NA
MIR22HG	1197.58	1804.72	1268.9	914.826	2181.43	1140.19	1417.94	0.011998	0.397669	0.0301708	0.975931	0.996773
MIR23A	18.3303	7.07338	14.1551	46.4329	9.01417	10.8161	17.637	-0.743185	1.22584	-0.606267	0.544337	0.915528
MIR27A	7.85584	8.08387	8.08862	25.6863	10.1409	7.21072	11.1777	-0.840922	1.22729	-0.685189	0.493225	0.89162
MIR3058	27.9319	16.1677	21.2326	31.6139	34.9299	19.8295	25.2842	-0.399278	0.845301	-0.47235	0.636677	0.943454
MIR3060	1.74574	8.08387	0	18.7707	10.1409	9.91474	8.10934	-1.98557	1.86846	-1.06268	0.287927	NA
MIR3074-1	6.1101	12.1258	17.1883	6.91553	3.38031	17.1255	10.4743	0.360895	1.34862	0.267603	0.789005	0.972676
MIR3074-2	77.6855	37.3879	57.6314	158.069	64.2259	28.8429	70.6405	-0.539151	0.857726	-0.628582	0.529623	0.906979
MIR3091	11.3473	7.07338	13.144	21.7345	13.5212	28.8429	15.9439	-1.0238	1.03284	-0.991248	0.321564	0.794494
MIR31	41.8978	11.1153	78.864	65.2036	70.9866	36.0536	50.6868	-0.384524	0.94388	-0.407387	0.683724	0.95177
MIR5118	0	0	0	21.7345	12.3945	0	5.68817	-6.0052	3.9146	-1.53405	0.125017	NA
MIR5124A	16.5846	9.09435	5.05539	14.819	19.1551	18.9281	13.9394	-0.778908	1.11331	-0.69963	0.484158	0.889243
MIR5125	24.4404	30.3145	71.7865	67.1795	34.9299	43.2643	45.3192	-0.202132	0.819814	-0.246559	0.80525	0.973133
MIR5128	17.4574	34.3564	27.2991	31.6139	6.76062	17.1255	22.4355	0.507696	1.04542	0.485636	0.627226	0.940929
MIR6374	12.2202	9.09435	2.02216	13.8311	0	12.6188	8.29775	-0.182334	1.97378	-0.092378	0.926398	NA
MIR6377	5.23723	19.1992	14.1551	0	21.4086	6.30938	11.0516	0.480554	1.86809	0.257244	0.79699	0.973034
MIR6386	1.74574	6.0629	14.1551	41.4932	5.63385	27.9415	16.1721	-1.77953	1.39912	-1.27189	0.203411	0.676554
MIR7-1	25.3133	2.02097	18.1994	0	5.63385	35.1522	14.3866	0.157171	1.99195	0.0789033	0.93711	0.992426
MIR703	190.286	225.338	279.057	376.403	221.974	231.644	254.117	-0.257408	0.410486	-0.627082	0.530606	0.907357
MIR763	92.5243	42.4403	62.6868	135.347	7.8874	12.6188	58.9174	0.3427	1.20983	0.283263	0.776975	0.971613
MIR7655	13.9659	25.2621	4.04431	3.95173	10.1409	0	9.56083	1.62802	1.89537	0.858948	0.390369	0.839347
MIR7669	2.61861	2.02097	18.1994	5.9276	15.7748	8.11206	8.77557	-0.385079	1.57525	-0.244456	0.806878	NA
MIR7682	12.2202	16.1677	17.1883	8.8914	7.8874	1.80268	10.693	1.2999	1.29102	1.00688	0.313992	0.787686
MIR8116	20.076	1.01048	6.06647	8.8914	6.76062	36.9549	13.2933	-0.952048	1.5753	-0.604359	0.545605	0.9158
MIR99AHG	687.822	1244.92	540.926	152.142	321.13	579.561	587.75	1.23193	0.575359	2.14114	0.0322626	0.29692
MIRG	78.5584	137.426	83.9194	13.8311	41.6905	190.183	90.9346	0.285937	1.01382	0.282038	0.777914	0.971695
MIRT1	572.603	845.775	769.43	2640.75	796.627	1240.24	1144.24	-1.09651	0.472599	-2.32016	0.0203323	0.24044
MIRT2	0	27.2831	6.06647	0	0	10.8161	7.36093	1.61871	3.3682	0.480586	0.630811	NA
MIS12	1754.47	1307.57	1690.52	1587.61	1782.55	1332.18	1575.82	0.0156954	0.231624	0.0677623	0.945975	0.99312
MIS18A	988.09	1114.56	1092.97	915.814	870.994	883.313	977.625	0.258932	0.174694	1.48221	0.138285	0.590086
MIS18BP1	284.556	659.846	439.819	67.1795	259.157	292.935	333.915	1.16023	0.645141	1.79842	0.0721104	0.438483
MISP	3415.54	2462.55	3908.83	9862.54	6144.28	6019.15	5302.15	-1.17027	0.294508	-3.97365	7.07792e-05	0.00673233
MITD1	1174.88	1462.17	1217.34	1648.86	1372.41	1119.46	1332.52	-0.103358	0.243453	-0.424551	0.671164	0.949962
MITF	358.75	409.246	239.625	127.443	243.382	453.374	305.303	0.289402	0.567533	0.509929	0.610101	0.937411
MIXL1	2.61861	16.1677	63.6979	43.4691	241.129	0	61.1804	-1.787	1.84674	-0.967654	0.333217	0.802001
MKI67	1457.69	2063.41	804.818	495.942	1366.77	1601.68	1298.39	0.320388	0.521321	0.614569	0.538839	0.91096
MKKS	2667.49	3118.35	2520.62	2466.87	2491.29	2389.45	2609.01	0.17696	0.163145	1.08468	0.278065	0.76029
MKL1	2286.05	1862.32	2220.33	2770.16	2877.77	3434.1	2575.12	-0.51204	0.189129	-2.70736	0.00678215	0.127594
MKL2	3041.96	2524.19	2792.6	3472.59	2655.8	2284.9	2795.34	-0.00928596	0.22902	-0.0405465	0.967657	0.994139
MKLN1	15421.9	11712.5	14045.9	11484.7	11775.9	9311.74	12292.1	0.338371	0.188758	1.79262	0.0730343	0.44142
MKLN1OS	6.1101	19.1992	0	41.4932	10.1409	65.7978	23.7902	-2.21623	1.63196	-1.35802	0.174457	0.643472
MKNK1	1079.74	984.211	1169.82	1199.35	828.176	1299.73	1093.5	-0.0415507	0.263112	-0.15792	0.87452	0.985033
MKNK2	2129.81	2080.59	2207.18	2232.73	2869.89	1859.46	2229.94	-0.117213	0.226453	-0.517606	0.604733	0.935263
MKRN1	2813.26	2723.25	3261.74	4708.49	3518.91	3242.12	3377.96	-0.382535	0.219217	-1.74501	0.0809835	0.464877
MKRN2	2652.66	2491.85	2538.82	2319.67	3132.42	3638.71	2795.69	-0.242706	0.226379	-1.07213	0.283664	0.763944
MKRN2OS	787.33	622.458	990.856	1475.97	1043.39	1117.66	1006.28	-0.599441	0.292495	-2.0494	0.0404227	0.334181
MKRN3	191.159	138.436	0	0	55.2118	77.5152	77.0537	1.31225	2.06893	0.634264	0.525909	0.906706
MKS1	204.252	524.441	311.412	107.685	366.2	374.056	314.674	0.294493	0.629616	0.467734	0.639975	0.943803
MLANA	131.804	410.256	220.415	0	210.706	223.532	199.452	0.812142	1.40936	0.576251	0.564445	0.921069
MLC1	4747.55	6027.53	5474.98	562.134	6474.42	6275.13	4926.96	0.287754	0.682108	0.42186	0.673127	0.950239
MLEC	13615.9	11457.9	12433.2	10894.9	12236.7	13667.9	12384.4	0.0274748	0.162522	0.169052	0.865755	0.98468
MLF1	147.515	90.9435	107.174	299.344	192.678	196.492	172.358	-0.993297	0.450634	-2.20422	0.0275087	0.278647
MLF2	28341.3	21134.3	25329.5	27774.8	29599.1	27399.8	26596.5	-0.180456	0.165821	-1.08825	0.276483	0.758768
MLH1	1455.08	1581.41	1881.62	1648.86	1221.42	1395.27	1530.61	0.205075	0.224388	0.913928	0.360754	0.820418
MLH3	1089.34	1346.97	1243.63	606.591	926.206	1219.51	1072.04	0.418775	0.325602	1.28615	0.198389	0.671526
MLKL	1318.91	2056.33	1880.6	1411.76	2289.6	2134.37	1848.6	-0.151073	0.298642	-0.505867	0.61295	0.937603
MLLT1	872.871	663.888	829.084	1097.59	1194.38	1272.69	988.417	-0.591217	0.218168	-2.70991	0.00673008	0.12746
MLLT10	1690.75	1888.59	1535.83	1431.52	1732.97	1834.23	1685.65	0.0331834	0.202019	0.164259	0.869527	0.984799
MLLT11	1248.21	2916.26	1621.77	1332.72	1471.56	1060.88	1608.57	0.582104	0.37192	1.56513	0.117552	0.553954
MLLT3	2295.65	1773.4	2744.06	2833.39	2298.61	2488.6	2405.62	-0.161638	0.23674	-0.682765	0.494755	0.891681
MLLT4	7411.55	7845.39	8738.74	8157.36	6785.41	6139.93	7513.06	0.186707	0.179915	1.03775	0.299385	0.776544
MLLT6	3254.94	2687.89	2595.44	2180.37	2418.05	3116.83	2708.92	0.146183	0.223827	0.653109	0.513686	0.902955
MLPH	8335.92	6285.21	7408.17	13840.9	11969.7	11329.8	9861.63	-0.753514	0.182555	-4.1276	3.66567e-05	0.00430425
MLST8	768.127	550.714	666.3	804.178	806.768	738.197	722.38	-0.242367	0.239102	-1.01365	0.310748	0.785229
MLX	4252.63	4463.31	4218.22	2983.56	4569.06	3466.55	3992.22	0.231314	0.215993	1.07093	0.2842	0.764542
MLXIP	1771.06	1327.78	1332.6	1591.56	1619.17	2167.72	1634.98	-0.279408	0.246821	-1.13203	0.257624	0.741354
MLXIPL	140.532	208.16	223.448	78.0467	13.5212	96.4433	126.692	1.60276	0.794115	2.01829	0.0435608	0.346491
MLYCD	1352.95	2006.82	1196.1	1662.69	2669.32	2329.96	1869.64	-0.548216	0.310044	-1.76819	0.0770295	0.451464
MMAA	906.913	621.447	1188.02	779.479	1055.78	586.772	856.402	0.165854	0.374582	0.44277	0.657932	0.948273
MMAB	874.617	1204.5	751.231	587.82	647.893	924.774	831.805	0.389219	0.326245	1.19303	0.232859	0.716689
MMACHC	895.566	435.518	881.66	749.841	441.694	628.234	672.085	0.28197	0.406907	0.69296	0.488335	0.89162
MMADHC	3838.01	4329.92	4633.77	4172.04	4103.7	4817.66	4315.85	-0.0326827	0.164235	-0.199	0.842263	0.982113
MMD	1102.44	823.544	646.079	2082.56	699.725	1170.84	1087.53	-0.620059	0.454281	-1.36493	0.172276	0.640292
MME	1845.25	3084	1676.37	181.78	2060.86	1227.62	1679.31	0.928749	0.702824	1.32145	0.18635	0.657026
MMGT2	1750.98	1912.85	1976.66	1970.93	1788.19	2055.05	1909.11	-0.0440968	0.16082	-0.274199	0.783932	0.972425
MMP10	1465.55	1375.27	1490.33	508.786	1545.93	1259.17	1274.17	0.386375	0.422989	0.91344	0.361011	0.820418
MMP11	1208.05	1618.79	1924.08	344.789	1456.91	2016.3	1428.15	0.315301	0.578249	0.545269	0.585569	0.929047
MMP12	237.421	0	188.06	19.7587	69.8598	519.172	172.379	-0.516971	1.64609	-0.314059	0.753476	0.966015
MMP13	4164.47	5016.04	4049.37	1933.39	4677.23	6329.21	4361.62	0.0319482	0.412925	0.0773703	0.938329	0.992679
MMP14	4911.65	3516.48	4270.79	4802.34	4800.04	3681.97	4330.55	-0.0648664	0.217828	-0.297788	0.765865	0.968962
MMP15	4175.82	2865.73	4702.52	7539.91	9220.36	14884.7	7231.51	-1.43006	0.326842	-4.37539	1.21213e-05	0.0019116
MMP19	247.023	251.61	203.227	40.5053	215.213	155.932	185.585	0.770517	0.676627	1.13876	0.254802	0.738302
MMP21	10.4745	37.3879	0	13.8311	0	7.21072	11.484	1.18307	2.44504	0.483866	0.628481	0.941781
MMP23	363.987	473.917	1350.8	4320.23	2273.82	2731.06	1918.97	-2.09129	0.527351	-3.96566	7.3194e-05	0.00688509
MMP24	27.059	0	26.288	0	10.1409	0	10.5813	2.40288	3.09376	0.776688	0.437343	0.866335
MMP27	57.6095	68.7129	0	20.7466	48.4511	0	32.5867	0.869881	2.20821	0.39393	0.693633	0.954327
MMP28	59.3552	24.2516	399.376	270.694	200.565	173.959	188.033	-0.418172	0.981294	-0.426144	0.670003	0.949962
MMP3	4078.05	4570.42	5325.35	698.469	4498.07	460.585	3271.82	1.30475	0.72678	1.79525	0.0726142	0.440288
MMP7	33.1691	0	727.976	88.914	25.9157	53.179	154.859	2.17921	1.68969	1.28971	0.19715	0.669862
MMP8	19.2032	0	33.3656	35.5656	0	0	14.6891	0.563442	3.0835	0.182728	0.855012	0.983636
MMP9	1.74574	0	0	36.5535	0	55.8831	15.6971	-5.6905	2.70058	-2.10714	0.0351053	0.30953
MMRN1	0	31.325	0	0	102.536	0	22.3102	-1.71086	3.73629	-0.457904	NA	NA
MMRN2	9.60158	34.3564	113.241	15.8069	0	25.2375	33.0405	1.93293	1.62666	1.18829	0.23472	0.719285
MMS19	2566.24	2571.68	2325.48	2808.69	2750.45	1844.14	2477.78	0.0118757	0.234044	0.0507412	0.959532	0.994139
MMS22L	536.816	448.655	476.218	244.019	534.089	468.697	451.416	0.229812	0.395527	0.581029	0.561221	0.920583
MNAT1	995.946	1192.37	1380.12	1564.89	1251.84	1347.5	1288.78	-0.2231	0.229009	-0.974197	0.329959	0.800016
MND1	102.999	121.258	148.628	193.635	141.973	140.609	141.517	-0.353693	0.426648	-0.829005	0.407102	0.849321
MNDA	41.8978	17.1782	93.0191	48.4087	102.536	18.0268	53.5111	-0.150175	1.02896	-0.145948	0.883962	0.985033
MNDAL	0	3.03145	10.1108	28.6501	0	12.6188	9.06851	-1.6551	2.53269	-0.653495	0.513437	0.902794
MNS1	109.982	222.306	105.152	17.7828	125.072	49.5737	104.978	1.18668	0.856049	1.38623	0.165675	0.632408
MNT	528.96	485.032	599.569	818.009	747.049	775.152	658.962	-0.536551	0.215495	-2.48986	0.0127795	0.183328
MOAP1	22.6946	13.1363	18.1994	27.6621	21.4086	14.4214	19.5871	-0.230216	0.932346	-0.246921	0.804969	0.973133
MOB1A	10956.3	6419.6	8363.63	8710.61	7979.79	7643.36	8345.55	0.081081	0.239449	0.338615	0.7349	0.961432
MOB1B	5623.91	8075.78	5956.26	6081.72	6815.84	6195.81	6458.22	0.0418777	0.203416	0.205872	0.836891	0.981127
MOB2	3681.77	3473.03	3435.64	3237.46	3575.24	3992.93	3566.01	-0.0290542	0.156582	-0.185552	0.852796	0.983508
MOB3A	873.744	815.46	899.859	1124.27	987.051	1048.26	958.107	-0.287423	0.180731	-1.59033	0.11176	0.541614
MOB3B	7772.92	8575.97	9204.85	3638.56	8838.39	8438.34	7744.84	0.288983	0.348379	0.829506	0.406818	0.848834
MOB3C	1590.37	1718.83	2076.75	1260.6	1778.04	1443.04	1644.61	0.265289	0.234687	1.1304	0.258309	0.742044
MOB4	6735.95	5554.63	7396.03	8578.22	6437.24	6032.67	6789.12	-0.0964692	0.220981	-0.436549	0.662438	0.948782
MOCOS	829.228	1323.73	1057.59	1576.74	905.924	938.295	1105.25	-0.0918124	0.342449	-0.268105	0.788618	0.972676
MOCS1	4930.85	6323.61	5887.5	3399.48	7375.84	8622.21	6089.92	-0.178367	0.356135	-0.500841	0.616483	0.937603
MOCS2	2485.06	2497.92	2317.39	2542.94	2505.94	2366.02	2452.54	-0.0223321	0.136625	-0.163455	0.87016	0.984799
MOCS3	77.6855	184.918	50.5539	116.576	14.648	83.8246	88.0344	0.540708	0.954817	0.566295	0.571193	0.922388
MOGAT1	13.9659	16.1677	7.07754	7.90347	0	18.9281	10.6738	0.466731	1.79822	0.259552	0.795209	0.972676
MOGAT2	418.105	705.318	1381.13	1949.19	838.317	2685.09	1329.53	-1.12799	0.557531	-2.02318	0.0430543	0.344961
MOGS	961.904	684.097	716.854	568.062	570.146	986.967	748.005	0.152689	0.348881	0.437654	0.661637	0.948782
MOK	215.599	228.369	133.462	256.863	170.142	493.934	249.728	-0.674095	0.549751	-1.22618	0.22013	0.698803
MON1A	2086.16	1641.03	2193.03	3408.37	2631.01	1969.43	2321.5	-0.435836	0.27699	-1.57347	0.11561	0.54921
MON1B	488.808	488.064	474.195	531.508	486.765	869.793	556.522	-0.380392	0.334093	-1.13858	0.254879	0.738398
MON2	2180.43	2374.64	1424.61	1065.98	1927.9	925.676	1649.87	0.609737	0.374841	1.62666	0.10381	0.521686
MORC1	11.3473	18.1887	176.939	8.8914	59.7188	18.0268	48.8519	1.25459	1.33531	0.93955	0.347449	0.813918
MORC2A	2698.92	1937.1	2961.45	3085.32	3293.55	2862.65	2806.5	-0.282501	0.226864	-1.24525	0.213041	0.689888
MORC3	5437.11	4156.12	6276.77	6013.55	4293	4999.73	5196.05	0.0521405	0.239239	0.217943	0.827473	0.977942
MORF4L1	17167.6	18494.9	19275.2	21057.8	18440.7	17526.5	18660.5	-0.0538111	0.143361	-0.375355	0.707396	0.957427
MORN1	418.105	495.137	601.591	431.727	403.384	427.235	462.863	0.262477	0.272754	0.962321	0.335888	0.804626
MORN2	498.409	505.242	297.257	209.442	384.229	358.733	375.552	0.450265	0.420416	1.071	0.284169	0.764542
MORN3	51.4994	47.4927	8.08862	37.5415	46.1976	9.0134	33.3055	0.21028	1.1403	0.184407	0.853695	0.983508
MORN4	73.3212	109.132	156.717	45.4449	45.0708	67.6005	82.8811	1.09867	0.599901	1.83142	0.0670379	0.42279
MOSPD3	1895	1951.24	2151.57	2071.7	2644.53	2442.63	2192.78	-0.255254	0.181839	-1.40374	0.160396	0.626352
MOSPD4	22.6946	0	27.2991	22.7225	24.789	23.4348	20.1567	-0.504134	1.60398	-0.314303	0.753291	0.966015
MOV10	1469.04	1115.57	2179.88	2702.99	2068.75	2954.59	2081.8	-0.697605	0.318115	-2.19293	0.0283124	0.281743
MOXD1	75.0669	178.856	147.617	37.5415	114.931	137.905	115.319	0.466883	0.719892	0.648546	0.516632	0.904
MPC1	2977.36	4752.3	2900.78	1410.77	3536.93	2865.36	3073.92	0.444283	0.391977	1.13344	0.257029	0.740093
MPC2	10277.2	11829.7	7453.66	4411.12	8996.14	9782.24	8791.68	0.350205	0.346727	1.01003	0.31248	0.78626
MPDU1	4119.08	4038.9	3817.83	3195.96	4087.92	4580.61	3973.38	0.0134519	0.196949	0.0683014	0.945546	0.99312
MPDZ	0	0	55.6093	54.3363	0	7.21072	19.5261	-0.147196	3.07376	-0.047888	0.961806	0.994139
MPEG1	436.436	429.456	791.674	19.7587	358.313	113.569	358.201	1.75434	0.881265	1.99071	0.0465133	0.357633
MPG	345.657	346.596	303.323	426.787	237.749	468.697	354.801	-0.187624	0.385018	-0.487311	0.626038	0.940616
MPHOSPH10	3456.57	3071.87	3583.26	3024.06	2856.36	1896.42	2981.42	0.378942	0.243091	1.55885	0.119032	0.556527
MPHOSPH6	5107.17	4157.13	4876.43	5807.07	4720.04	5234.08	4983.65	-0.156525	0.173126	-0.904112	0.365936	0.823294
MPHOSPH8	2466.73	2377.67	2648.01	2367.09	2483.4	1792.76	2355.94	0.173772	0.203118	0.855524	0.392261	0.839975
MPHOSPH9	855.414	582.039	1179.93	345.777	616.344	408.307	664.634	0.934002	0.401679	2.32525	0.0200589	0.238327
MPI	4010.84	4228.87	3244.55	3265.12	3616.93	3463.85	3638.36	0.150676	0.176514	0.853618	0.393317	0.840686
MPLKIP	877.235	1208.54	959.513	1186.51	1024.23	811.206	1011.21	0.0111049	0.267887	0.0414539	0.966934	0.994139
MPND	727.102	996.337	930.191	693.529	1281.14	951.815	930.019	-0.141079	0.322692	-0.437194	0.661971	0.948782
MPP2	28.8047	32.3355	57.6314	13.8311	25.9157	105.457	43.9959	-0.292592	1.04197	-0.280806	0.778859	0.97173
MPP5	5185.73	5659.72	7019.91	8505.12	5943.72	5463.92	6296.35	-0.15656	0.247852	-0.631667	0.527605	0.906724
MPP6	2169.08	1258.05	1133.42	1945.24	1311.56	1106.85	1487.37	0.0638882	0.368853	0.173208	0.862488	0.984664
MPP7	2746.93	3224.45	2670.26	1770.38	2911.58	2056.86	2563.41	0.359008	0.255447	1.40541	0.159899	0.625704
MPPE1	941.828	965.012	941.313	906.923	1103.11	1333.98	1032.03	-0.231771	0.234089	-0.990099	0.322126	0.794627
MPRIP	11232.1	11629.7	11113.8	13334.1	11124.6	11364.1	11633.1	-0.0764021	0.140181	-0.545026	0.585735	0.929047
MPST	1559.82	1340.91	1395.29	1222.07	1375.79	1531.38	1404.21	0.0571516	0.192543	0.296825	0.7666	0.969312
MPV17	3929.67	5514.21	3897.7	5128.36	3778.06	4126.33	4395.72	0.0337054	0.235207	0.143301	0.886052	0.985259
MPV17L	583.951	865.984	775.496	442.594	307.608	858.977	639.102	0.466972	0.45705	1.02171	0.306919	0.78251
MPV17L2	4644.55	4059.11	4010.94	4407.17	5396.11	5116.9	4605.8	-0.230656	0.164787	-1.39972	0.161597	0.627693
MPZ	526.341	285.967	292.201	65.2036	250.143	281.218	283.512	0.888913	0.642116	1.38435	0.166252	0.633385
MPZL1	7725.78	5800.18	10231.1	12946.9	10015.9	11551.6	9711.89	-0.538859	0.257798	-2.09024	0.0365963	0.315549
MPZL2	6250.63	5255.52	9277.65	10625.2	6466.54	7111.57	7497.86	-0.219776	0.307113	-0.715617	0.474228	0.883973
MPZL3	3565.68	3986.36	4892.6	10443.4	7009.64	4979	5812.79	-0.850053	0.31225	-2.72235	0.00648202	0.125985
MR1	962.777	1027.66	1294.18	826.9	1260.86	1123.07	1082.57	0.0328147	0.272262	0.120526	0.904066	0.987865
MRAP2	21.8218	0	16.1772	25.6863	0	0	10.6142	0.565059	3.20419	0.17635	0.860019	0.984664
MRAS	84.6685	56.5871	90.997	58.2881	130.705	91.9366	85.5304	-0.273104	0.602362	-0.453388	0.650269	0.94666
MRC1	811.77	726.538	1606.6	1738.76	1100.86	1486.31	1245.14	-0.460226	0.393443	-1.16974	0.242106	0.72557
MRC2	336.928	187.95	181.994	90.8899	403.384	316.37	252.919	-0.196913	0.650997	-0.302478	0.762288	0.968597
MRE11A	1513.56	1751.17	1630.87	1778.28	1559.45	1071.69	1550.84	0.151046	0.261521	0.577567	0.563556	0.921019
MREG	0	2.02097	22.2437	0	38.3102	0	10.4291	-0.658209	3.37822	-0.194839	0.845519	0.982984
MRFAP1	23807.6	24873.1	21729.1	20582.6	21982.2	21064.3	22339.8	0.146103	0.122921	1.18859	0.2346	0.719181
MRGBP	670.365	764.936	729.998	857.526	749.303	576.857	724.831	-0.0120326	0.258828	-0.0464889	0.962921	0.994139
MRGPRB2	0	76.7967	44.4874	6.91553	0	0	21.3666	4.13013	2.70682	1.52582	0.127055	0.571174
MRGPRB9-PS	25.3133	0	44.4874	0	0	0	11.6334	6.98122	3.3932	2.05741	0.0396465	0.330504
MRGPRC2-PS	61.9738	87.9121	85.9416	62.2398	50.7047	45.9683	65.7901	0.568897	0.551325	1.03187	0.302131	0.777993
MRGPRE	632.832	408.235	356.91	243.032	437.187	355.128	405.554	0.434047	0.409288	1.06049	0.288921	0.76827
MRI1	4016.95	4381.46	4357.74	4358.76	4713.28	4182.22	4335.07	-0.0552138	0.135712	-0.406847	0.684121	0.95177
MRIP-PS	68.0839	52.5451	65.72	74.095	48.4511	84.7259	65.6035	-0.15486	0.577252	-0.268272	0.78849	0.972676
MRM1	784.711	529.493	1371.02	1042.27	963.389	795.883	914.461	-0.0611819	0.406042	-0.150679	0.880229	0.985033
MROH1	1929.92	2055.32	2261.78	3186.08	2051.85	3875.76	2560.12	-0.545097	0.283344	-1.9238	0.0543797	0.386215
MROH2A	171.083	102.059	108.185	131.395	91.2684	77.5152	113.584	0.346302	0.524615	0.660107	0.509185	0.900298
MROH3	106.49	195.023	143.573	159.057	172.396	152.326	154.811	-0.120868	0.437418	-0.276321	0.782302	0.972425
MROH6	0	3.03145	9.0997	23.7104	32.6764	3.60536	12.0205	-2.31092	1.85307	-1.24708	0.212369	0.688593
MROH7	12.2202	0	0	0	45.0708	0	9.5485	-1.87858	3.75309	-0.500542	0.616693	0.937603
MROH8	0	0	19.2105	0	52.9582	0	12.0281	-1.463	3.74425	-0.390732	0.695995	0.954902
MRPL1	2378.57	3014.27	2792.6	2302.87	2649.04	2867.16	2667.42	0.0658983	0.190414	0.346078	0.729284	0.961419
MRPL10	2933.72	2733.36	3325.43	2878.84	3458.06	3541.36	3145.13	-0.135551	0.18009	-0.752682	0.451641	0.872927
MRPL11	2444.04	3229.51	2360.87	2422.41	2386.5	3189.84	2672.19	0.00621789	0.233962	0.0265765	0.978798	0.997177
MRPL12	2478.08	2854.62	2357.83	2662.48	2221.99	2567.92	2523.82	0.0451923	0.177218	0.25501	0.798715	0.973068
MRPL13	2794.93	3316.41	3326.45	3202.88	2686.22	3407.06	3122.32	0.0215442	0.184137	0.117001	0.906859	0.988184
MRPL14	4924.74	6016.42	4416.39	4440.76	5299.2	4691.47	4964.83	0.0897754	0.192009	0.467558	0.640101	0.943826
MRPL15	3693.12	3664.01	4011.96	3668.2	2901.43	3625.19	3593.98	0.157086	0.172035	0.913106	0.361187	0.820494
MRPL16	1665.44	1746.12	1524.7	1076.85	1451.28	1191.57	1442.66	0.408584	0.207628	1.96787	0.0490835	0.367352
MRPL17	6034.16	6747	5790.44	6391.93	5593.29	5946.14	6083.83	0.0505513	0.14564	0.347098	0.728518	0.961419
MRPL18	3916.57	4362.26	4121.15	3281.91	4209.62	4097.49	3998.17	0.0975818	0.173687	0.561827	0.574234	0.923221
MRPL19	5057.41	4470.38	4180.81	4444.71	3588.76	4043.41	4297.58	0.182819	0.172308	1.061	0.288688	0.76827
MRPL2	5163.03	6018.44	5192.89	4754.92	5998.93	4708.6	5306.14	0.0827619	0.181037	0.457154	0.647561	0.945931
MRPL20	3005.3	3312.37	3273.87	3183.12	3182	2704.02	3110.11	0.0808724	0.156495	0.516772	0.605315	0.935557
MRPL21	3591.86	4026.78	3818.84	4024.84	3944.82	3112.33	3753.25	0.0456392	0.178528	0.255642	0.798227	0.973068
MRPL22	2301.76	2670.71	2352.78	2421.42	2103.68	2410.18	2376.76	0.0786714	0.165065	0.476608	0.633641	0.943205
MRPL23	3637.25	3730.71	3511.47	3418.25	3107.63	3539.56	3490.81	0.112038	0.136979	0.817922	0.413402	0.853468
MRPL23-PS1	465.24	644.689	489.362	509.774	519.441	548.014	529.42	0.0196194	0.261532	0.0750174	0.940201	0.99312
MRPL24	2703.28	2991.03	2825.96	3840.1	3243.97	3117.73	3120.35	-0.259904	0.164995	-1.57522	0.115206	0.548632
MRPL27	2751.29	4008.59	3031.21	2601.23	3106.51	3243.02	3123.64	0.129364	0.224904	0.575198	0.565158	0.921069
MRPL28	9465.41	11759	9959.11	9976.15	10645.7	10735	10423.4	-0.00802987	0.151274	-0.0530815	0.957667	0.994139
MRPL3	2308.74	2283.69	2792.6	3649.43	2706.5	2729.26	2745.04	-0.298992	0.214764	-1.39219	0.163865	0.62972
MRPL30	4469.97	4472.4	4888.56	5504.76	4862.02	4718.51	4819.37	-0.125269	0.144577	-0.86645	0.386244	0.836771
MRPL32	5170.02	5727.42	3910.85	2409.57	4006.8	4119.12	4223.96	0.491168	0.287453	1.70869	0.0875083	0.482124
MRPL33	4060.6	5874.95	4068.58	4004.09	4428.21	4230.89	4444.55	0.145178	0.216103	0.6718	0.501711	0.896073
MRPL34	3453.08	3781.23	3196.02	3344.15	3461.44	3891.08	3521.17	-0.0364738	0.159306	-0.228955	0.818904	0.976816
MRPL35	3710.57	3696.35	3375.99	3039.87	3338.62	3231.3	3398.78	0.166271	0.13638	1.21917	0.22278	0.702677
MRPL36	4101.62	4596.69	3646.96	3008.26	3549.33	4186.72	3848.26	0.200314	0.20618	0.971551	0.331274	0.800709
MRPL37	7878.53	7066.31	7285.82	7222.78	7296.97	6961.05	7285.24	0.0495891	0.121565	0.407922	0.683331	0.95177
MRPL38	8015.58	7899.96	6546.73	6624.09	6139.77	6680.73	6984.48	0.208127	0.153937	1.35203	0.176366	0.646666
MRPL39	3922.68	3331.56	3229.38	4295.53	3365.66	3386.33	3588.53	-0.0755232	0.192686	-0.39195	0.695095	0.954716
MRPL4	4197.64	4553.24	4202.04	3332.3	4176.94	3993.84	4076	0.171292	0.163312	1.04887	0.294239	0.772031
MRPL40	3529.89	3700.39	3873.44	3685.98	3959.47	3252.93	3667.02	0.027045	0.154954	0.174536	0.861444	0.984664
MRPL41	1888.02	2593.91	1806.8	2211.98	2342.56	2274.08	2186.22	-0.118892	0.216616	-0.548864	0.583099	0.928213
MRPL42	6611.13	6611.59	6247.45	6401.81	6081.18	5934.42	6314.6	0.0802267	0.117954	0.680154	0.496407	0.892492
MRPL43	2787.08	3084	2840.12	3489.38	3438.9	3544.97	3197.41	-0.265881	0.130617	-2.03557	0.0417934	0.340141
MRPL44	3002.68	2281.67	2554.99	2030.2	2629.88	2719.34	2536.46	0.0873366	0.217607	0.401351	0.688162	0.952393
MRPL45	4586.06	4696.73	4155.53	4319.24	4494.69	5778.49	4671.79	-0.118957	0.187258	-0.635261	0.525258	0.906706
MRPL46	3526.4	4355.18	3175.79	2657.54	3434.4	3594.54	3457.31	0.190939	0.222571	0.85788	0.390959	0.839347
MRPL47	1312.8	1487.43	1345.74	1466.09	1096.35	1269.09	1329.58	0.113479	0.206081	0.550652	0.581873	0.927575
MRPL48	2739.94	3103.19	2763.27	2353.26	2481.15	3058.25	2749.84	0.1247	0.18618	0.66978	0.502998	0.89625
MRPL48-PS	5.23723	11.1153	8.08862	1.97587	11.2677	15.3228	8.83459	-0.22789	1.44185	-0.158054	0.874414	NA
MRPL49	3200.82	3678.16	3967.47	3766.99	3613.55	3588.23	3635.87	-0.0163001	0.156285	-0.104297	0.916934	0.989524
MRPL50	4763.26	3874.19	4210.13	5462.28	4087.92	5041.19	4573.16	-0.183651	0.192345	-0.9548	0.339679	0.806607
MRPL51	3908.72	4531.01	3949.27	3458.75	3851.3	3753.18	3908.7	0.16327	0.149007	1.09572	0.273201	0.756467
MRPL52	3917.45	3754.96	3363.86	3707.71	3837.78	3979.41	3760.19	-0.0624516	0.141995	-0.439816	0.66007	0.948643
MRPL54	4198.51	5225.21	4430.54	3726.48	4830.47	4479.66	4481.81	0.0877656	0.18925	0.463756	0.642823	0.944893
MRPL55	2129.81	2911.2	2543.87	2385.86	2347.06	2432.72	2458.42	0.0818385	0.188727	0.433634	0.664555	0.949033
MRPL57	3954.11	4445.12	3477.1	2955.9	4252.43	3744.16	3804.8	0.116908	0.21669	0.539517	0.58953	0.930744
MRPL9	2397.78	2334.22	2058.55	3207.82	2707.63	2877.08	2597.18	-0.372736	0.16593	-2.24635	0.0246817	0.264038
MRPS10	4793.81	5554.63	4716.68	5131.33	4804.55	5367.48	5061.41	-0.0227477	0.149066	-0.152602	0.878712	0.985033
MRPS11	2444.04	2552.48	2164.72	1843.48	2154.39	2053.25	2202.06	0.243131	0.16845	1.44334	0.148924	0.608635
MRPS12	4714.38	5780.98	4456.83	4406.18	4366.24	4892.47	4769.51	0.129792	0.175508	0.739524	0.459589	0.875868
MRPS14	6751.66	8411.27	8064.35	8670.1	7748.8	8176.95	7970.52	-0.0826813	0.157171	-0.526061	0.598846	0.933787
MRPS15	3620.67	3337.63	4203.05	3089.27	3307.07	3226.8	3464.08	0.213936	0.163129	1.31146	0.189704	0.661914
MRPS16	2870.87	2784.89	2449.84	1998.59	2810.17	2472.37	2564.46	0.154939	0.206242	0.751248	0.452503	0.873134
MRPS17	4497.03	4448.15	3188.94	4585	3918.91	3847.82	4080.97	-0.0255905	0.21275	-0.120284	0.904258	0.987865
MRPS18A	5380.38	7447.26	5346.58	5028.58	5435.54	6037.17	5779.25	0.139247	0.208239	0.668685	0.503696	0.896336
MRPS18B	1310.18	1511.68	1311.37	1472.02	1255.22	1222.22	1347.12	0.0655213	0.190408	0.344109	0.730764	0.961419
MRPS18C	2705.03	3020.34	2394.23	2612.1	2815.8	2774.32	2720.3	-0.0145818	0.16738	-0.0871184	0.930577	0.991792
MRPS2	1816.44	1483.39	2078.78	1531.3	1284.52	1594.47	1631.48	0.286151	0.224412	1.27511	0.202269	0.675659
MRPS21	5218.02	5721.36	5099.88	5337.8	4920.61	5200.73	5249.73	0.0530702	0.1312	0.404499	0.685846	0.95177
MRPS22	1459.44	1746.12	2149.55	3282.9	2125.09	1768.43	2088.59	-0.422425	0.313907	-1.3457	0.178399	0.648609
MRPS23	1969.2	2090.69	1855.33	1512.53	1677.76	2150.6	1876.02	0.147139	0.21442	0.686219	0.492575	0.89162
MRPS24	5358.56	4642.16	5047.3	5433.63	4807.93	5606.33	5149.32	-0.0747625	0.149723	-0.49934	0.61754	0.937921
MRPS25	3020.13	2422.13	2692.5	2872.91	2864.25	3197.05	2844.83	-0.135197	0.16907	-0.799654	0.423911	0.858636
MRPS26	2868.25	3204.24	2643.97	2588.38	3108.76	3142.97	2926.1	-0.0203216	0.178401	-0.11391	0.909309	0.988206
MRPS27	2442.29	2626.25	1874.54	1993.65	1612.41	2046.94	2099.35	0.296411	0.225837	1.3125	0.18935	0.661788
MRPS28	3497.59	3586.21	3153.55	1864.23	3009.6	2693.2	2967.4	0.43615	0.23968	1.81972	0.068802	0.428654
MRPS30	2982.6	2826.32	2092.93	2511.33	2211.85	2950.08	2595.85	0.0422821	0.232345	0.18198	0.855599	0.983636
MRPS31	2234.55	1781.48	2290.09	2384.87	2478.9	2274.08	2240.66	-0.178573	0.182722	-0.977291	0.328425	0.79865
MRPS33	6684.45	6672.22	6179.71	7381.84	5861.46	6294.05	6512.29	-0.000102235	0.15792	-0.000647385	0.999483	0.999955
MRPS34	1667.18	2272.58	1829.04	1624.16	1975.23	1756.71	1854.15	0.10708	0.212588	0.503698	0.614473	0.937603
MRPS35	2789.7	2402.93	2154.61	2569.61	2261.43	2667.97	2474.37	-0.0294948	0.187868	-0.156998	0.875247	0.985033
MRPS36	3439.98	3754.96	2525.67	1783.22	2565.66	2637.32	2784.47	0.476576	0.263874	1.80608	0.0709062	0.433676
MRPS5	2669.24	2476.7	3232.41	3184.11	2966.79	3087.09	2936.06	-0.140996	0.177186	-0.795748	0.426179	0.859635
MRPS6	1966.58	1680.43	2041.37	3438.01	1650.72	2877.08	2275.7	-0.485936	0.315841	-1.53855	0.123915	0.564216
MRPS7	5301.82	5206.01	4597.37	3988.29	4514.97	4981.7	4765.03	0.163682	0.165896	0.986651	0.323814	0.794995
MRPS9	2773.11	3283.06	2937.18	3115.94	4029.33	3446.72	3264.22	-0.23599	0.182834	-1.29073	0.196797	0.669846
MRRF	1229.88	1056.97	1148.58	1092.65	912.684	998.684	1073.24	0.193538	0.191967	1.00818	0.313367	0.787007
MRS2	1082.36	819.502	1035.34	897.043	1056.91	781.461	945.437	0.103258	0.247261	0.417606	0.676235	0.950406
MRTO4	2798.42	2353.42	2558.03	2859.08	3205.66	2737.37	2752	-0.190872	0.165379	-1.15415	0.248438	0.732323
MS4A1	37.5335	6.0629	13.144	5.9276	15.7748	2.70402	13.5245	1.22728	1.40346	0.874464	0.381866	0.833996
MS4A15	0	0	18.1994	57.3001	0	0	12.5833	-1.65586	3.74463	-0.442196	0.658347	0.948551
MS4A6D	16.5846	0	54.5982	40.5053	0	44.1656	25.9756	-0.251461	2.24807	-0.111856	0.910937	0.988206
MS4A7	0	0	18.1994	19.7587	0	0	6.32634	-0.120069	3.75387	-0.0319855	0.974484	NA
MS4A8A	402.394	339.522	2813.83	3154.47	2415.8	3608.06	2122.35	-1.3682	0.730227	-1.87366	0.0609774	0.405769
MSANTD1	66.3382	3.03145	55.6093	55.3243	59.7188	106.358	57.73	-0.824416	1.11915	-0.736646	0.461338	0.876253
MSANTD2	349.148	647.72	372.077	204.502	83.381	299.245	326.012	1.2199	0.577078	2.11392	0.0345219	0.307733
MSANTD3	123.948	49.5137	72.7976	93.8537	205.072	193.788	123.162	-0.998953	0.629549	-1.58677	0.112564	0.543782
MSANTD4	2796.68	2999.12	3680.32	3875.66	2454.11	2410.18	3036.01	0.116603	0.270553	0.43098	0.666483	0.949089
MSH2	5880.53	5405.08	4799.59	5100.7	5432.16	4567.09	5197.52	0.0913446	0.164296	0.555977	0.578227	0.925359
MSH3	2108.86	2022.99	1522.68	1161.81	1969.6	1908.14	1782.34	0.166236	0.295347	0.562849	0.573538	0.922973
MSH4	90.7786	109.132	59.6536	27.6621	48.4511	46.8697	63.7579	1.07826	0.636176	1.69491	0.0900929	0.488354
MSH5	468.732	370.847	206.26	409.992	644.513	488.526	431.478	-0.560335	0.42932	-1.30517	0.191836	0.664288
MSH6	2268.59	2252.37	2140.45	2468.85	1660.86	1304.24	2015.89	0.293895	0.287362	1.02274	0.306432	0.781767
MSI2	2064.34	2125.05	2739.01	5043.4	3045.66	3451.23	3078.11	-0.736192	0.270088	-2.72575	0.00641555	0.125274
MSL1	2115.84	2400.91	1880.6	2160.61	1636.07	2702.22	2149.37	-0.0229789	0.259175	-0.0886615	0.929351	0.991792
MSL2	1040.46	1324.74	922.103	1166.75	1126.77	885.115	1077.66	0.0486559	0.256973	0.189342	0.849824	0.983508
MSL3L2	4.36436	42.4403	13.144	0	52.9582	39.6589	25.4276	-0.628169	1.79161	-0.350616	0.725876	0.961419
MSLN	31048	18347.3	48981.7	59043.8	50501.9	32737.6	40110	-0.532371	0.386578	-1.37714	0.168469	0.635436
MSLNL	14.8388	0	0	6.91553	25.9157	0	7.94501	-1.1409	3.35166	-0.340398	0.733557	NA
MSMO1	7515.42	5583.93	11827.6	12860.9	11495.3	9656.05	9823.2	-0.448353	0.309121	-1.45041	0.146944	0.605779
MSRA	1515.3	1677.4	1425.62	1173.66	2173.54	1134.79	1516.72	0.0435717	0.326889	0.133292	0.893962	0.986384
MSRB1	2632.58	2463.56	2440.74	1883	3154.96	2945.58	2586.74	-0.0829698	0.253972	-0.326689	0.743903	0.963591
MSRB2	1105.93	2414.05	1372.03	455.437	1109.87	1182.56	1273.31	0.832046	0.470364	1.76894	0.076904	0.451276
MSRB3	1304.07	1654.16	1542.9	23.7104	1402.83	1399.78	1221.24	0.67137	0.959492	0.699713	0.484106	0.889243
MSS51	83.7956	61.6395	34.3766	15.8069	19.1551	18.0268	38.8001	1.7644	0.770446	2.29011	0.0220152	0.249533
MST1	20.9489	12.1258	65.72	50.3846	60.8456	58.5871	44.7687	-0.782588	0.917116	-0.853314	0.393485	0.840692
MST1R	623.23	180.877	734.042	2397.71	1398.32	1252.86	1097.84	-1.71465	0.543186	-3.15665	0.00159593	0.0524563
MSTO1	2323.58	3226.47	2296.16	2720.77	2528.47	2475.08	2595.09	0.0225075	0.213167	0.105586	0.915911	0.988733
MSX3	61.9738	45.4718	0	0	146.48	0	42.321	-0.446369	2.83068	-0.15769	0.874701	0.985033
MT1	21622.8	16710.4	14183.4	12848.1	24232.3	25077.1	19112.3	-0.243143	0.312703	-0.777552	0.436833	0.866275
MT2	4657.64	3234.56	2374.01	2013.41	5106.52	5591.01	3829.53	-0.308116	0.432266	-0.712792	0.475974	0.884879
MT3	2.61861	98.0169	35.3877	0.987933	67.6062	0	34.1029	0.989627	2.0914	0.47319	0.636078	0.943454
MTA1	687.822	1480.36	826.05	782.443	843.951	1154.62	962.54	0.106216	0.383117	0.277242	0.781595	0.972425
MTA2	12390.4	11083	12378.6	12955.8	15781.6	10942.3	12588.6	-0.146278	0.191966	-0.761999	0.446061	0.870145
MTA3	3274.14	3742.83	3271.85	3125.82	3095.24	3315.13	3304.17	0.109461	0.144502	0.757502	0.448749	0.871684
MTAP	5105.42	3165.84	6981.49	6882.93	5384.84	5964.16	5580.78	-0.257413	0.315405	-0.816136	0.414423	0.853501
MTBP	723.61	677.024	775.496	469.268	504.793	447.966	599.693	0.614237	0.211081	2.90995	0.00361481	0.087672
MTCH1	1874.05	2587.85	1662.21	1334.7	2138.61	2419.2	2002.77	0.0555577	0.318368	0.174508	0.861466	0.984664
MTCH2	12125.9	13028.2	11326.1	9659.02	10922.9	11287.5	11391.6	0.194935	0.143014	1.36304	0.172868	0.641053
MTCL1	7708.32	7498.8	7636.67	9778.56	8190.5	7265.7	8013.09	-0.143583	0.169841	-0.845394	0.397891	0.843963
MTDH	10185.5	10944.5	11289.7	12751.3	10890.2	12208.6	11378.3	-0.145173	0.136892	-1.06049	0.28892	0.76827
MTERF1A	264.48	233.422	192.105	371.463	111.55	159.537	222.093	0.102568	0.579249	0.177071	0.859453	0.984562
MTERF1B	189.413	131.363	110.207	79.0347	86.7613	147.82	124.1	0.458039	0.536526	0.853712	0.393265	0.840686
MTERF2	281.064	279.904	330.622	263.778	322.256	241.559	286.531	0.108152	0.306689	0.352644	0.724356	0.961419
MTERF3	2826.36	2737.4	2087.88	1850.4	2212.98	1802.68	2252.95	0.383649	0.213878	1.79377	0.0728493	0.440772
MTERF4	1076.25	1023.62	1052.53	921.742	833.81	1172.64	1013.43	0.10598	0.226552	0.467796	0.639931	0.943803
MTF1	1675.91	1398.51	1671.31	1807.92	1648.47	2413.79	1769.32	-0.30697	0.235094	-1.30573	0.191643	0.664288
MTF2	1996.26	2883.92	2580.27	1994.64	1551.56	1903.63	2151.71	0.452748	0.23158	1.95504	0.0505784	0.371899
MTFMT	991.582	925.603	1175.88	788.371	788.74	862.582	922.127	0.342079	0.20745	1.64897	0.0991537	0.509719
MTFP1	583.951	716.433	578.336	391.222	797.754	572.351	606.674	0.0934712	0.357685	0.261323	0.793844	0.972676
MTFR1	9438.35	8104.08	9121.94	10738.8	7292.46	6726.7	8570.39	0.10703	0.234745	0.455942	0.648431	0.946321
MTFR1L	17712.3	16852.8	15361.3	11505.5	19001.9	12925.2	15559.8	0.201077	0.236962	0.848562	0.396125	0.84294
MTFR2	13.0931	10.1048	26.288	20.7466	13.5212	63.0938	24.4746	-0.980099	1.0984	-0.892296	0.372234	0.827459
MTG1	1307.56	1291.4	1439.77	1151.93	1267.62	1127.58	1264.31	0.187456	0.170534	1.09923	0.271669	0.754926
MTG2	2348.9	2967.79	2053.5	2467.86	2102.55	2662.56	2433.86	0.0269353	0.225616	0.119386	0.90497	0.988184
MTHFD1	8273.94	9840.09	8424.3	3846.02	8303.17	9114.35	7966.98	0.319688	0.338048	0.94569	0.344307	0.810341
MTHFD1L	1315.42	1484.4	1836.12	1662.69	721.133	987.868	1334.6	0.459151	0.369871	1.24138	0.214465	0.691568
MTHFD2	5864.82	4919.03	5509.36	4441.75	4413.56	3184.43	4722.16	0.436622	0.206384	2.11558	0.0343804	0.307115
MTHFD2L	862.397	908.425	705.732	1235.9	891.276	1074.4	946.355	-0.370608	0.246406	-1.50406	0.132567	0.583392
MTHFR	1005.55	694.202	806.84	700.445	1471.56	1169.94	974.756	-0.414601	0.358146	-1.15763	0.247015	0.730607
MTHFS	1335.49	2277.63	1523.69	1478.94	1461.42	1523.26	1600.07	0.20247	0.269891	0.750192	0.453139	0.873222
MTHFSD	2867.38	2537.32	2491.3	2581.47	2571.29	2516.54	2594.22	0.0422024	0.1452	0.290651	0.771318	0.970428
MTHFSL	1630.52	1932.04	1829.04	2036.13	1722.83	1860.36	1835.16	-0.0599593	0.175154	-0.342323	0.732108	0.961419
MTIF2	2083.54	2338.26	2200.1	1858.3	1874.95	1562.02	1986.2	0.322701	0.171453	1.88216	0.0598146	0.402531
MTIF3	974.124	1133.76	1154.65	1042.27	1451.28	1071.69	1137.96	-0.127775	0.238451	-0.535852	0.592061	0.930973
MTL5	0.872871	14.1468	0	0	0	15.3228	5.05707	-0.0327836	3.76103	-0.00871665	0.993045	NA
MTMR10	1629.65	1534.92	2140.45	6858.23	2013.54	2490.4	2777.87	-1.09885	0.474469	-2.31597	0.02056	0.242031
MTMR11	937.464	639.636	771.452	1067.96	991.558	934.689	890.459	-0.349964	0.244857	-1.42926	0.152931	0.615847
MTMR12	1979.67	1748.14	2824.95	2037.12	1712.69	2069.48	2062.01	0.171086	0.257638	0.664056	0.506655	0.898199
MTMR14	4193.27	2062.4	3168.72	3706.73	3561.72	3517.93	3368.46	-0.194624	0.291581	-0.667478	0.504467	0.896843
MTMR2	3799.61	3175.95	4510.42	4325.17	3480.59	4474.25	3961	-0.0965439	0.216567	-0.445792	0.655748	0.947728
MTMR3	2056.48	2107.87	1789.61	1077.84	1927.9	2104.63	1844.05	0.220431	0.30817	0.715291	0.474429	0.884154
MTMR4	2988.71	2214.98	3214.22	2740.53	2367.35	2203.78	2621.59	0.20333	0.224907	0.904062	0.365962	0.823294
MTMR6	6134.54	6135.66	5972.44	6680.4	5568.5	5710.89	6033.74	0.0225187	0.143942	0.156443	0.875684	0.985033
MTMR7	2313.11	1476.32	1701.64	990.897	1099.73	1425.02	1501.12	0.64327	0.280519	2.29314	0.02184	0.249395
MTMR9	1438.49	594.164	1118.25	723.167	1058.04	1271.79	1033.98	0.0456687	0.413022	0.110572	0.911956	0.988206
MTNR1A	0	79.8282	13.144	0	0	0	15.4954	7.39443	3.27877	2.25524	0.024118	0.260885
MTO1	1594.74	1177.21	1749.16	1744.69	1425.36	1516.95	1534.69	-0.0520006	0.240117	-0.216563	0.828549	0.978557
MTOR	1611.32	2198.81	1700.63	2219.89	1633.82	2198.37	1927.14	-0.135478	0.240515	-0.563283	0.573242	0.922968
MTPAP	1829.54	1650.12	1881.62	1793.1	1869.31	1532.28	1759.33	0.0458294	0.178698	0.256463	0.797594	0.973068
MTPN	43036.9	33816.8	40673.6	41052.6	38341.8	29810	37788.6	0.105983	0.196434	0.539537	0.589517	0.930744
MTR	481.825	745.737	602.602	489.027	440.567	437.15	532.818	0.42082	0.285386	1.47456	0.14033	0.593753
MTRF1	652.908	1011.49	796.729	387.27	712.119	578.66	689.863	0.552685	0.351606	1.57189	0.115976	0.550338
MTRF1L	844.066	938.739	867.505	624.374	640.006	663.386	763.013	0.458996	0.18599	2.46785	0.0135929	0.189544
MTRR	1924.68	1368.19	1224.41	2201.12	526.202	2005.48	1541.68	-0.067355	0.521115	-0.129252	0.897159	0.986629
MTSS1	4172.32	3420.49	4384.03	4742.08	3749.89	3998.34	4077.86	-0.0605794	0.192223	-0.315151	0.752647	0.966015
MTSS1L	100.38	104.08	83.9194	88.914	24.789	213.617	102.617	-0.184279	0.852231	-0.216231	0.828807	0.978726
MTTP	966.268	1529.87	931.202	1666.64	721.133	1046.46	1143.6	-0.00313367	0.400908	-0.00781643	0.993763	0.999338
MTURN	204.252	219.275	310.401	797.262	475.497	602.095	434.797	-1.35378	0.36311	-3.7283	0.000192774	0.0131286
MTUS1	3546.48	3618.54	3116.14	595.724	3993.28	2830.21	2950.06	0.470727	0.570964	0.824443	0.409688	0.851164
MTUS2	270.59	683.087	251.758	330.958	412.398	27.0402	329.305	0.646309	0.895657	0.721603	0.470539	0.881475
MTX1	2274.7	2456.49	1936.21	2180.37	2553.26	2502.12	2317.19	-0.117949	0.184482	-0.639356	0.522592	0.905693
MTX2	4326.82	4908.93	4108.01	4494.11	4572.44	4000.15	4401.74	0.030336	0.156642	0.193665	0.846438	0.983246
MTX3	907.786	685.108	748.197	592.76	184.79	583.167	616.968	0.782248	0.493464	1.58522	0.112917	0.544162
MUC1	158943	107741	182431	176229	189981	170028	164226	-0.255791	0.231489	-1.10498	0.269168	0.752934
MUC13	20.076	24.2516	128.407	74.095	55.2118	150.524	75.4275	-0.697904	0.98109	-0.711355	0.476864	0.884879
MUC19	7.85584	0	0	23.7104	0	26.1388	9.61751	-2.65935	3.08824	-0.861122	0.389171	0.838631
MUC2	84.6685	0	78.864	7.90347	0	0.90134	28.7229	4.2119	2.20776	1.90777	0.0564213	0.39391
MUC20	9376.38	6397.37	9205.86	4183.9	6813.58	7487.43	7244.09	0.434414	0.291405	1.49076	0.136025	0.587643
MUC3	11.3473	0	0	0	18.0283	24.3362	8.95197	-1.89592	3.19828	-0.592795	0.553319	NA
MUC3A	6.1101	0	54.5982	107.685	0	36.9549	34.2247	-1.25344	2.27687	-0.550508	0.581971	0.927575
MUC4	3915.7	2909.18	5784.37	1801.99	4215.25	3137.56	3627.34	0.461944	0.390609	1.18262	0.236958	0.722373
MUC5AC	569.112	197.044	663.267	1063.02	1087.33	950.012	754.964	-1.1168	0.474572	-2.35328	0.0186088	0.227805
MUC5B	7258.8	2068.46	2933.14	3864.79	3162.85	4397.64	3947.61	0.101827	0.458983	0.221853	0.824428	0.977714
MUC6	42.7707	63.6605	26.288	72.1191	99.1558	19.8295	53.9706	-0.52425	0.891206	-0.588248	0.556366	0.919596
MUL1	1754.47	1443.98	1902.85	2233.72	2001.14	1699.93	1839.35	-0.218197	0.217039	-1.00534	0.314735	0.788622
MUM1	3571.79	2244.28	3087.83	2544.92	2884.53	2896.91	2871.71	0.0968736	0.235211	0.411858	0.680443	0.95109
MUP20	85.5414	0	42.4653	53.3484	50.7047	54.0804	47.69	-0.304024	1.50954	-0.201402	0.840384	0.982113
MUS81	2114.97	2670.71	2378.05	1626.14	2489.04	2859.95	2356.48	0.0383944	0.274806	0.139714	0.888886	0.9854
MUSTN1	74.194	163.698	35.3877	11.8552	59.7188	68.5018	68.8927	0.963943	0.974953	0.988707	0.322806	0.794787
MUT	4547.66	5192.87	4479.07	2945.03	3812.99	4777.1	4292.45	0.301764	0.23434	1.28772	0.197845	0.671083
MUTYH	224.328	196.034	333.656	368.499	176.903	322.68	270.35	-0.204099	0.465121	-0.438808	0.660801	0.948782
MVB12A	6282.05	4787.67	6189.82	5478.09	5671.04	5901.97	5718.44	0.017563	0.175084	0.100312	0.920096	0.990466
MVB12B	1124.26	1178.22	1015.12	234.14	859.726	1145.6	926.179	0.566912	0.545014	1.04018	0.298257	0.775198
MVD	1984.91	1522.8	1621.77	1696.28	1939.17	1471.89	1706.14	0.00667214	0.219159	0.0304443	0.975713	0.996773
MVK	825.736	754.831	675.4	650.06	881.135	1292.52	846.614	-0.324004	0.334268	-0.969294	0.332399	0.801163
MVP	12609.5	11577.1	12505	14495	15976.5	13337.1	13416.7	-0.255702	0.139028	-1.83922	0.0658834	0.419845
MX1	393.665	231.401	259.847	153.13	546.484	593.983	363.085	-0.547463	0.58951	-0.928674	0.353058	0.816202
MX2	27.9319	40.4193	38.4209	35.5656	9.01417	30.6455	30.3329	0.50124	0.920273	0.544664	0.585984	0.929047
MXD1	9466.29	7702.92	11204.8	21268.2	16637.9	13400.2	13280.1	-0.85456	0.249023	-3.43165	0.000599913	0.0285704
MXD3	81.177	135.405	61.6757	32.6018	90.1417	243.362	107.394	-0.396897	0.865582	-0.458532	0.64657	0.94574
MXD4	3545.6	3068.84	2661.16	2180.37	3065.94	2941.97	2910.65	0.180012	0.227699	0.790571	0.429194	0.860544
MXI1	458.257	582.039	681.466	841.719	430.426	373.155	561.177	0.0653402	0.424633	0.153875	0.877709	0.985033
MXRA7	25.3133	6.0629	7.07754	30.6259	21.4086	29.7442	20.0387	-1.08368	1.09339	-0.991121	0.321626	0.794494
MXRA8	1778.04	1944.17	2159.66	860.49	2281.71	1844.14	1811.37	0.238379	0.381256	0.625247	0.531809	0.907768
MYADM	11725.3	8805.35	12199.7	11452.1	15390.6	11771.5	11890.7	-0.238454	0.218392	-1.09186	0.274895	0.757421
MYADML2	22.6946	27.2831	26.288	19.7587	13.5212	56.7844	27.7217	-0.243925	0.974314	-0.250356	0.802312	0.973133
MYBBP1A	12764	8367.81	11063.2	13040.7	9869.38	11288.4	11065.6	-0.0870838	0.225986	-0.385351	0.699977	0.954902
MYBL1	38.4063	5.05242	48.5317	0.987933	9.01417	35.1522	22.8575	1.02374	1.53413	0.667311	0.504573	0.896843
MYBL2	254.878	390.047	263.891	71.1312	365.074	138.806	247.305	0.661433	0.673851	0.981572	0.326311	0.797012
MYBPC2	976.743	610.332	78.864	0	1072.69	451.571	531.699	0.128282	2.14635	0.0597675	0.952341	0.993638
MYBPH	2.61861	23.2411	26.288	2.9638	23.6622	34.2509	18.8374	-0.226062	1.43734	-0.157279	0.875025	0.985033
MYC	8682.45	9209.55	8536.53	16658.5	8370.78	6986.28	9740.69	-0.276681	0.34326	-0.80604	0.42022	0.856339
MYCBP	1970.07	1760.26	2061.59	1586.62	2087.91	1939.68	1901.02	0.0451009	0.197224	0.228679	0.819119	0.976816
MYCBP2	4878.48	4306.68	5395.11	5557.12	4405.67	3681.07	4704.02	0.0958013	0.222862	0.429868	0.667292	0.949148
MYCBPAP	1544.11	1331.82	1537.85	1739.75	777.472	1075.3	1334.38	0.296858	0.347316	0.854721	0.392705	0.840609
MYCL	50.6265	32.3355	9.0997	264.766	234.368	128.892	120.015	-2.76663	0.764402	-3.61934	0.000295356	0.0174581
MYCN	2551.4	2750.54	2364.91	184.744	839.444	1604.38	1715.9	1.5442	0.631041	2.44707	0.0144022	0.196657
MYCT1	270.59	570.923	696.632	42.4811	517.188	1049.16	524.496	-0.0650593	0.904038	-0.0719652	0.94263	0.99312
MYD88	2896.19	2898.07	3535.74	3022.09	3453.55	2580.54	3064.36	0.0431011	0.200923	0.214516	0.830145	0.979152
MYDGF	10310.4	10612.1	10343.3	9239.15	10081.2	10883.7	10245	0.0498101	0.130248	0.382425	0.702146	0.955264
MYEF2	1859.22	1751.17	1643	1137.11	1070.43	1187.06	1441.33	0.629868	0.163355	3.85583	0.000115336	0.00948653
MYEOV2	3340.48	3307.31	3046.38	2934.16	3375.81	3109.62	3185.63	0.041612	0.145197	0.28659	0.774426	0.971227
MYG1	2358.5	3149.68	2443.77	2281.14	2245.65	2517.44	2499.36	0.174676	0.196523	0.888833	0.374093	0.828655
MYH10	183.303	418.34	469.14	394.185	371.834	191.985	338.131	0.160539	0.526487	0.304924	0.760424	0.968211
MYH13	1455.95	1167.11	621.813	0	556.625	775.152	762.774	1.28478	1.96536	0.653713	0.513297	0.902794
MYH14	9652.21	10771.8	7885.39	6682.38	11184.3	11685.9	9643.66	-0.0619999	0.273321	-0.226839	0.820549	0.976883
MYH3	111.727	204.118	25.2769	0	0	108.161	74.8805	1.65575	2.07607	0.797539	0.425138	0.858761
MYH6	41.0249	11.1153	61.6757	0.987933	5.63385	32.4482	25.481	1.53778	1.46474	1.04987	0.29378	0.771957
MYH7	20736.8	22998.6	10873.1	1748.64	25551.8	21889	17299.7	0.150773	0.991232	0.152107	0.879103	0.985033
MYH7B	71.5754	82.8597	103.13	0	0	82.0219	56.5978	1.64894	2.02049	0.816109	0.414438	0.853501
MYH9	6475.83	5051.41	5486.11	9320.16	9331.92	9224.31	7481.62	-0.71228	0.15699	-4.5371	5.7032e-06	0.00107384
MYL12A	42913	42467.6	46191.1	46820.1	45014.5	35501.1	43151.2	0.0472227	0.165975	0.284518	0.776014	0.971407
MYL12B	38938.8	42558.5	51418.3	52290.3	50642.7	40932.5	46130.2	-0.11421	0.188475	-0.605965	0.544538	0.915693
MYL4	13.9659	69.7234	19.2105	24.6983	42.8173	43.2643	35.6133	-0.107938	0.992892	-0.10871	0.913432	0.988594
MYL6	40808.5	43564	40555.3	32808.3	46144.6	36217.6	40016.4	0.117338	0.181515	0.646438	0.517996	0.904817
MYL6B	72.4483	128.331	60.6647	11.8552	43.9441	145.116	77.0599	0.378277	1.00475	0.376487	0.706555	0.956796
MYL7	11.3473	26.2726	21.2326	0	18.0283	11.7174	14.7664	0.986001	1.67713	0.587911	0.556592	0.919596
MYL9	53.2451	230.39	126.385	21.7345	119.438	174.86	121.009	0.374853	0.924892	0.405294	0.685261	0.95177
MYLIP	619.738	727.548	521.716	684.638	487.892	993.276	672.468	-0.213187	0.362448	-0.588186	0.556408	0.919596
MYLK	9940.26	12864.5	13077.3	4932.75	13086.3	9959.8	10643.5	0.358939	0.359697	0.997894	0.318331	0.792498
MYLK3	14.8388	36.3774	0	3.95173	0	0.90134	9.34488	3.39352	2.51945	1.34693	0.178004	0.648503
MYLPF	400.648	501.2	234.57	248.959	249.016	415.518	341.652	0.314496	0.455266	0.690797	0.489693	0.89162
MYNN	2084.42	2349.37	2358.84	2788.94	2819.18	2325.46	2454.37	-0.223941	0.172411	-1.29888	0.193984	0.665424
MYO10	4154.87	3850.95	4452.79	6068.87	5083.99	4781.61	4732.18	-0.354997	0.171231	-2.0732	0.0381532	0.323754
MYO15	116.092	152.583	74.8197	38.5294	105.916	98.246	97.6977	0.501635	0.665181	0.754133	0.450769	0.872924
MYO15B	295.03	266.768	505.539	621.41	376.341	1020.32	514.234	-0.919577	0.492749	-1.86622	0.0620109	0.407015
MYO18A	7264.03	7331.06	7183.71	7256.37	7845.7	9227.91	7684.8	-0.159868	0.154826	-1.03256	0.301809	0.777517
MYO19	786.457	629.531	793.696	588.808	654.654	737.296	698.407	0.157736	0.240021	0.657174	0.511069	0.901239
MYO1A	98.6344	220.285	475.206	137.323	261.411	1865.77	509.772	-1.51221	0.956632	-1.58076	0.113932	0.545605
MYO1B	9331.86	10418.1	8457.66	7750.34	8206.27	9108.04	8878.71	0.170395	0.158931	1.07213	0.283661	0.763944
MYO1C	16145.5	9783.5	14957.9	21310.7	19440.2	20887.6	17087.6	-0.592177	0.231407	-2.55902	0.0104967	0.16411
MYO1D	7170.64	5014.02	6424.39	9752.88	9431.07	8903.43	7782.74	-0.593845	0.190512	-3.11709	0.00182645	0.0571444
MYO1E	22083.6	16763.9	17187.3	26957.7	21268.9	16752.3	20169	-0.213623	0.239748	-0.891034	0.372911	0.827796
MYO1F	17.4574	73.7653	0	48.4087	0	36.9549	29.4311	0.094738	2.24204	0.0422552	0.966295	0.994139
MYO1G	219.964	0	11.1219	0	187.044	47.771	77.6501	-0.0222948	2.25028	-0.00990755	0.992095	0.999338
MYO1H	45.3893	25.2621	20.2216	65.2036	123.945	20.7308	50.1254	-1.20409	0.938277	-1.2833	0.199387	0.67288
MYO3B	275.827	133.384	285.124	440.618	81.1275	164.044	230.021	0.017647	0.724258	0.0243656	0.980561	0.997177
MYO5A	242.658	97.0064	529.805	331.946	220.847	187.479	268.29	0.232001	0.676812	0.342785	0.73176	0.961419
MYO5B	4317.22	5017.05	4383.02	4378.52	5761.18	4645.5	4750.42	-0.108078	0.184506	-0.585772	0.558029	0.919795
MYO5C	11071.5	10706.1	11646.6	9182.84	8634.44	10882.8	10354	0.219762	0.155205	1.41595	0.15679	0.621378
MYO6	5449.33	5153.47	9381.79	12899.4	6357.24	9124.26	8060.92	-0.50608	0.35313	-1.43313	0.151822	0.614027
MYO7A	671.238	339.522	843.239	1070.92	605.076	799.488	721.58	-0.417151	0.435878	-0.957036	0.338549	0.80545
MYO7B	58.4824	0	65.72	149.178	0	103.654	62.8391	-1.02557	2.08253	-0.492466	0.62239	0.938851
MYO9A	1858.34	2584.82	2113.15	1658.74	2024.81	1726.97	1994.47	0.277147	0.21632	1.28119	0.200126	0.673712
MYO9B	1517.05	1263.1	1721.87	2898.6	2013.54	2872.57	2047.79	-0.790229	0.247926	-3.18736	0.00143579	0.0499457
MYOF	16945	14597.4	17744.4	27962.5	19175.4	15644.6	18678.2	-0.349149	0.256968	-1.35872	0.174235	0.642938
MYOM1	218.218	273.841	299.279	80.0226	352.679	299.245	253.881	0.112696	0.620109	0.181735	0.85579	0.983636
MYOM2	126.566	59.6185	19.2105	44.457	34.9299	45.067	54.9749	0.72364	0.896763	0.806947	0.419697	0.856293
MYOM3	424.215	430.466	714.832	337.873	650.147	586.772	524.051	-0.00487142	0.410949	-0.0118541	0.990542	0.999338
MYPOP	168.464	213.212	93.0191	67.1795	192.678	338.002	178.759	-0.333155	0.717395	-0.464396	0.642364	0.944707
MYPOPOS	62.8467	119.237	205.249	0	70.9866	309.159	127.913	0.0264345	1.52776	0.0173028	0.986195	0.998095
MYRF	2031.17	1565.24	2259.76	5088.84	2846.22	4082.17	2978.9	-1.03714	0.289164	-3.58668	0.000334918	0.0190713
MYRFL	0	31.325	0	0	0	39.6589	11.8307	-0.342102	3.74061	-0.0914563	0.92713	0.991189
MYSM1	7972.8	8670.96	8333.3	6063.93	6960.06	5946.14	7324.53	0.396953	0.139606	2.84339	0.00446364	0.0994737
MYZAP	187.667	146.52	277.035	495.942	310.989	358.733	296.148	-0.931789	0.422319	-2.20636	0.0273585	0.277596
MZF1	130.058	41.4298	5.05539	127.443	0	134.3	73.0477	-0.567977	1.70958	-0.332231	0.739715	0.962358
MZT1	5781.03	4685.61	5624.62	6465.03	5654.14	4270.55	5413.5	-0.0264282	0.22231	-0.11888	0.90537	0.988184
MZT2	600.535	859.921	634.957	558.182	760.57	813.91	704.679	-0.0256594	0.297658	-0.0862042	0.931304	0.991792
N4BP1	1182.74	1183.28	1189.03	660.927	789.866	688.623	949.077	0.733122	0.18606	3.94023	8.1402e-05	0.00742145
N4BP2	1016.89	1423.77	921.092	1324.82	632.118	990.572	1051.54	0.189407	0.365024	0.518889	0.603838	0.935076
N4BP2L1	900.803	1145.89	498.461	418.884	1207.9	686.821	809.793	0.137941	0.500654	0.275522	0.782915	0.972425
N4BP2L2	5025.12	4339.02	4703.53	3890.48	4442.86	3543.17	4324.03	0.24448	0.167218	1.46205	0.143729	0.600705
N4BP2OS	23.5675	33.346	40.4431	8.8914	1.12677	54.9817	27.0594	0.578415	1.41579	0.408547	0.682872	0.95177
N4BP3	740.195	374.889	822.006	938.537	1156.07	998.684	838.396	-0.675004	0.367154	-1.83848	0.0659923	0.420284
N6AMT1	1616.56	1665.28	1571.21	1921.53	1842.27	1841.44	1743.05	-0.207898	0.140157	-1.48332	0.137989	0.590026
N6AMT2	1818.19	1820.89	1708.72	1537.22	1570.72	1909.94	1727.61	0.091645	0.180111	0.508824	0.610875	0.937411
NAA11	20.9489	6.0629	0	75.0829	0	9.0134	18.518	-1.63645	2.39627	-0.682914	0.494661	0.891681
NAA15	5281.74	4743.21	6417.31	6254.61	4425.96	3827.09	5158.32	0.180598	0.256602	0.703807	0.481553	0.887137
NAA16	2269.46	2402.93	1822.97	1620.21	1545.93	1218.61	1813.35	0.56716	0.224375	2.52773	0.0114802	0.172975
NAA20	4421.09	4845.27	4965.4	4740.1	5493.01	4913.2	4896.35	-0.089824	0.145004	-0.619459	0.535614	0.909572
NAA25	3126.62	3991.41	3042.33	2357.21	3041.15	2196.56	2959.22	0.420006	0.226236	1.8565	0.0633825	0.411575
NAA30	907.786	695.213	984.79	634.253	663.668	804.896	781.768	0.299195	0.260851	1.14699	0.251384	0.735076
NAA35	6153.74	5050.4	5035.17	6447.25	4981.45	6574.37	5707.06	-0.148786	0.195979	-0.759192	0.447738	0.871121
NAA38	1084.11	1197.42	1226.44	1005.72	941.98	1141.1	1099.46	0.183058	0.191006	0.958389	0.337867	0.80529
NAA40	1853.98	1239.86	1919.03	1082.77	1549.31	2048.74	1615.62	0.0988159	0.33049	0.298998	0.764941	0.968809
NAA50	15190.6	11865.1	14519.1	11944.1	12000.1	8251.76	12295.1	0.368885	0.221734	1.66364	0.0961841	0.502187
NAA60	1615.68	1265.13	1538.86	1345.57	1496.35	1177.15	1406.46	0.137504	0.213108	0.645231	0.518777	0.90535
NAAA	1421.03	1211.57	1468.08	1758.52	2472.13	908.55	1539.98	-0.325399	0.388656	-0.837242	0.402456	0.846581
NAALADL1	6.98297	59.6185	8.08862	77.0588	73.2401	18.0268	40.5026	-1.17323	1.21363	-0.966711	0.333689	0.802481
NAALADL2	1247.33	1204.5	1205.2	1659.73	945.361	1534.08	1299.37	-0.178968	0.282687	-0.633098	0.52667	0.906724
NAB1	2294.78	2424.15	2318.4	1909.67	1709.31	1806.28	2077.1	0.375158	0.143572	2.61303	0.00897437	0.149362
NAB2	1348.59	1143.87	1032.31	1043.26	1380.29	2037.03	1330.89	-0.339776	0.319603	-1.06312	0.287727	0.767936
NABP1	1158.3	1231.78	1635.92	2314.73	1276.63	767.04	1397.4	-0.114442	0.432876	-0.264376	0.79149	0.972676
NABP2	2218.84	2361.5	2311.32	2582.46	2138.61	2357	2328.29	-0.0387046	0.158209	-0.244642	0.806734	0.973133
NACA	22500	22492.4	23079.9	25714.9	23125.8	23050	23327.2	-0.0787451	0.116388	-0.676572	0.498678	0.893828
NACAD	37.5335	14.1468	149.639	27.6621	144.227	81.1206	75.7215	-0.329539	1.08525	-0.303653	0.761393	0.968597
NACC1	1655.84	1263.1	1337.66	2222.85	2316.64	2433.62	1871.62	-0.711843	0.19146	-3.71797	0.000200826	0.0135149
NACC2	1354.7	1514.71	1739.05	1620.21	1527.9	1760.32	1586.15	-0.091341	0.192298	-0.474996	0.63479	0.943361
NADK	17920.9	10633.3	20880.8	23460.4	22275.1	19081.4	19042	-0.390827	0.280551	-1.39307	0.1636	0.629544
NADK2	730.593	1492.48	703.71	563.122	685.077	1120.37	882.558	0.30495	0.443314	0.687887	0.491524	0.89162
NADSYN1	1198.45	1037.77	1158.69	1574.77	1074.94	1761.22	1300.97	-0.37799	0.265003	-1.42636	0.153764	0.617451
NAE1	6172.94	5306.05	5389.04	6079.74	5640.61	4488.67	5512.84	0.0576121	0.188135	0.306227	0.759432	0.967471
NAF1	277.573	349.627	318.489	505.822	296.341	159.537	317.898	-0.0240898	0.510604	-0.0471789	0.962371	0.994139
NAGA	3992.51	4486.55	4960.35	4845.81	5065.96	4857.32	4701.42	-0.136178	0.152609	-0.892331	0.372216	0.827459
NAGK	5129.86	6181.13	4443.69	4421.99	4819.2	5607.23	5100.52	0.0854123	0.204813	0.417026	0.676659	0.950406
NAGLU	2070.45	1465.2	2763.27	2322.63	1915.51	2957.3	2249.06	-0.192118	0.315507	-0.608918	0.542578	0.914105
NAGPA	3044.57	2245.29	3078.73	2947.99	2560.02	2495.81	2728.74	0.0643646	0.209447	0.307307	0.758609	0.967137
NAIF1	749.796	474.927	958.502	578.929	585.921	629.135	662.868	0.283254	0.34126	0.830024	0.406525	0.848509
NAIP1	25.3133	73.7653	374.099	660.927	220.847	166.748	253.617	-1.14842	0.991425	-1.15835	0.24672	0.730607
NAIP2	705.28	1262.09	1134.43	1154.89	1313.81	2081.19	1275.28	-0.55312	0.359902	-1.53686	0.124327	0.565083
NAIP3	5.23723	9.09435	16.1772	11.8552	29.296	12.6188	14.0465	-0.817599	1.17381	-0.696536	0.486093	0.89097
NAIP5	122.202	412.277	475.206	218.333	171.269	1440.34	473.271	-0.85843	0.877982	-0.977731	0.328207	0.79865
NAIP6	185.049	278.893	178.961	54.3363	152.114	751.717	266.845	-0.57625	0.893882	-0.644659	0.519148	0.90535
NALCN	14.8388	6.0629	62.6868	213.394	87.8881	43.2643	71.3558	-2.04449	1.09697	-1.86377	0.0623535	0.408266
NAMPT	3619.8	3203.23	4682.3	3808.48	4441.73	4001.95	3959.58	-0.0907139	0.210982	-0.429961	0.667224	0.949148
NANOG	10.4745	102.059	88.9748	1.97587	1.12677	1.80268	34.4022	5.34995	1.31926	4.05526	5.00791e-05	0.00526222
NANOS1	18.3303	54.5661	31.3434	28.6501	63.0992	94.6407	48.4383	-0.840702	0.86513	-0.971764	0.331168	0.800709
NANOS3	6.1101	12.1258	0	8.8914	0	18.9281	7.67591	-0.611819	2.56048	-0.238947	0.811147	NA
NANP	110.855	142.478	108.185	91.8778	113.804	141.51	118.118	0.0574319	0.45401	0.126499	0.899337	0.987022
NANS	5606.45	4876.59	5429.49	5156.02	4750.47	5594.61	5235.61	0.037731	0.15027	0.251088	0.801746	0.973133
NAP1L1	10067.7	11323.5	12413	12753.2	11537	11352.4	11574.5	-0.0764401	0.151371	-0.504986	0.613569	0.937603
NAP1L4	12837.3	10729.3	12606.1	15164.8	13013.1	10624.1	12495.8	-0.101192	0.196814	-0.514149	0.607148	0.936221
NAPA	19697.2	19630.7	20040.6	21041	19755.7	18816.4	19830.2	-0.00592356	0.113306	-0.0522795	0.958306	0.994139
NAPB	469.605	1011.49	548.004	194.623	84.5078	282.119	431.725	1.85265	0.561035	3.30219	0.000959335	0.0388896
NAPEPLD	1127.75	1017.56	926.147	1017.57	1385.93	776.053	1041.83	-0.0493259	0.296303	-0.166471	0.867786	0.984773
NAPG	2453.64	2856.64	2160.67	2500.46	2928.48	1957.71	2476.27	0.0165736	0.237913	0.0696624	0.944462	0.99312
NAPRT	2842.07	2450.42	2784.51	2150.73	3913.27	3666.65	2967.94	-0.268648	0.279913	-0.959756	0.337178	0.80529
NAPSA	49821.7	57165.1	48448.8	6278.32	49136.2	36365.4	41202.6	0.760067	0.579475	1.31165	0.189639	0.661914
NARF	3399.83	3036.5	4022.07	3382.68	2854.11	3866.75	3426.99	0.0496354	0.211275	0.234933	0.814261	0.975854
NARFL	2034.66	2229.13	2160.67	1974.88	2589.32	1807.19	2132.64	0.0122214	0.212998	0.0573782	0.954244	0.993698
NARS	29031.7	27501.3	29527.5	34456.1	30405.9	23278	29033.4	-0.0344315	0.193232	-0.178188	0.858576	0.984226
NARS2	1356.44	1243.91	1160.72	840.731	1371.28	1054.57	1171.27	0.203785	0.264436	0.770639	0.440921	0.868055
NASP	1531.02	1334.85	1185.99	1428.55	1444.52	1376.35	1383.55	-0.0683579	0.189186	-0.361325	0.717856	0.961045
NAT10	1625.29	1284.32	1347.77	2138.88	1299.17	2027.11	1620.42	-0.360414	0.275177	-1.30975	0.19028	0.662515
NAT14	110.855	25.2621	158.739	0	100.283	182.071	96.2015	0.0623376	1.5499	0.0402204	0.967917	0.994139
NAT2	259.243	293.04	256.814	651.048	449.582	561.535	411.877	-1.03923	0.289255	-3.59279	0.000327156	0.0189209
NAT6	1174.01	1875.46	1659.18	2007.48	1619.17	1666.58	1666.98	-0.169093	0.258691	-0.65365	0.513337	0.902794
NAT8	11.3473	0	0	0	0	13.5201	4.14457	-0.252599	3.76911	-0.0670182	0.946567	NA
NAT9	1266.54	1303.52	1651.09	1460.17	2050.72	1904.53	1606.09	-0.359461	0.239397	-1.50152	0.13322	0.58447
NATD1	868.507	1418.72	806.84	879.261	1882.83	1764.82	1270.16	-0.549059	0.399569	-1.37413	0.169402	0.636112
NAV1	1175.76	1188.33	1902.85	3110.01	1512.13	1540.39	1738.24	-0.53043	0.388808	-1.36425	0.17249	0.640788
NAV2	3668.68	5130.22	2454.9	685.626	2939.74	3111.42	2998.43	0.740284	0.545967	1.35591	0.175127	0.644835
NAV3	48.8808	150.562	116.274	12.8431	0	502.948	138.585	-0.708731	1.70587	-0.415465	0.677801	0.950835
NBAS	1332	946.823	2038.33	833.816	727.894	1754.91	1272.3	0.38006	0.456914	0.831798	0.405523	0.848509
NBEA	871.125	1597.57	903.903	406.041	801.134	566.041	857.636	0.927748	0.402169	2.30686	0.0210627	0.244287
NBEAL1	6027.17	5543.51	4648.93	6901.7	4368.49	3825.29	5219.18	0.103653	0.280051	0.37012	0.711293	0.958755
NBEAL2	1208.05	841.733	1150.61	1890.9	2171.29	2776.13	1673.12	-1.09534	0.263595	-4.15538	3.24748e-05	0.0039494
NBL1	7152.31	4824.05	11985.3	25521.3	11713.9	10738.6	11989.2	-1.00153	0.441915	-2.26633	0.0234311	0.256791
NBN	2134.17	1381.33	1985.76	1191.45	2003.4	1222.22	1653.05	0.31704	0.319892	0.991087	0.321643	0.794494
NBR1	10896.9	7988.88	10792.2	13641.4	9970.79	9174.74	10410.8	-0.143706	0.237531	-0.604998	0.54518	0.9158
NCALD	42.7707	0	471.162	213.394	85.6346	32.4482	140.902	0.632579	1.65557	0.382092	0.702393	0.955264
NCAM1	244.404	202.097	362.977	839.743	241.129	221.73	352.013	-0.686488	0.635943	-1.07948	0.280373	0.762407
NCAPD2	1059.67	1554.12	728.987	705.384	1589.87	1490.82	1188.14	-0.17962	0.433387	-0.414457	0.67854	0.951006
NCAPD3	1042.21	1598.58	1736.02	902.971	1047.9	1126.67	1242.39	0.507827	0.280931	1.80765	0.0706602	0.433067
NCAPG	93.3972	253.631	235.581	174.864	108.17	356.029	203.612	-0.134885	0.664387	-0.203022	0.839118	0.982113
NCAPG2	837.083	974.106	879.637	693.529	902.543	1053.67	890.094	0.0219378	0.256453	0.0855433	0.93183	0.991792
NCAPH	1035.23	809.397	1150.61	427.775	567.892	822.923	802.303	0.719505	0.344268	2.08995	0.0366219	0.315549
NCAPH2	10863.8	13909.3	10813.5	11516.3	14047.5	14154.6	12550.8	-0.158492	0.187384	-0.845817	0.397655	0.843862
NCBP1	2948.56	2221.04	3455.86	2616.05	2464.25	2159.61	2644.23	0.252706	0.234906	1.07577	0.282028	0.76318
NCBP2	4014.33	4159.15	3784.46	3069.51	2908.2	3216.88	3525.42	0.378987	0.134834	2.81077	0.00494234	0.106382
NCBP3	2841.2	2942.53	3084.8	2115.16	2387.63	2240.73	2602.01	0.39526	0.142734	2.7692	0.00561945	0.116254
NCCRP1	103.872	0	271.98	139.299	251.27	211.815	163.039	-0.680539	1.42113	-0.478872	0.63203	0.942887
NCDN	1957.85	903.372	1330.58	2733.61	2887.91	2829.31	2107.1	-1.01126	0.318015	-3.1799	0.00147326	0.0501466
NCEH1	3481.01	2464.57	3433.62	1505.61	2361.71	2754.49	2666.84	0.502235	0.300095	1.67358	0.0942123	0.498619
NCF1	315.106	159.656	350.844	72.1191	212.96	321.778	238.744	0.443877	0.663501	0.668993	0.5035	0.896336
NCF2	29.6776	12.1258	2.02216	12.8431	9.01417	4.5067	11.6983	0.737866	1.46774	0.502721	0.615161	0.937603
NCF4	33.1691	81.8492	28.3102	18.7707	30.4228	0	32.087	1.54602	1.54008	1.00386	0.315448	0.789827
NCK1	2205.75	2345.33	3359.81	3113.97	2787.63	2012.69	2637.53	-0.000601641	0.278915	-0.00215708	0.998279	0.999955
NCK2	162.354	151.573	118.296	242.044	130.705	188.38	165.559	-0.376907	0.449345	-0.838792	0.401586	0.846581
NCKAP1	5734.76	6784.39	7662.96	4845.81	5248.5	5286.36	5927.13	0.391894	0.173549	2.25812	0.0239382	0.25927
NCKAP1L	82.0499	0	113.241	0	0	2.70402	32.9991	6.14075	2.43218	2.52479	0.0115768	0.173413
NCKAP5	6030.67	8853.86	6653.9	1152.92	4726.8	5364.77	5463.82	0.937683	0.508035	1.84571	0.0649349	0.416415
NCKAP5L	16.5846	5.05242	29.3212	1.97587	3.38031	110.865	27.8632	-1.19132	1.67144	-0.712753	0.475998	0.884879
NCKIPSD	1064.9	865.984	1364.95	1419.66	1227.05	1014.01	1159.43	-0.151407	0.279577	-0.541557	0.588124	0.930267
NCL	31649.4	31464.4	30581.1	35925.2	29717.5	27138.4	31079.3	0.0141457	0.161184	0.0877612	0.930066	0.991792
NCLN	6641.68	4319.82	5449.71	5171.83	6943.16	6197.61	5787.3	-0.158056	0.234356	-0.674425	0.500041	0.894852
NCMAP	2737.32	2863.71	4439.64	5987.86	4780.89	4294.88	4184.05	-0.585271	0.271884	-2.15265	0.0313459	0.293755
NCOA1	1475.15	2018.95	1515.61	549.291	858.599	1953.2	1395.13	0.575516	0.480279	1.1983	0.230802	0.714089
NCOA2	2746.93	2110.9	2458.94	2848.21	1836.64	1700.83	2283.74	0.196422	0.27732	0.708287	0.478767	0.885009
NCOA3	1398.34	1470.25	1384.17	2352.27	1538.04	1607.99	1625.18	-0.370672	0.245309	-1.51104	0.130777	0.579997
NCOA4	2718.12	1594.54	3511.47	3635.59	4561.17	3057.34	3179.71	-0.524365	0.33918	-1.54598	0.12211	0.561036
NCOA5	899.057	823.544	785.607	869.381	688.457	999.586	844.272	-0.0284372	0.245251	-0.115952	0.907691	0.988184
NCOA6	1156.55	1198.43	1407.42	1026.46	769.584	1360.12	1153.1	0.252943	0.290313	0.871278	0.383602	0.834331
NCOA7	1396.59	1206.52	1374.05	471.244	929.586	701.242	1013.21	0.920388	0.318206	2.89243	0.00382279	0.0903985
NCOR1	9677.52	11737.8	9444.48	6716.96	6794.43	9077.39	8908.09	0.450041	0.203317	2.2135	0.0268634	0.274536
NCOR2	1623.54	2015.91	1536.84	1644.91	1815.23	2329.96	1827.73	-0.161885	0.237587	-0.68137	0.495637	0.89181
NCS1	2547.91	1545.03	3781.43	7880.74	3273.27	4903.29	3988.61	-1.02803	0.428922	-2.39678	0.0165398	0.213313
NCSTN	18065.8	16834.7	21778.6	31534.8	26075.7	26239.8	23421.6	-0.565011	0.177616	-3.18109	0.00146723	0.0501466
NDC1	1428.89	1936.09	1469.1	1023.5	1707.06	1143.8	1451.4	0.319533	0.293903	1.08721	0.276945	0.759302
NDC80	260.988	321.334	230.526	498.906	313.242	567.844	365.473	-0.764355	0.376202	-2.03177	0.0421773	0.342076
NDE1	2951.18	2172.54	2841.13	2399.69	2691.86	2129.87	2531.04	0.141611	0.213113	0.664487	0.506379	0.897892
NDEL1	7548.59	5862.83	8545.63	11489.7	9788.26	8197.68	8572.11	-0.424812	0.227554	-1.86687	0.0619204	0.40689
NDFIP1	22696.4	20339	19557.3	16868	18031.7	16364.7	18976.2	0.288084	0.132166	2.17971	0.0292791	0.286784
NDFIP2	5192.71	4698.75	5519.47	6122.22	5254.13	4787.92	5262.53	-0.0688223	0.172409	-0.399181	0.68976	0.952693
NDNF	13268.5	14343.8	12964	6724.86	19078.5	10182.4	12760.4	0.173249	0.371384	0.466497	0.64086	0.943977
NDNL2	2350.64	1815.84	1776.46	2670.38	2255.8	2318.25	2197.89	-0.285525	0.205207	-1.3914	0.164104	0.62989
NDOR1	2361.99	2649.49	3170.74	4188.84	3734.12	3568.4	3278.93	-0.490098	0.191011	-2.56581	0.0102935	0.162275
NDRG1	9207.92	6706.58	7020.92	9442.67	14260.4	6621.24	8876.62	-0.402817	0.317374	-1.26922	0.204364	0.678264
NDRG2	2336.68	3647.85	3514.51	4408.16	4828.21	4088.48	3803.98	-0.488353	0.236117	-2.06827	0.0386147	0.325169
NDRG3	1976.18	1955.29	2507.47	981.018	1583.11	2204.68	1867.96	0.433042	0.342062	1.26597	0.205522	0.67947
NDRG4	582.205	1407.6	376.121	462.353	596.062	826.528	708.479	0.327659	0.54427	0.602016	0.547163	0.9158
NDST1	949.684	1439.94	1107.13	534.472	1051.28	1124.87	1034.56	0.367294	0.372788	0.985264	0.324495	0.795372
NDST2	517.613	523.43	472.173	246.983	363.947	565.14	448.214	0.363159	0.399027	0.910113	0.362763	0.821592
NDST3	14.8388	1.01048	0	388.258	61.9724	96.4433	93.7538	-5.09382	1.42747	-3.56843	0.00035913	0.0199171
NDUFA10	9382.49	10618.2	9563.78	8620.71	9428.82	9135.98	9458.32	0.12102	0.12942	0.935093	0.349741	0.81612
NDUFA11	5017.26	6251.86	5878.4	5168.87	5622.59	5448.6	5564.6	0.0783878	0.155786	0.503176	0.614841	0.937603
NDUFA12	10734.6	11978.3	10967.2	10129.3	10388.8	9354.1	10592	0.173112	0.128141	1.35095	0.176712	0.646864
NDUFA13	13081.7	15961.6	13066.2	10857.4	13619.3	14589.1	13529.2	0.108222	0.190361	0.568513	0.569687	0.922023
NDUFA2	11263.5	13546.5	10813.5	11202.2	11926.9	11524.5	11712.9	0.0398217	0.152941	0.260372	0.794577	0.972676
NDUFA3	5998.37	7177.46	6226.22	4694.66	5749.91	6385.09	6038.62	0.205146	0.189956	1.07997	0.280156	0.762407
NDUFA4	14929.6	18093.7	12176.4	8744.2	11601.2	10494.3	12673.2	0.551544	0.219619	2.51136	0.0120266	0.177119
NDUFA4L2	61.9738	0	15.1662	0	15.7748	0	15.4858	2.29548	3.00018	0.765113	0.444204	0.869694
NDUFA5	3705.34	3743.84	3420.48	2467.86	3252.99	3275.47	3310.99	0.27294	0.188298	1.44951	0.147194	0.60614
NDUFA6	9921.05	10933.4	10716.4	15439.4	11236.2	12277.1	11753.9	-0.303167	0.180409	-1.68044	0.0928708	0.494529
NDUFA7	12323.2	15522	11967.1	11970.8	12690.8	14667.5	13190.2	0.0175812	0.182835	0.0961589	0.923394	0.990932
NDUFA8	8440.66	10243.3	9114.86	7768.12	8643.46	9039.53	8874.99	0.127247	0.154292	0.824712	0.409535	0.851116
NDUFA9	9184.35	8175.82	7578.03	6162.73	7952.75	7399.1	7742.13	0.213117	0.176765	1.20565	0.227951	0.710304
NDUFAB1	4426.33	5741.57	4855.19	4037.68	4162.29	4049.72	4545.46	0.294378	0.165639	1.77723	0.0755305	0.447975
NDUFAF1	1456.82	2416.07	1377.09	1374.22	1548.18	1727.87	1650.04	0.17485	0.298528	0.585707	0.558073	0.919795
NDUFAF2	1128.62	1135.78	799.762	806.153	732.401	1036.54	939.877	0.250609	0.278702	0.899204	0.368544	0.825258
NDUFAF3	1425.4	2259.44	1640.98	2024.28	2143.12	2002.78	1916	-0.212437	0.241561	-0.879431	0.379167	0.832361
NDUFAF4	1909.84	1597.57	1680.41	1249.74	1446.77	1264.58	1524.82	0.389657	0.182512	2.13497	0.0327635	0.299226
NDUFAF5	603.154	947.834	597.547	252.911	343.665	448.867	532.33	1.03873	0.375925	2.76313	0.00572496	0.117721
NDUFAF6	947.065	1242.89	1058.6	512.737	718.88	785.968	877.691	0.686965	0.277215	2.47809	0.0132086	0.187135
NDUFAF7	3412.05	3545.79	3044.35	1869.17	2517.21	2785.14	2862.28	0.47994	0.220256	2.17901	0.029331	0.286838
NDUFB10	8561.99	9114.56	8332.29	7050.88	8042.89	9191.86	8382.41	0.0988554	0.163588	0.604295	0.545647	0.9158
NDUFB2	2487.68	2754.58	2168.76	1670.6	2331.29	2247.04	2276.66	0.246133	0.223008	1.10369	0.269727	0.753278
NDUFB3	3617.18	4178.35	3808.73	3111.99	3503.13	3638.71	3643.01	0.17841	0.155047	1.15068	0.249863	0.733731
NDUFB4	4367.85	5045.34	4286.97	3484.44	4385.39	3983.02	4258.84	0.209011	0.173328	1.20587	0.227869	0.710304
NDUFB5	4418.47	4519.89	4776.33	3801.57	3965.11	4353.47	4305.81	0.178198	0.137167	1.29913	0.193898	0.665318
NDUFB6	2788.82	3110.27	3152.54	2412.53	2777.49	2383.14	2770.8	0.257385	0.159451	1.61419	0.106486	0.529353
NDUFB7	8713.87	9115.57	8963.2	7847.15	9487.41	9074.69	8866.98	0.020812	0.140935	0.14767	0.882603	0.985033
NDUFB8	11192.8	12559.3	10971.2	9977.14	11991.1	11833.7	11420.9	0.0388003	0.153067	0.253486	0.799893	0.973114
NDUFB9	8170.07	10867.8	9027.91	7432.22	8225.43	9953.49	8946.15	0.13197	0.20197	0.653415	0.513489	0.902794
NDUFC1	5306.18	6935.96	5901.66	4872.49	5532.44	6846.58	5899.22	0.072656	0.21147	0.343576	0.731166	0.961419
NDUFC2	9728.15	10980.9	9579.96	6749.56	10062.1	8975.54	9346.03	0.232171	0.205899	1.12759	0.259491	0.742911
NDUFS1	5664.06	5740.56	5642.82	5125.4	4450.74	5248.5	5312.01	0.201421	0.138806	1.4511	0.146753	0.605743
NDUFS2	19657.9	18220	17846.5	17601	19190	19849.3	18727.5	-0.0235054	0.125561	-0.187203	0.851502	0.983508
NDUFS3	6666.12	8469.87	7786.31	5931.55	6299.78	7474.81	7104.74	0.218006	0.182269	1.19607	0.231669	0.715601
NDUFS4	4208.11	4628.01	3762.22	5462.28	4274.97	5043	4563.1	-0.230519	0.181283	-1.2716	0.203516	0.676638
NDUFS5	4167.96	4474.42	4391.11	3378.73	4544.27	4143.46	4183.32	0.111274	0.178373	0.623829	0.53274	0.908139
NDUFS6	6245.39	6961.22	4865.31	5212.34	5862.59	6142.63	5881.58	0.0698746	0.200407	0.348663	0.727342	0.961419
NDUFS7	9774.41	10097.8	8958.15	9202.6	10351.6	9790.35	9695.82	-0.0254667	0.131568	-0.193563	0.846518	0.983246
NDUFS8	9145.07	10178.6	9490.99	7454.94	10412.5	8472.59	9192.45	0.129597	0.184426	0.702704	0.48224	0.887731
NDUFV1	9913.2	9550.08	9095.65	8403.36	11497.6	12464.6	10154.1	-0.180514	0.201412	-0.896244	0.370122	0.826584
NDUFV2	8689.43	9729.95	9759.93	6900.71	8419.23	8314.86	8635.69	0.25371	0.156511	1.62103	0.105011	0.524559
NDUFV3	6053.36	6363.01	5495.21	4992.03	6251.32	5962.36	5852.88	0.0580513	0.165753	0.350227	0.726168	0.961419
NEB	17.4574	26.2726	80.8862	0	0	18.0268	23.7738	2.78116	2.07767	1.33859	0.180704	0.652279
NEBL	5778.41	5225.21	5933	1482.89	2846.22	2456.15	3953.65	1.31978	0.281013	4.69651	2.64639e-06	0.000625799
NECAP1	4495.29	3707.46	4943.16	3518.03	4687.37	3895.59	4207.82	0.119599	0.207578	0.576163	0.564505	0.921069
NECAP2	12395.6	10472.7	11670.9	10785.3	13929.1	12341.1	11932.5	-0.101402	0.168992	-0.60004	0.54848	0.9158
NEDD1	3607.58	3257.8	3264.77	2705.95	3014.11	2623.8	3079	0.280128	0.149547	1.87318	0.0610432	0.405795
NEDD4	53682.4	51999.5	64007.3	75247.9	49226.4	56257.1	58403.4	-0.090959	0.217586	-0.418037	0.67592	0.950406
NEDD4L	7674.28	7568.52	7443.55	4579.07	6078.93	5990.3	6555.78	0.44648	0.175273	2.54735	0.0108545	0.166571
NEDD8	12478.6	12881.6	12335.1	10943.3	13502.1	11630.9	12295.3	0.063385	0.144617	0.438295	0.661172	0.948782
NEDD9	7268.4	5513.2	5246.48	6028.37	4605.11	5750.55	5735.35	0.137955	0.216324	0.637725	0.523653	0.906217
NEFH	0.872871	0	31.3434	19.7587	0	8.11206	10.0145	0.206713	2.71862	0.0760361	0.93939	0.99312
NEFL	0	16.1677	0	43.4691	16.9016	12.6188	14.8595	-2.17786	2.25406	-0.966194	0.333947	0.802624
NEFM	22.6946	0	0	0	0	48.6723	11.8945	-1.09994	3.74254	-0.293903	0.768832	0.969727
NEIL1	752.415	778.072	759.319	950.392	516.061	767.04	753.883	0.035481	0.308514	0.115006	0.90844	0.988206
NEIL2	0	1.01048	0	30.6259	27.0425	0	9.77982	-5.79998	2.94687	-1.96818	0.0490471	0.367352
NEIL3	86.4142	336.491	17.1883	47.4208	169.016	189.281	140.969	0.117104	1.06184	0.110284	0.912184	0.988206
NEK1	907.786	895.288	1201.16	937.549	1115.5	898.636	992.654	0.0256115	0.241436	0.10608	0.915519	0.988647
NEK11	40.1521	62.65	46.5096	0	4.50708	0	25.6364	5.10224	1.65553	3.08193	0.00205661	0.0614314
NEK2	715.754	643.678	567.215	614.494	938.6	754.421	705.694	-0.259671	0.277324	-0.936346	0.349095	0.815433
NEK3	397.156	318.302	389.265	349.728	315.496	412.814	363.794	0.0348486	0.288402	0.120834	0.903823	0.987865
NEK4	1413.18	785.146	1081.85	526.568	895.783	610.207	885.456	0.691083	0.35618	1.94027	0.0523474	0.378458
NEK5	229.565	126.31	351.855	311.199	181.41	284.823	247.527	-0.136019	0.529665	-0.256802	0.797332	0.973068
NEK6	12540.5	15515	13443.3	10481	12951.1	13454.3	13064.2	0.16996	0.179109	0.948918	0.342662	0.809289
NEK7	9945.49	8786.15	11715.4	14084	12490.3	10756.6	11296.3	-0.294055	0.194418	-1.51249	0.13041	0.578986
NEK8	1441.11	1641.03	1482.24	2940.09	2004.53	1808.99	1886.33	-0.56528	0.257834	-2.19242	0.0283494	0.281938
NEK9	1421.03	1849.18	2336.6	1499.68	1328.46	1744.09	1696.51	0.293932	0.267852	1.09737	0.272481	0.755924
NELFA	1977.05	1709.74	2046.42	1685.41	2226.5	1643.14	1881.38	0.0458693	0.216077	0.212282	0.831887	0.979239
NELFB	11000.8	9821.9	11283.6	11440.3	11473.9	11655.2	11112.6	-0.106629	0.124731	-0.854873	0.392621	0.840534
NELFCD	5474.65	6280.16	5418.36	3164.35	4610.75	5830.77	5129.84	0.335871	0.265521	1.26495	0.205889	0.679834
NELFE	3230.5	3789.31	3553.94	4679.84	3572.99	3445.82	3712.07	-0.145917	0.198804	-0.733975	0.462964	0.877459
NELL2	16.5846	0	89.9859	28.6501	0	0	22.5368	1.89457	2.91835	0.649194	0.516213	0.904
NEMF	10020.6	11236.6	10160.3	8868.68	8146.55	9252.25	9614.16	0.258206	0.134328	1.92221	0.0545796	0.386495
NENF	2920.63	3346.72	2689.47	2715.83	2993.83	2859.95	2921.07	0.0637882	0.165217	0.386087	0.699432	0.954902
NEO1	1187.1	1484.4	1722.88	2556.77	1078.32	1713.45	1623.82	-0.283716	0.3679	-0.771175	0.440603	0.868053
NEPRO	326.454	406.214	269.958	167.949	326.764	301.949	299.881	0.331992	0.421437	0.787762	0.430836	0.861642
NES	511.502	274.852	1245.65	1311.98	1130.15	1013.11	914.539	-0.765981	0.544266	-1.40736	0.159319	0.625017
NET1	25296.7	14888.5	20215.5	29177.6	21745.5	19133.6	21742.9	-0.213944	0.271605	-0.787701	0.430871	0.861642
NETO2	106.49	65.6814	14.1551	76.0709	58.5921	15.3228	56.0521	0.315	1.04683	0.300907	0.763485	0.968597
NEU1	5781.03	6352.91	8165.46	12963.7	10430.5	9775.93	8911.58	-0.708487	0.216376	-3.27434	0.0010591	0.0411696
NEU2	752.415	742.705	427.686	301.32	459.722	655.274	556.52	0.44092	0.428331	1.02939	0.303297	0.778925
NEU3	83.7956	107.111	94.0302	219.321	155.494	65.7978	120.925	-0.628501	0.62172	-1.01091	0.312062	0.78626
NEURL1A	201.633	295.061	234.57	91.8778	253.523	271.303	224.661	0.245645	0.548616	0.447754	0.654331	0.947612
NEURL1B	675.602	850.827	577.325	637.217	242.256	830.134	635.56	0.298713	0.495255	0.60315	0.546409	0.9158
NEURL2	35.7877	101.048	50.5539	56.3122	49.5779	88.3313	63.6019	-0.0540953	0.727333	-0.0743749	0.940712	0.99312
NEURL3	2866.51	2331.19	2930.1	5277.54	2874.39	3632.4	3318.69	-0.535975	0.280751	-1.90907	0.0562526	0.393814
NEURL4	877.235	696.223	565.192	1064	1234.94	989.671	904.544	-0.62015	0.269039	-2.30505	0.0211636	0.244624
NEXN	160.608	100.038	210.304	38.5294	161.128	70.3045	123.485	0.804653	0.72294	1.11303	0.265696	0.749709
NF1	1311.93	1310.6	1038.38	1282.34	866.487	845.457	1109.2	0.29002	0.275342	1.0533	0.292201	0.771042
NF2	3719.3	2001.77	3333.52	3850.96	3384.82	4677.05	3494.57	-0.395784	0.294648	-1.34324	0.179194	0.650307
NFAM1	0	18.1887	0	44.457	0	0	10.4409	-1.29061	3.74604	-0.344526	0.730451	0.961419
NFASC	68.0839	22.2306	35.3877	1022.51	127.325	441.656	286.199	-3.66042	0.807012	-4.53577	5.73943e-06	0.00107384
NFAT5	2692.81	2951.62	3548.88	3500.25	2021.43	2172.23	2814.54	0.256773	0.285889	0.898155	0.369103	0.825535
NFATC1	1850.49	1090.31	875.593	842.707	1578.61	1607.99	1307.62	-0.0781016	0.407155	-0.191823	0.847881	0.983447
NFATC2	240.04	214.223	458.018	359.608	496.906	278.514	341.218	-0.314939	0.469724	-0.670477	0.502554	0.89625
NFATC2IP	138.787	306.177	159.75	257.851	233.242	234.348	221.692	-0.263287	0.465936	-0.56507	0.572026	0.922808
NFATC3	1565.06	1277.25	1245.65	1345.57	1505.37	1059.07	1332.99	0.064725	0.2386	0.27127	0.786183	0.972676
NFATC4	21.8218	21.2202	0	0	0	0	7.17366	6.28393	3.81813	1.64581	0.0998019	NA
NFE2	78.5584	164.709	100.097	78.0467	37.1834	151.425	101.67	0.362354	0.737797	0.49113	0.623334	0.939169
NFE2L1	6834.58	4355.18	7406.14	8635.52	8823.74	11960.8	8002.66	-0.661825	0.271885	-2.43421	0.0149245	0.20118
NFE2L2	21351.3	20598.7	21955.5	15969	20883.6	14718	19246	0.309442	0.18679	1.65663	0.0975941	0.50598
NFE2L3	589.188	219.275	516.661	1909.67	952.121	1394.37	930.215	-1.68321	0.463687	-3.63004	0.000283373	0.0169292
NFIA	6179.93	6492.36	6495.16	3369.84	5825.4	6206.62	5761.55	0.315547	0.269906	1.1691	0.242364	0.725686
NFIB	12393	11006.2	12657.7	8364.83	8201.76	9236.03	10309.9	0.482718	0.138547	3.48415	0.000493706	0.0251672
NFIC	6349.26	5733.48	6361.7	2667.42	6560.06	5843.38	5585.89	0.291459	0.345638	0.84325	0.399089	0.845232
NFIL3	4313.73	2584.82	2214.26	1969.94	3040.03	2044.24	2694.5	0.369651	0.338415	1.0923	0.274701	0.757421
NFIX	3535.13	4524.95	3482.15	1066.97	3382.57	4135.35	3354.52	0.427027	0.464386	0.919552	0.357807	0.819261
NFKB1	2368.1	2921.31	1570.2	2001.55	2161.15	1880.19	2150.42	0.182972	0.280988	0.651174	0.514934	0.903469
NFKB2	5100.19	2753.57	4926.98	5454.38	5037.79	5815.44	4848.06	-0.351547	0.280291	-1.25422	0.209761	0.684996
NFKBIA	14733.2	9905.77	13611.1	15013.6	15956.2	11392	13435.3	-0.147253	0.234841	-0.627032	0.530638	0.907357
NFKBIB	4167.09	3747.88	3937.14	4361.73	4505.96	3029.4	3958.2	-0.00529749	0.217247	-0.0243847	0.980546	0.997177
NFKBID	185.922	145.51	210.304	163.997	403.384	240.658	224.962	-0.575977	0.493456	-1.16723	0.243117	0.725686
NFKBIE	1338.98	1027.66	1643	479.148	1391.56	602.095	1080.41	0.697774	0.463436	1.50565	0.132157	0.582323
NFKBIL1	482.698	511.305	446.896	650.06	748.176	682.314	586.908	-0.529717	0.215252	-2.46092	0.0138581	0.191362
NFKBIZ	7779.03	4624.98	9006.68	23023.8	11315	8994.47	10790.7	-1.01714	0.410097	-2.48024	0.0131296	0.186442
NFRKB	1585.13	1736.01	1072.75	2448.1	2219.74	1167.23	1704.83	-0.409069	0.363254	-1.12612	0.260113	0.743318
NFS1	4405.38	4440.06	4481.1	3909.25	3808.49	4863.63	4317.98	0.082857	0.167567	0.494472	0.620973	0.93884
NFU1	6495.03	5628.39	6213.07	7776.02	6104.84	5865.02	6347.06	-0.106808	0.183223	-0.582938	0.559935	0.919926
NFX1	7099.93	5728.43	8154.34	6163.72	5531.32	6066.02	6457.29	0.240454	0.191613	1.25489	0.209518	0.684996
NFXL1	597.044	542.63	476.218	223.273	370.708	482.217	448.681	0.5862	0.38824	1.50989	0.131071	0.580849
NFYA	1769.31	1815.84	1623.79	1591.56	1863.68	1887.41	1758.6	-0.0365139	0.171338	-0.21311	0.831241	0.979152
NFYB	3865.95	3437.67	4286.97	4082.14	3387.07	2851.84	3651.94	0.167417	0.211994	0.789727	0.429687	0.860544
NFYC	3377.14	2327.14	3777.39	3254.25	3109.89	2975.32	3136.85	0.02185	0.237578	0.09197	0.926722	0.991141
NGB	75.0669	22.2306	136.495	31.6139	1.12677	0	44.4223	2.8353	1.72184	1.64667	0.0996266	0.510592
NGDN	4625.34	4680.56	4040.27	3923.08	5780.33	3495.4	4424.16	0.0161819	0.24818	0.065202	0.948013	0.99326
NGEF	2360.24	2185.68	2929.09	5537.37	3549.33	3782.92	3390.77	-0.783884	0.256998	-3.05016	0.00228723	0.0654492
NGF	534.197	434.508	404.431	2260.39	605.076	469.598	784.7	-1.28017	0.610922	-2.09548	0.0361287	0.314256
NGLY1	5308.8	4501.7	5266.7	4237.25	3783.7	3816.27	4485.74	0.349063	0.153559	2.27315	0.023017	0.254897
NGP	0	36.3774	16.1772	0	0	0	8.75911	6.57132	3.66152	1.7947	0.0727016	NA
NGRN	2171.7	2565.62	2278.97	2531.08	2367.35	2182.14	2349.48	-0.0131884	0.165698	-0.0795932	0.936561	0.992153
NHEJ1	376.207	654.793	445.885	518.665	327.89	497.539	470.163	0.135119	0.375651	0.359692	0.719078	0.961399
NHLRC1	189.413	144.499	253.78	263.778	270.425	305.554	237.908	-0.51523	0.381298	-1.35126	0.176614	0.646672
NHLRC2	4992.82	5939.62	5634.74	5416.84	5063.71	5173.69	5370.24	0.0816746	0.142135	0.574626	0.565544	0.921163
NHLRC3	2407.38	2546.42	3001.89	2649.64	2474.39	2884.29	2660.67	-0.00975159	0.176827	-0.0551478	0.956021	0.994028
NHP2	8568.1	9610.71	7407.15	8430.03	7312.74	8275.2	8267.32	0.0911968	0.169783	0.537138	0.591172	0.930973
NHP2L1	8312.35	8748.77	7699.36	9273.73	7816.41	8645.65	8416.04	-0.0557815	0.144643	-0.38565	0.699756	0.954902
NHSL1	1041.34	721.485	1245.65	1864.23	1285.65	1173.54	1221.98	-0.523107	0.32562	-1.6065	0.108165	0.53318
NICN1	1605.21	2032.08	2054.51	1736.79	1591	2269.57	1881.53	0.0237559	0.236904	0.100276	0.920125	0.990466
NID1	1187.98	2900.09	1513.58	2588.38	1729.59	3983.92	2317.26	-0.567793	0.442538	-1.28304	0.199479	0.67288
NID2	209.489	0	173.905	211.418	178.03	152.326	154.195	-0.498612	1.39896	-0.356417	0.721529	0.961419
NIF3L1	2386.43	1688.52	1896.78	2565.66	2283.96	1781.95	2100.55	-0.150948	0.247393	-0.610153	0.54176	0.913246
NIFK	3710.57	3142.6	3403.29	3736.36	3720.6	3325.94	3506.56	-0.0720261	0.153793	-0.468331	0.639548	0.943631
NIM1K	342.165	473.917	118.296	13.8311	258.03	210.913	236.192	0.952929	0.975101	0.977263	0.328439	0.79865
NIN	191.159	342.554	410.497	445.558	219.72	148.721	293.035	0.213824	0.572198	0.373688	0.708636	0.958015
NINJ1	4799.92	4280.41	4230.35	6279.3	4794.41	5915.49	5049.98	-0.352075	0.177392	-1.98472	0.0471751	0.360037
NINJ2	3.49148	47.4927	16.1772	8.8914	12.3945	17.1255	17.5955	0.803053	1.31436	0.610983	0.541211	0.912884
NINL	171.083	437.539	372.077	1396.94	539.723	761.632	613.165	-1.46077	0.52093	-2.80417	0.00504469	0.107903
NIP7	3515.05	3384.11	3397.22	3817.37	2868.76	3424.19	3401.12	0.0261884	0.175777	0.148986	0.881564	0.985033
NIPA1	41.8978	167.74	158.739	86.9381	45.0708	95.542	99.3214	0.692926	0.757384	0.914895	0.360247	0.820418
NIPA2	4109.48	3786.28	5043.25	4717.38	5116.67	3077.17	4308.37	0.00320186	0.262167	0.0122131	0.990256	0.999338
NIPAL1	5710.32	5936.59	4493.23	3761.06	5658.64	4429.18	4998.17	0.220995	0.232631	0.949984	0.342121	0.808705
NIPAL2	4136.54	3498.29	4405.26	4245.15	4313.28	2557.1	3859.27	0.115405	0.267106	0.432056	0.665701	0.949089
NIPAL3	775.982	704.307	709.776	1333.71	1161.7	1346.6	1005.35	-0.810924	0.186119	-4.35701	1.3185e-05	0.00200565
NIPBL	9170.38	11453.8	9784.2	7628.82	7871.62	8260.78	9028.27	0.355808	0.152633	2.33113	0.0197463	0.236633
NIPSNAP1	4105.99	5774.91	3896.69	3358.97	3527.92	5199.83	4310.72	0.188779	0.274176	0.688531	0.491118	0.89162
NIPSNAP3B	4789.44	3928.76	4207.09	5695.43	4721.17	5323.31	4777.54	-0.284214	0.167666	-1.69512	0.0900521	0.488354
NISCH	14910.4	12229.9	12050	13795.5	11487.4	14444	13152.9	-0.0196304	0.177855	-0.110373	0.912114	0.988206
NIT1	3499.34	5000.88	4136.32	4061.39	3962.85	4910.5	4261.88	-0.0338121	0.212161	-0.15937	0.873377	0.984824
NIT2	1955.23	1626.88	1303.28	1491.78	1233.81	1099.63	1451.77	0.35316	0.256536	1.37665	0.168622	0.635576
NKAIN1	95.1429	91.954	71.7865	106.697	130.705	40.5603	89.4743	-0.100599	0.662451	-0.15186	0.879298	0.985033
NKAIN2	0	0	2.02216	19.7587	0	17.1255	6.48438	-4.20251	3.20411	-1.3116	0.189656	NA
NKAIN3	38.4063	25.2621	104.141	27.6621	14.648	15.3228	37.5737	1.54068	0.943545	1.63287	0.102497	0.517378
NKAIN4	27.059	17.1782	65.72	26.6742	7.8874	57.6857	33.7008	0.249719	1.11496	0.223971	0.82278	0.977439
NKAPL	197.269	207.149	89.9859	89.9019	138.593	148.721	145.27	0.390632	0.55363	0.705584	0.480447	0.886442
NKD1	3691.37	1833.02	3729.87	201.538	2406.78	2421	2380.6	0.879777	0.732489	1.20108	0.22972	0.712556
NKD2	0	85.8911	0	66.1915	0	0	25.3471	0.375481	3.73233	0.100602	NA	NA
NKIRAS1	665.128	932.676	662.256	625.362	1108.74	566.943	760.184	-0.0255042	0.372967	-0.0683818	0.945482	0.99312
NKIRAS2	4140.9	3647.85	3670.21	6036.27	4947.65	5645.99	4681.48	-0.537304	0.159659	-3.36531	0.000764565	0.0335502
NKPD1	0	0	0	92.8657	56.3385	0	24.8674	-8.13367	2.91555	-2.78975	0.0052748	0.111149
NKTR	4816.5	5511.18	5188.85	5616.4	4495.82	4206.55	4972.55	0.115871	0.183516	0.631396	0.527781	0.906724
NKX2-1	19589	19437.7	18422.8	4796.42	21026.7	17091.2	16727.3	0.420845	0.467864	0.899503	0.368385	0.825258
NKX2-9	30.5505	66.6919	23.2548	0	25.9157	1.80268	24.7026	2.12753	1.72618	1.23251	0.217757	0.695598
NKX6-1	0	0	0	103.733	1.12677	47.771	25.4385	-8.16705	2.38009	-3.4314	0.000600473	0.0285704
NKX6-3	1.74574	25.2621	0	101.757	14.648	27.9415	28.5591	-2.42094	1.76669	-1.37033	0.170585	0.637486
NLE1	1087.6	1282.3	1133.42	1474.98	1252.97	1304.24	1255.92	-0.203091	0.18784	-1.08119	0.279612	0.761951
NLGN2	287.175	524.441	367.021	532.496	436.06	606.602	458.966	-0.419229	0.359149	-1.16729	0.243095	0.725686
NLK	729.72	932.676	617.768	780.467	883.388	820.219	794.04	-0.12352	0.258186	-0.478413	0.632356	0.942928
NLN	2982.6	2041.18	2309.3	3604.97	2805.66	1973.93	2619.61	-0.193154	0.298595	-0.646877	0.517711	0.904613
NLRC3	168.464	281.925	72.7976	78.0467	103.663	61.2911	127.698	1.10741	0.671102	1.65014	0.098915	0.509241
NLRC4	1041.34	1282.3	2117.2	2815.61	1455.79	1854.06	1761.05	-0.464182	0.38434	-1.20774	0.227148	0.709358
NLRC5	165.846	430.466	77.853	204.502	98.0291	298.343	212.507	0.165211	0.765959	0.215692	0.829228	0.978851
NLRP10	535.943	110.143	524.749	0	0	49.5737	203.401	4.55739	1.66953	2.72974	0.00633851	0.125145
NLRP6	119.583	0	136.495	268.718	0	347.016	145.302	-1.26578	2.00547	-0.631163	0.527934	0.906724
NLRX1	112.6	20.2097	241.648	63.2277	232.115	500.243	195.007	-1.08753	1.00351	-1.08373	0.278485	0.760723
NMB	55.8637	48.5032	60.6647	90.8899	107.043	116.273	79.8729	-0.929044	0.487313	-1.90646	0.0565902	0.39391
NMD3	4476.08	3634.71	5020	5408.93	4599.48	3544.07	4447.21	-0.0455412	0.240629	-0.189259	0.84989	0.983508
NME1	9841.62	11557.9	8549.67	9233.22	8133.03	8723.16	9339.77	0.199026	0.176263	1.12914	0.258838	0.74227
NME2	2119.33	2245.29	1949.36	2003.53	1854.66	1918.05	2015.04	0.128362	0.152601	0.841159	0.400259	0.845888
NME4	485.316	778.072	455.996	413.944	314.369	798.587	541.047	0.170573	0.471358	0.361875	0.717445	0.961045
NME5	129.185	191.992	145.595	0	137.466	137.905	123.69	0.761376	1.39952	0.544028	0.586422	0.929302
NME6	1431.51	2205.89	1830.05	2316.7	1222.55	1777.44	1797.36	0.0400745	0.321126	0.124794	0.900687	0.98713
NME7	1396.59	1392.45	1227.45	1433.49	1459.17	877.003	1297.69	0.091868	0.279112	0.329144	0.742047	0.963184
NME9	0	27.2831	0	0	27.0425	0	9.05426	0.0139612	3.74519	0.00372776	0.997026	0.999609
NMI	1406.2	1972.46	2194.04	960.271	1707.06	1152.81	1565.47	0.544914	0.320376	1.70086	0.0889702	0.485359
NMNAT1	668.619	805.355	681.466	602.639	623.104	840.95	703.689	0.0600728	0.262003	0.229283	0.818649	0.976688
NMNAT2	102.126	2.02097	170.872	364.547	387.609	766.139	298.886	-2.46484	1.07787	-2.28678	0.0222088	0.25025
NMNAT3	1098.94	876.089	1111.17	1155.88	756.063	1117.66	1019.3	0.0263983	0.274166	0.0962858	0.923294	0.990932
NMRAL1	377.08	449.665	368.032	143.25	223.101	487.625	341.459	0.483683	0.535381	0.903437	0.366294	0.82352
NMRK1	549.909	434.508	614.735	549.291	473.244	594.884	536.095	-0.0167392	0.275057	-0.0608575	0.951473	0.993608
NMT1	6481.07	6807.63	5899.64	4749.98	6281.75	5828.96	6008.17	0.186621	0.177697	1.05022	0.293618	0.771957
NMT2	9937.64	12785.6	11149.2	13177.1	10004.6	9848.94	11150.5	0.0362794	0.200743	0.180725	0.856583	0.983748
NMU	82.9228	0	104.141	70.1433	25.9157	34.2509	52.8956	0.521537	1.56017	0.334281	0.738167	0.961869
NNAT	1683.77	5002.9	5788.42	5380.28	3536.93	3286.28	4113.1	0.0316897	0.457022	0.0693395	0.944719	0.99312
NNT	8046.13	6680.31	4580.18	5457.34	5029.9	5923.6	5952.91	0.234466	0.252432	0.928827	0.352979	0.816202
NOA1	1859.22	1848.17	1476.17	1700.23	1281.14	1123.07	1548	0.336874	0.252066	1.33645	0.181401	0.653244
NOB1	4632.33	4093.47	3458.9	3514.08	2909.32	3574.71	3697.13	0.285301	0.197152	1.44711	0.147867	0.606818
NOBOX	19.2032	0	0	29.638	0	0	8.14019	-0.624326	3.74837	-0.166559	0.867717	NA
NOC2L	791.694	779.083	915.025	632.277	419.159	658.879	699.353	0.538678	0.28677	1.87843	0.060322	0.404507
NOC3L	1838.27	1605.66	1406.41	1551.06	2021.43	1145.6	1594.74	0.0403061	0.285743	0.141057	0.887825	0.9854
NOC4L	4678.59	3931.79	4146.43	4589.94	4331.31	4169.6	4307.94	-0.0371725	0.148565	-0.25021	0.802425	0.973133
NOCT	5093.2	3603.38	4784.42	6790.06	5534.7	4797.83	5100.6	-0.344901	0.231125	-1.49227	0.135627	0.586915
NOD1	1236.86	1208.54	1443.82	701.433	1888.47	1438.54	1319.61	-0.0506013	0.391961	-0.129098	0.89728	0.986629
NOD2	46.2622	1.01048	39.432	0	0	0	14.4508	7.29446	2.57236	2.8357	0.00457248	0.100705
NOL10	888.583	791.209	1252.73	1059.06	550.991	1498.03	1006.77	-0.0842988	0.427323	-0.197272	0.843615	0.982113
NOL11	2591.55	2456.49	2855.28	1588.6	1661.99	2516.54	2278.41	0.454352	0.253407	1.79297	0.0729771	0.441379
NOL12	1888.89	1910.82	1853.31	1790.13	1787.06	1746.8	1829.5	0.0865697	0.134486	0.643709	0.519764	0.90535
NOL3	777.728	1738.03	697.644	256.863	1009.59	976.151	909.334	0.518918	0.59769	0.868206	0.385282	0.836264
NOL4L	2158.61	1602.63	1619.75	2063.79	1789.31	2650.84	1980.82	-0.273492	0.253302	-1.0797	0.280274	0.762407
NOL6	2116.71	1085.26	1735.01	2247.55	2146.5	2548.99	1980	-0.49182	0.298362	-1.6484	0.0992706	0.510012
NOL7	4003.86	5086.77	3337.57	4324.18	4178.07	4549.06	4246.59	-0.0706254	0.213132	-0.331369	0.740366	0.962564
NOL8	2718.12	3106.23	1676.37	2582.46	1268.74	2391.25	2290.53	0.264781	0.371199	0.713312	0.475653	0.884788
NOL9	2828.1	1266.14	1996.88	2717.8	2136.36	2448.04	2232.22	-0.261508	0.33275	-0.7859	0.431926	0.862131
NOLC1	5381.25	5251.48	4523.56	5898.95	5034.41	4127.23	5036.15	0.00921828	0.202604	0.0454989	0.96371	0.994139
NOM1	4119.08	3957.05	4102.95	4215.51	4805.68	3281.78	4080.34	-0.0144258	0.200492	-0.0719521	0.94264	0.99312
NOMO1	4501.4	2768.72	4279.89	5925.62	5045.68	6118.29	4773.27	-0.565201	0.246804	-2.29008	0.0220169	0.249533
NOP10	7525.89	9266.13	7704.41	6385.01	6449.64	7645.16	7496.04	0.25828	0.172154	1.50028	0.133541	0.584672
NOP14	3199.07	3776.18	3061.54	3475.55	2585.94	1975.74	3012.34	0.320575	0.266759	1.20174	0.229465	0.712151
NOP16	6289.04	5976	4458.85	5950.32	5619.21	5781.19	5679.1	-0.05304	0.191959	-0.276309	0.782311	0.972425
NOP2	6169.45	4277.38	4990.68	6930.35	6444	4598.63	5568.42	-0.219277	0.247281	-0.886753	0.375212	0.829441
NOP56	2265.97	2486.8	2430.63	2233.72	1754.38	2058.66	2205.03	0.248229	0.176413	1.40709	0.1594	0.625173
NOP58	8657.14	9016.54	8272.64	9630.37	7160.63	7705.55	8407.14	0.0829189	0.175756	0.471785	0.637081	0.943454
NOP9	4325.95	3722.62	2829	3268.08	3502	3478.27	3520.99	0.0860766	0.21572	0.39902	0.689878	0.952746
NOS1AP	397.156	91.954	502.506	610.543	296.341	164.945	343.907	-0.112046	0.744663	-0.150465	0.880398	0.985033
NOS3	13.0931	0	39.432	10.8673	24.789	11.7174	16.6498	0.149859	1.75954	0.0851697	0.932126	0.991792
NOSIP	5137.72	5051.41	5140.32	5731	4896.95	5035.78	5165.53	-0.0311549	0.137198	-0.227079	0.820362	0.976816
NOSTRIN	452.147	507.263	847.283	1268.51	1002.83	1651.25	954.88	-1.11896	0.363649	-3.07702	0.00209079	0.0621252
NOTCH1	1249.08	1013.51	1123.31	1356.43	963.389	1815.3	1253.5	-0.288659	0.303651	-0.950629	0.341793	0.80847
NOTCH2	2517.36	2664.65	2074.73	2105.29	2087.91	1997.37	2241.22	0.229346	0.177168	1.29451	0.195489	0.66702
NOTCH3	3.49148	215.233	35.3877	80.0226	83.381	120.78	89.7159	-0.162226	1.23544	-0.131311	0.895529	0.986561
NOTCH4	69.8297	21.2202	35.3877	76.0709	32.6764	27.9415	43.8544	-0.110784	0.894995	-0.123782	0.901488	0.98713
NOTUM	0	0	186.038	0	0	23.4348	34.9122	2.98651	3.49531	0.854433	NA	NA
NOVA2	10.4745	15.1573	23.2548	0	63.0992	29.7442	23.6216	-0.924954	1.6968	-0.545115	0.585674	0.929047
NOXA1	74.194	198.055	1195.09	210.43	64.2259	117.174	309.862	1.90439	0.967753	1.96785	0.0490852	0.367352
NOXO1	267.099	408.235	238.614	42.4811	163.382	322.68	240.415	0.789462	0.743244	1.06218	0.288152	0.767936
NOXRED1	0	19.1992	6.06647	25.6863	0	0	8.49199	-0.0251547	3.36813	-0.00746845	0.994041	NA
NPAS1	9.60158	23.2411	22.2437	53.3484	21.4086	9.91474	23.293	-0.621682	1.10561	-0.562296	0.573915	0.923143
NPAS2	1091.09	553.745	559.126	365.535	727.894	1243.85	756.873	-0.0847017	0.529347	-0.160012	0.872872	0.984816
NPAT	2521.72	2521.16	2285.04	2994.43	1844.52	1691.81	2309.78	0.166159	0.280745	0.591852	0.55395	0.918091
NPB	16.5846	20.2097	27.2991	40.5053	12.3945	73.9098	31.8172	-0.987998	0.997261	-0.990711	0.321827	0.794494
NPC1	3735.89	4908.93	3964.44	3426.15	5045.68	3478.27	4093.23	0.0775557	0.241648	0.320944	0.748252	0.964615
NPC2	174830	206695	198545	88967.3	212018	183123	177363	0.260898	0.325873	0.800615	0.423355	0.858133
NPDC1	7999.86	7994.95	8659.88	7849.13	8919.52	11030.6	8742.32	-0.173238	0.185347	-0.934667	0.34996	0.816135
NPEPL1	1977.05	2672.73	2528.7	2249.52	2118.33	3387.23	2488.93	-0.111737	0.271099	-0.412163	0.68022	0.951006
NPEPPS	5444.1	4749.27	6153.42	7036.06	5952.73	5243.99	5763.26	-0.157503	0.198598	-0.793077	0.427733	0.860471
NPFFR1	15.7117	0	0	0	0	25.2375	6.82486	-0.683017	3.75309	-0.181988	0.855592	NA
NPHP1	1309.31	1441.96	1400.34	475.196	1446.77	1566.53	1273.35	0.251057	0.454291	0.552634	0.580514	0.926643
NPHP3	166.718	99.0274	291.19	320.09	73.2401	125.286	179.259	0.10236	0.745998	0.137212	0.890863	0.98582
NPHP4	0	33.346	0	53.3484	100.283	147.82	55.7994	-3.17869	1.88816	-1.68349	0.0922804	0.493841
NPHS2	0	69.7234	0	0	45.0708	24.3362	23.1884	0.00651012	2.9745	0.00218865	0.998254	0.999955
NPL	56.7366	105.09	30.3323	79.0347	70.9866	146.918	81.5165	-0.629154	0.743198	-0.846551	0.397246	0.843123
NPLOC4	1790.26	2862.7	1538.86	1968.95	1840.02	2239.83	2040.1	0.0335669	0.2972	0.112944	0.910075	0.988206
NPM1	31049.8	26954.6	31132.1	33449.4	25974.3	27435	29332.5	0.0373422	0.168179	0.222039	0.824284	0.977703
NPM3	2827.23	2521.16	2385.13	2208.03	2291.85	2200.17	2405.6	0.207164	0.152848	1.35535	0.175305	0.645092
NPN2	15.7117	24.2516	11.1219	0	0	3.60536	9.11508	3.79131	2.1284	1.7813	0.0748641	0.446212
NPNT	10072.9	5461.66	13898.3	14086	14538.7	13070.3	11854.6	-0.50244	0.337172	-1.49016	0.136183	0.587643
NPPB	85.5414	22.2306	62.6868	20.7466	139.72	89.2326	70.0263	-0.549108	0.957077	-0.573734	0.566148	0.921542
NPPC	7.85584	22.2306	56.6203	51.3725	45.0708	0.90134	30.6753	-0.166725	1.48179	-0.112516	0.910414	0.988206
NPR1	2202.25	1410.64	1679.4	178.816	1381.42	2699.51	1592.01	0.313074	0.740075	0.42303	0.672274	0.950239
NPR2	364.86	610.332	198.171	0	655.781	369.549	366.449	0.194661	1.42366	0.136733	0.891242	0.985983
NPRL2	1518.8	2028.04	2201.12	2105.29	2253.54	1383.56	1915.06	0.00148343	0.285649	0.00519318	0.995856	0.999609
NPRL3	1764.07	1171.15	1503.47	1903.75	1818.61	2267.77	1738.14	-0.432385	0.240831	-1.79539	0.0725921	0.440288
NPTN	2511.25	2278.64	3820.86	6644.84	3709.33	3262.85	3704.63	-0.661233	0.35714	-1.85147	0.0641022	0.413724
NPTX1	822.245	314.26	521.716	2980.59	1610.16	1473.69	1287.11	-1.87036	0.454171	-4.11817	3.81891e-05	0.00445348
NPTX2	34.9148	0	45.4985	214.382	0	107.259	67.009	-1.99991	2.05817	-0.971694	0.331203	0.800709
NPW	1084.11	2542.38	1646.03	83.9743	1623.68	2115.44	1515.94	0.463705	0.848513	0.546491	0.584728	0.928654
NPY	1467.3	544.651	3534.73	4577.09	1862.55	1834.23	2303.42	-0.576976	0.645802	-0.893426	0.371629	0.827429
NPY2R	0	1021.6	413.531	0	0	659.781	349.152	1.12098	3.72557	0.300889	0.763499	0.968597
NPY4R	0	0	0	167.949	268.171	84.7259	86.8077	-9.93693	1.48329	-6.69927	2.09463e-11	3.96258e-08
NQO1	173.701	631.552	478.24	119.54	344.792	526.382	379.035	0.373071	0.689605	0.540993	0.588513	0.930623
NQO2	3960.22	4566.38	3553.94	5594.67	2772.98	3595.44	4007.27	0.0140275	0.303584	0.0462063	0.963146	0.994139
NR0B2	0	0	30.3323	52.3605	0	32.4482	19.1902	-1.48482	2.94574	-0.504058	0.61422	0.937603
NR1D1	1099.82	1479.35	1390.23	3099.15	1895.23	1754.91	1786.45	-0.76595	0.304421	-2.51609	0.0118665	0.175839
NR1D2	3275.01	3644.81	5035.17	4105.85	4116.09	2075.79	3708.79	0.215356	0.336871	0.639283	0.522639	0.905693
NR1H2	11195.4	11414.4	10393.9	11836.4	11935.9	10724.1	11250	-0.0637684	0.126228	-0.505184	0.613429	0.937603
NR1H3	2533.94	2346.34	1813.87	1002.75	2216.36	2131.67	2007.49	0.323246	0.358303	0.902158	0.366973	0.824057
NR1H4	118.71	129.342	268.947	717.239	420.285	628.234	380.46	-1.77302	0.475091	-3.73196	0.000189999	0.0131286
NR1I2	205.998	256.663	205.249	250.935	131.832	367.747	236.404	-0.169467	0.503555	-0.336541	0.736463	0.961686
NR2C1	944.446	961.98	1421.58	1440.41	955.502	1566.53	1215.07	-0.252136	0.314354	-0.802078	0.422508	0.857404
NR2C2	1915.95	2054.31	1268.9	1232.94	1247.34	1065.38	1464.14	0.563489	0.263977	2.13461	0.0327925	0.299226
NR2C2AP	341.293	309.208	356.91	340.837	313.242	301.949	327.24	0.0756605	0.260965	0.289926	0.771873	0.970428
NR2F2	1114.66	1371.23	1258.79	708.348	1082.83	1229.43	1127.55	0.309841	0.289639	1.06975	0.284732	0.7654
NR2F6	772.491	625.489	633.946	969.162	868.74	1000.49	811.719	-0.482066	0.216186	-2.22986	0.0257565	0.268872
NR3C1	4566.86	5906.28	4297.08	3849.98	4491.31	3829.79	4490.22	0.279282	0.199846	1.39748	0.162268	0.628287
NR3C2	1235.99	1908.8	1581.33	2460.94	2216.36	750.816	1692.37	-0.199714	0.459517	-0.434618	0.66384	0.948836
NR4A1	10406.4	8363.77	8587.08	17772.9	22998.5	14596.3	13787.5	-1.01706	0.227647	-4.46771	7.90621e-06	0.00135971
NR4A2	1743.12	938.739	1765.34	2000.56	2270.44	1358.32	1679.42	-0.339822	0.350343	-0.969969	0.332062	0.801057
NR4A3	56.7366	10.1048	32.3545	0	68.733	0	27.9882	0.531636	2.3032	0.230825	0.817451	0.976492
NR5A2	0	32.3355	0	44.457	0	0.90134	12.949	-0.48924	3.35874	-0.145662	0.884188	0.985078
NR6A1	732.339	624.479	303.323	833.816	181.41	258.684	489.009	0.382	0.662124	0.576932	0.563986	0.921069
NR6A1OS	187.667	269.799	126.385	77.0588	16.9016	55.8831	122.282	1.95961	0.72869	2.68922	0.00716192	0.131102
NRADD	2618.61	3305.29	2313.35	1253.69	2012.41	2174.03	2279.56	0.598494	0.292997	2.04266	0.0410859	0.33696
NRAP	10.4745	27.2831	34.3766	2.9638	4.50708	39.6589	19.8773	0.608084	1.41251	0.430499	0.666832	0.949089
NRARP	35.7877	9.09435	38.4209	77.0588	48.4511	109.963	53.1294	-1.49889	0.863518	-1.7358	0.082599	0.468621
NRAS	17013.1	14205.4	15900.2	19099.7	16661.6	15363.3	16373.9	-0.117691	0.161626	-0.728167	0.466511	0.879214
NRBF2	2177.81	2962.74	2565.1	2589.37	2723.4	2614.79	2605.54	-0.0410789	0.186857	-0.219841	0.825995	0.977841
NRBP1	6467.97	5735.5	5858.18	8360.88	7026.54	7095.35	6757.4	-0.315856	0.152504	-2.07113	0.0383467	0.324148
NRBP2	1376.52	3144.62	1411.46	262.79	1317.19	2165.02	1612.93	0.6636	0.676348	0.981153	0.326517	0.797259
NRD1	7935.27	7010.73	8464.74	7146.71	7308.23	6026.36	7315.34	0.192942	0.165189	1.168	0.242805	0.725686
NRDE2	1173.14	750.789	835.15	1151.93	1636.07	838.246	1064.22	-0.393732	0.352091	-1.11827	0.263452	0.746693
NREP	3780.4	6317.54	2932.12	237.104	1825.37	3371.01	3077.26	1.26184	0.729536	1.72964	0.0836942	0.471587
NRF1	4319.84	3221.42	3415.42	4491.14	3193.27	3455.74	3682.8	-0.0239159	0.228124	-0.104837	0.916505	0.989249
NRG1	276.7	356.701	226.481	471.244	192.678	82.0219	267.638	0.205202	0.68219	0.300799	0.763568	0.968597
NRG4	89.9057	0	135.484	257.851	99.1558	141.51	120.651	-1.14519	1.40673	-0.81408	0.415599	0.853501
NRGN	80.3041	48.5032	10.1108	45.4449	42.8173	22.5335	41.619	0.328769	1.00768	0.326263	0.744225	0.963661
NRIP1	2738.2	2955.66	3045.37	3750.19	2098.05	2573.32	2860.13	0.0532974	0.267128	0.19952	0.841856	0.982113
NRIP2	223.455	139.447	110.207	81.0105	64.2259	48.6723	111.17	1.28828	0.555056	2.32099	0.0202874	0.24044
NRIP3	195.523	216.243	309.39	283.537	362.82	345.213	285.454	-0.459811	0.357115	-1.28757	0.197896	0.671083
NRM	771.618	671.972	967.601	627.338	913.811	767.04	786.563	0.0632084	0.284128	0.222465	0.823952	0.977643
NRN1	17505.4	5892.13	11630.4	35910.4	18340.4	14075.3	17225.7	-0.963912	0.465923	-2.06882	0.0385627	0.325169
NRON	41.8978	10.1048	0	0	5.63385	53.179	18.4693	-0.177706	2.4519	-0.0724769	0.942222	0.99312
NRP1	17159.8	21217.1	19032.5	3528.9	18617.6	13343.4	15483.2	0.693888	0.504562	1.37523	0.16906	0.636112
NRP2	1160.92	1174.18	2860.34	3040.86	1548.18	1525.07	1884.92	-0.234994	0.470068	-0.499916	0.617134	0.937844
NRROS	260.988	72.7548	24.2659	19.7587	245.636	443.459	177.81	-0.98495	1.14517	-0.86009	0.38974	0.838689
NRTN	162.354	147.531	202.216	171.9	98.0291	153.228	155.876	0.273931	0.447371	0.612312	0.540331	0.912234
NSA2	4109.48	4453.2	3541.8	5014.75	3975.25	4860.02	4325.75	-0.194433	0.186619	-1.04187	0.297472	0.774716
NSD1	7754.59	9448.02	5746.96	5970.08	4457.51	6842.97	6703.35	0.410079	0.270386	1.51664	0.129357	0.577155
NSF	3255.81	3908.55	4403.24	5001.91	5526.81	4059.63	4359.33	-0.334708	0.21337	-1.56868	0.116723	0.55188
NSFL1C	10413.4	12759.4	9705.33	10085.8	9926.85	9957.1	10474.6	0.133601	0.164066	0.814309	0.415468	0.853501
NSL1	240.04	603.259	405.442	115.588	287.327	140.609	298.711	1.20092	0.564092	2.12894	0.033259	0.301687
NSMAF	1208.93	1190.35	1517.63	402.089	740.288	624.628	947.318	1.1487	0.315948	3.63571	0.000277212	0.0168431
NSMCE1	5280	5805.23	5141.33	6177.55	5859.21	5927.21	5698.42	-0.146788	0.128225	-1.14477	0.252305	0.735951
NSMCE2	3241.84	3741.82	3369.92	5616.4	3941.44	4068.65	3996.68	-0.39635	0.212041	-1.86921	0.0615933	0.40653
NSMCE4A	604.9	711.38	506.55	402.089	708.739	616.516	591.696	0.0778823	0.337242	0.230939	0.817362	0.976492
NSMF	3500.21	2520.15	3546.86	7808.62	4042.85	5791.11	4534.97	-0.882913	0.300987	-2.93339	0.00335284	0.0835804
NSRP1	2225.82	2450.42	2781.47	2210.01	2459.74	2576.03	2450.58	0.0414419	0.177296	0.233744	0.815184	0.975854
NSUN2	13472.8	12555.3	11624.4	16699	13345.5	12713.4	13401.7	-0.183432	0.174823	-1.04924	0.294067	0.771957
NSUN3	1018.64	1140.84	1133.42	827.888	1437.76	859.878	1069.74	0.0756619	0.303913	0.248959	0.803393	0.973133
NSUN4	2902.3	4269.29	2864.38	1396.94	3026.51	2203.78	2777.2	0.598804	0.34495	1.73592	0.0825784	0.468621
NSUN5	1730.9	1741.06	1518.64	1710.11	976.91	1776.54	1575.69	0.160715	0.296344	0.542326	0.587594	0.930098
NSUN6	872.871	722.496	823.017	706.372	774.091	622.826	753.612	0.20205	0.222315	0.908846	0.363431	0.821969
NSUN7	625.849	1215.61	420.608	53.3484	472.117	515.566	550.517	1.11962	0.784831	1.42657	0.153704	0.617353
NT5C	3570.92	4576.48	3828.95	4364.69	3318.34	4552.67	4035.34	-0.0310938	0.211639	-0.146919	0.883196	0.985033
NT5C1A	63.7196	48.5032	198.171	477.172	269.298	156.833	202.283	-1.54162	0.741867	-2.07803	0.0377063	0.322122
NT5C2	5897.12	5271.69	7155.4	6467.01	7077.25	5145.75	6169.04	-0.0284488	0.213939	-0.132976	0.894212	0.986393
NT5C3	6295.15	4531.01	7362.67	12508.2	7442.32	7310.77	7575.02	-0.583804	0.305672	-1.9099	0.0561455	0.39355
NT5C3B	3291.6	4876.59	3454.85	2235.69	2896.93	3574.71	3388.4	0.416575	0.273728	1.52185	0.128046	0.573712
NT5DC1	1659.33	1189.34	1442.81	756.757	1718.33	1581.85	1391.4	0.0812408	0.3697	0.219748	0.826067	0.977841
NT5DC2	135.295	304.156	96.0524	44.457	60.8456	119.878	126.781	1.24823	0.717808	1.73895	0.0820432	0.466868
NT5DC3	676.475	320.323	510.594	764.66	427.046	171.255	478.392	0.14567	0.60112	0.242331	0.808524	0.973601
NT5E	36233.8	20769.5	31275.7	18660.1	37039.2	15277.7	26542.6	0.314742	0.379897	0.828495	0.407391	0.849526
NT5M	807.406	1076.16	876.604	827.888	423.666	816.614	804.724	0.415778	0.355364	1.17001	0.241998	0.725458
NTAN1	3005.3	2612.1	2558.03	3341.19	2958.9	2786.04	2876.93	-0.152223	0.169526	-0.897937	0.369219	0.825535
NTF3	70.7026	151.573	105.152	15.8069	148.734	10.8161	83.7973	0.903267	1.11	0.813755	0.415785	0.853501
NTF5	1956.1	1868.38	1833.08	970.15	1913.26	1507.94	1674.82	0.365743	0.298713	1.2244	0.220803	0.69966
NTHL1	453.02	574.965	607.658	448.522	519.441	721.973	554.263	-0.0478089	0.317529	-0.150566	0.880318	0.985033
NTM	1567.68	2873.82	1168.81	124.48	1308.18	503.849	1257.8	1.53491	0.7295	2.10406	0.0353731	0.310765
NTMT1	3917.45	4085.38	3682.34	3495.31	3309.33	3113.23	3600.51	0.23664	0.138671	1.70648	0.0879185	0.483027
NTN1	26.1861	23.2411	78.864	0	60.8456	1.80268	31.8233	1.03702	1.85146	0.56011	0.575405	0.923548
NTN4	21.8218	12.1258	7.07754	31.6139	11.2677	24.3362	18.0405	-0.710937	1.08902	-0.652823	0.51387	0.9031
NTN5	47.135	0	114.252	50.3846	30.4228	19.8295	43.6706	0.681443	1.60476	0.424638	0.671101	0.949962
NTPCR	1088.47	1014.53	1056.58	905.935	1460.29	1187.06	1118.81	-0.16911	0.256864	-0.658364	0.510304	0.900917
NTRK1	54.118	0	0	41.4932	67.6062	246.066	68.2139	-2.71195	1.98056	-1.36929	0.170909	0.637857
NTRK3	20.076	22.2306	17.1883	13.8311	14.648	18.0268	17.6668	0.354309	0.910675	0.389062	0.69723	0.954902
NUAK1	65.4653	104.08	171.883	0.987933	38.3102	235.25	102.663	0.3135	1.37437	0.228105	0.819565	0.976816
NUAK2	1225.51	1113.55	1064.66	1103.52	1703.68	1735.98	1324.48	-0.416462	0.262171	-1.58851	0.112171	0.542562
NUB1	3917.45	4485.54	4214.17	4702.56	4495.82	3349.38	4194.15	0.00802948	0.200347	0.0400779	0.968031	0.994139
NUBP1	2703.28	2685.87	2401.31	2060.83	2342.56	2003.68	2366.25	0.282324	0.161751	1.74543	0.0809101	0.464612
NUBP2	3851.11	4334.97	4050.38	3906.29	3873.84	3898.29	3985.81	0.0672561	0.12823	0.524495	0.599934	0.933787
NUBPL	578.714	378.931	572.27	163.009	450.708	675.103	469.789	0.247263	0.558706	0.442564	0.658081	0.948407
NUCB1	19445.8	17327.8	21033.4	20787.1	21461.6	21747.5	20300.5	-0.146741	0.136263	-1.0769	0.281526	0.763015
NUCB2	11999.4	11015.3	12136	8140.57	12306.6	9588.45	10864.4	0.226936	0.204816	1.108	0.267862	0.751339
NUCKS1	7460.43	6166.98	7170.56	6168.65	8410.22	6645.58	7003.74	-0.0291789	0.194059	-0.150361	0.88048	0.985033
NUDC	14919.1	11296.2	14023.6	13540.6	12379.8	12483.6	13107.2	0.0673589	0.168067	0.400785	0.688578	0.952393
NUDCD1	4643.67	3923.71	5023.03	4283.68	4116.09	3526.04	4252.7	0.188591	0.18214	1.03542	0.300473	0.77736
NUDCD2	3551.71	3631.68	3417.44	2868.96	3331.86	2832.01	3272.28	0.231131	0.149587	1.54512	0.122316	0.561487
NUDCD3	4232.55	3449.79	3884.56	3115.94	4140.88	4010.06	3805.63	0.0380125	0.196586	0.193363	0.846674	0.983246
NUDT1	1041.34	1618.79	1084.89	1573.78	1314.94	1786.46	1403.37	-0.320396	0.278169	-1.1518	0.249402	0.733562
NUDT12	872.871	1957.31	1212.28	912.85	1113.25	1065.38	1188.99	0.386785	0.354582	1.09082	0.275353	0.757494
NUDT13	1128.62	1347.99	1115.22	401.101	843.951	896.833	955.618	0.745824	0.371395	2.00817	0.0446254	0.349169
NUDT14	2273.83	2690.92	2193.03	2620	2482.28	3523.34	2630.56	-0.269331	0.223269	-1.20631	0.227698	0.710165
NUDT15	179.811	150.562	197.16	267.73	109.297	219.026	187.264	-0.177089	0.499425	-0.354586	0.7229	0.961419
NUDT16	741.068	862.953	891.77	1327.78	914.938	805.798	924.051	-0.288724	0.287376	-1.00469	0.315046	0.789167
NUDT16L1	2558.39	2270.56	2214.26	1677.51	2214.1	2369.62	2217.41	0.169838	0.212643	0.7987	0.424464	0.858636
NUDT17	311.615	379.942	348.822	339.849	339.158	246.066	327.575	0.169894	0.309543	0.548855	0.583105	0.928213
NUDT18	2778.35	2249.34	2638.91	1133.16	2574.67	1941.49	2219.32	0.440689	0.335577	1.31323	0.189106	0.661568
NUDT19	1581.64	1598.58	2051.48	1555.99	1220.29	1787.36	1632.56	0.196705	0.246184	0.799015	0.424281	0.858636
NUDT2	913.896	820.513	981.756	1080.8	917.191	1059.07	962.205	-0.170833	0.200969	-0.850049	0.395298	0.842004
NUDT21	3906.1	3924.72	3892.65	4417.05	3601.16	3864.94	3934.44	-0.0195966	0.151094	-0.129698	0.896805	0.986561
NUDT22	1048.32	1229.76	1012.09	890.128	1154.94	967.137	1050.4	0.127592	0.220292	0.579196	0.562457	0.920583
NUDT3	3349.21	3205.25	3388.12	3111.99	2585.94	2657.15	3049.61	0.250921	0.155606	1.61254	0.106845	0.530209
NUDT4	6677.46	5756.72	6237.34	5220.24	5680.05	7126.89	6116.45	0.0506216	0.18801	0.26925	0.787738	0.972676
NUDT5	4011.72	5279.78	4269.78	3145.58	3757.78	3695.49	4026.69	0.355546	0.190576	1.86564	0.0620917	0.407075
NUDT6	810.024	731.59	841.217	828.876	670.429	679.61	760.291	0.129018	0.219117	0.588809	0.555989	0.919596
NUDT7	1455.95	1375.27	1229.47	1692.33	945.361	1262.78	1326.86	0.0579178	0.285642	0.202763	0.83932	0.982113
NUDT8	477.46	513.326	392.298	352.692	424.793	538.1	449.778	0.0718791	0.309743	0.23206	0.816491	0.975989
NUDT9	3110.04	3376.03	2553.98	3239.43	3016.37	2504.82	2966.78	0.0454118	0.205649	0.220822	0.825231	0.977841
NUF2	394.538	438.55	468.129	105.709	451.835	243.362	350.354	0.700892	0.569626	1.23044	0.218531	0.696894
NUFIP1	1235.99	1500.57	1699.62	1305.06	930.713	832.838	1250.8	0.531628	0.278512	1.90882	0.0562855	0.393883
NUFIP2	814.389	727.548	913.003	891.116	938.6	562.436	807.849	0.0378344	0.301062	0.12567	0.899993	0.98713
NUGGC	18.3303	0	0	37.5415	15.7748	24.3362	15.9971	-2.07696	2.19883	-0.944577	0.344875	0.810468
NUMA1	5119.39	3745.86	4995.73	8100.06	5781.46	8316.66	6009.86	-0.679441	0.234874	-2.89279	0.00381836	0.0903985
NUMB	2128.06	2271.57	2799.67	2951.94	2291.85	2829.31	2545.4	-0.165505	0.21042	-0.786547	0.431547	0.862016
NUMBL	271.463	324.365	92.0081	212.406	369.581	385.773	275.933	-0.492351	0.58893	-0.83601	0.403149	0.847459
NUP107	2177.81	2268.54	2668.23	2587.4	2465.37	1683.7	2308.51	0.0789073	0.24436	0.322914	0.746761	0.964615
NUP133	1917.7	2413.03	1135.44	2119.12	1265.36	1519.66	1728.39	0.156473	0.362561	0.431576	0.666049	0.949089
NUP153	2657.02	3218.39	2113.15	2471.81	2034.95	3102.41	2599.62	0.0700225	0.26619	0.263054	0.792509	0.972676
NUP155	1649.73	2276.62	2265.82	2235.69	1118.88	2101.02	1941.29	0.182405	0.333036	0.547705	0.583895	0.928532
NUP160	3775.17	3978.27	4585.24	4085.1	2854.11	3025.8	3717.28	0.308155	0.216975	1.42023	0.155541	0.619448
NUP188	2652.66	1013.51	2352.78	3208.81	3419.75	3683.77	2721.88	-0.776692	0.372606	-2.08449	0.0371159	0.318516
NUP205	2185.67	1263.1	1741.08	1531.3	1583.11	1206.89	1585.19	0.264558	0.284236	0.930769	0.351973	0.816202
NUP210	141.405	291.019	255.803	114.6	260.284	405.603	244.786	-0.182251	0.605348	-0.301068	0.763363	0.968597
NUP210L	159.735	243.527	97.0634	111.636	42.8173	97.3447	125.354	0.989025	0.650299	1.52088	0.128291	0.574075
NUP214	3523.78	2736.39	3427.55	3241.41	3352.14	4129.04	3401.72	-0.146462	0.201734	-0.726015	0.46783	0.879557
NUP35	1200.2	1345.96	1603.57	1148.97	1323.96	996.882	1269.92	0.258341	0.232281	1.11219	0.266056	0.750103
NUP37	1483.88	1217.63	1427.64	940.512	1431	1135.69	1272.73	0.235918	0.249202	0.946695	0.343794	0.809605
NUP43	1537.13	1238.85	1217.34	1136.12	894.656	1142.9	1194.5	0.331294	0.226847	1.46043	0.144172	0.601442
NUP50	5341.1	5748.64	5377.92	6417.61	5924.56	5270.13	5679.99	-0.0969164	0.148025	-0.654731	0.512641	0.902328
NUP54	2712.01	3044.59	2935.16	3136.69	2585.94	2420.1	2805.75	0.0940954	0.181061	0.519688	0.603281	0.935
NUP62	4308.49	3857.02	3483.16	5154.05	5219.2	4010.96	4338.81	-0.304152	0.192952	-1.57631	0.114955	0.547819
NUP85	4316.35	4865.48	3323.41	2851.18	3730.74	3344.87	3738.67	0.333216	0.225316	1.47888	0.139172	0.591379
NUP88	6235.79	6273.08	5490.15	5392.14	5194.41	5733.42	5719.83	0.141242	0.138644	1.01874	0.308327	0.78347
NUP93	3872.93	3208.29	3037.28	2824.5	2896.93	3535.05	3229.16	0.128445	0.196001	0.655328	0.512257	0.902182
NUP98	1941.27	1467.22	1795.67	2038.11	1851.28	2402.07	1915.94	-0.273792	0.215387	-1.27116	0.203671	0.677016
NUPL1	3146.7	2019.96	2811.81	2819.56	2615.23	2752.69	2694.33	-0.0372189	0.227502	-0.163598	0.870048	0.984799
NUPL2	532.451	356.701	482.284	337.873	384.229	410.11	417.275	0.276811	0.301423	0.918349	0.358436	0.819615
NUPR1	42656.3	56932.7	51928.9	29668.6	74564.1	34646.6	48399.5	0.125666	0.366344	0.343027	0.731579	0.961419
NUPR1L	165.846	140.457	132.451	77.0588	138.593	187.479	140.314	0.121932	0.52419	0.23261	0.816064	0.975985
NUS1	3005.3	2558.54	2505.45	3376.76	3562.85	2278.59	2881.25	-0.19181	0.242607	-0.790618	0.429167	0.860544
NUSAP1	501.028	819.502	708.765	278.597	786.486	705.749	633.355	0.19654	0.470714	0.417536	0.676287	0.950406
NUTF2	6414.73	5939.62	5725.73	6151.86	5241.74	5701.87	5862.59	0.0807713	0.143268	0.563777	0.572906	0.922968
NUTF2-PS1	545.544	545.661	502.506	625.362	509.3	493.934	537.051	-0.0311715	0.238647	-0.130617	0.896078	0.986561
NVL	5104.55	4605.78	3998.81	3888.51	3760.03	4021.78	4229.91	0.232335	0.162625	1.42865	0.153104	0.616251
NXF1	17782.1	18785.9	17480.5	12314.6	13648.6	13893.2	15650.8	0.439439	0.123438	3.56	0.000370853	0.0203682
NXN	27.9319	0	84.9305	216.357	51.8315	64.8965	74.3246	-1.56171	1.50141	-1.04017	0.298262	0.775198
NXNL1	0	0	29.3212	0	33.8031	65.7978	21.487	-1.76552	2.90908	-0.606901	0.543916	0.915528
NXNL2	18.3303	13.1363	102.119	75.0829	210.706	118.977	89.7252	-1.60013	0.984475	-1.62536	0.104086	0.522764
NXPE3	32.2962	2.02097	152.673	396.161	40.5637	155.932	129.941	-1.66483	1.31324	-1.26773	0.204894	0.678832
NXT1	1524.03	2213.97	2242.57	1624.16	1668.75	2230.82	1917.38	0.114319	0.262583	0.435365	0.663298	0.948836
NYAP1	60.2281	9.09435	60.6647	67.1795	78.874	231.644	84.6141	-1.5387	0.957618	-1.6068	0.108098	0.53316
OACYL	28.8047	150.562	0	47.4208	0	56.7844	47.262	0.782516	2.17532	0.359724	0.719054	0.961399
OAF	163.227	236.453	318.489	999.788	376.341	242.46	389.46	-1.17265	0.616716	-1.90143	0.0572452	0.396232
OARD1	2893.57	4149.05	3946.24	3532.85	3620.31	4595.03	3789.51	-0.0965826	0.228874	-0.421991	0.673032	0.950239
OAS1A	782.092	483.011	870.538	418.884	700.851	649.866	650.874	0.271476	0.372282	0.729223	0.465865	0.878996
OAS1B	33.1691	89.933	138.518	16.7949	49.5779	2.70402	55.1161	1.9257	1.16369	1.65482	0.0979602	0.506798
OAS1C	78.5584	0	202.216	96.8175	165.635	114.47	109.616	-0.424813	1.45434	-0.2921	0.77021	0.970156
OAS1G	300.268	350.638	403.42	118.552	230.988	337.101	290.161	0.618056	0.492329	1.25537	0.209344	0.684996
OAS2	157.117	0	142.562	57.3001	0	145.116	83.6824	0.565654	2.0762	0.272447	0.785279	0.972676
OAS3	112.6	77.8072	196.149	166.961	416.905	310.962	213.564	-1.21086	0.583916	-2.07368	0.0381088	0.323611
OASL1	619.738	979.159	2854.27	8125.75	2869.89	5670.33	3519.86	-1.90413	0.588074	-3.23791	0.00120408	0.0453555
OASL2	817.88	558.797	653.156	179.804	973.53	667.893	641.843	0.156766	0.592159	0.264736	0.791213	0.972676
OAT	27202.2	26207.9	19172.1	5357.56	17906.6	10712.4	17759.8	1.0951	0.413418	2.6489	0.00807549	0.140067
OAZ1	41049.4	39277.5	36587.9	29651.8	43556.4	39157.8	38213.5	0.0572622	0.19429	0.294726	0.768203	0.969727
OAZ1-PS	315.979	395.099	299.279	246.983	433.807	373.155	344.05	-0.0606739	0.365537	-0.165986	0.868168	0.984773
OAZ2	10670	11699.4	12212.8	6130.13	10758.4	11191	10443.6	0.300502	0.268868	1.11766	0.263712	0.746834
OAZ2-PS	9.60158	16.1677	10.1108	15.8069	11.2677	10.8161	12.2951	-0.0800539	1.08427	-0.0738323	0.941144	0.99312
OBFC1	2794.93	3425.54	2667.22	3766	3440.03	3023.09	3186.14	-0.20279	0.19324	-1.04942	0.293983	0.771957
OBSL1	79.4313	107.111	48.5317	86.9381	250.143	493.934	177.682	-1.82209	0.742468	-2.45409	0.014124	0.193776
OCEL1	183.303	480.99	201.204	427.775	315.496	659.781	378.092	-0.697749	0.543414	-1.28401	0.199138	0.672456
OCIAD1	10277.2	10876.8	10718.4	10615.3	9826.57	8258.07	10095.4	0.151293	0.157023	0.963508	0.335293	0.804626
OCIAD2	11558.6	13458.6	11167.4	3839.11	12926.3	10023.8	10495.6	0.433741	0.411018	1.05528	0.291295	0.770351
OCLN	16641.3	16467.9	11766.9	26541.8	17727.5	21814.2	18493.3	-0.558347	0.237725	-2.34871	0.0188386	0.229233
ODC1	1698.61	1547.05	2049.45	3196.95	2188.19	2271.38	2158.6	-0.532104	0.247533	-2.14962	0.031585	0.294962
ODF2	2332.31	1989.64	1827.02	2570.6	1865.93	2654.45	2206.66	-0.205735	0.230775	-0.891498	0.372662	0.82766
ODF2L	2365.48	2000.76	3392.17	5028.58	2412.42	3418.78	3103.03	-0.485252	0.34865	-1.3918	0.163983	0.62989
ODF3B	75.9398	310.218	85.9416	59.276	48.4511	210.012	131.64	0.569608	0.894107	0.63707	0.52408	0.906217
OGDH	20425.2	19710.5	19476.4	14413.9	18721.3	17949.3	18449.4	0.222737	0.159913	1.39286	0.163662	0.629544
OGDHL	49.7537	53.5556	44.4874	0.987933	0	0	24.7974	7.10179	1.63002	4.35687	1.31935e-05	0.00200565
OGFOD1	2496.41	2257.42	2146.52	1791.12	2173.54	1756.71	2103.62	0.270681	0.18343	1.47567	0.140033	0.593201
OGFOD2	2645.67	2879.88	2675.31	2281.14	2964.53	2201.97	2608.08	0.139222	0.195172	0.713328	0.475643	0.884788
OGFOD3	1310.18	1391.44	1149.6	879.261	923.952	1238.44	1148.81	0.340123	0.239928	1.4176	0.156306	0.620295
OGFR	2515.61	1938.11	2752.15	2438.22	2265.94	2826.6	2456.11	-0.0637189	0.219652	-0.29009	0.771747	0.970428
OGFRL1	750.669	824.555	479.251	101.757	554.371	754.421	577.504	0.542453	0.675762	0.802727	0.422132	0.857306
OGG1	1460.31	1394.47	1254.75	1344.58	1525.65	1159.12	1356.48	0.0288983	0.204366	0.141404	0.88755	0.9854
OGN	30.5505	0	1.01108	30.6259	0	0	10.3646	0.04452	3.43114	0.0129753	0.989648	0.999338
OIP5	207.743	104.08	108.185	94.8416	157.748	208.209	146.801	-0.133115	0.574757	-0.231603	0.816847	0.976292
OIT1	1870.56	1378.3	6011.87	10197.4	7145.98	7162.95	5627.85	-1.40401	0.523862	-2.68011	0.00735984	0.132882
OIT3	265.353	89.933	53.5871	278.597	295.214	58.5871	173.545	-0.627827	0.864542	-0.726196	0.467719	0.879471
OLA1	2984.35	3424.53	3075.7	3071.48	3125.66	3472.86	3192.43	-0.0281035	0.151561	-0.185428	0.852894	0.983508
OLFM1	11.3473	265.757	854.361	1532.28	1212.41	1875.69	958.64	-2.03008	0.992668	-2.04508	0.0408473	0.335562
OLFM2	81.177	0	21.2326	0	0	0	17.0683	7.53467	3.16263	2.3824	0.0172001	0.217408
OLFM4	183.303	66.6919	134.473	88.914	18.0283	113.569	100.83	0.800552	0.851882	0.939745	0.347348	0.813918
OLFM5	13.0931	56.5871	107.174	0	0	127.089	50.6572	0.475468	2.21646	0.214517	0.830144	0.979152
OLFML2A	95.1429	377.921	169.861	0.987933	203.946	125.286	162.191	0.961464	1.2792	0.751613	0.452284	0.873133
OLFML2B	1746.62	98.0169	1229.47	2833.39	964.516	782.363	1275.73	-0.57519	0.855152	-0.672617	0.501191	0.896073
OLFML3	62.8467	122.269	104.141	13.8311	49.5779	150.524	83.8648	0.433416	0.957708	0.452555	0.650869	0.946782
OLFR1342	0	32.3355	7.07754	0	28.1693	0	11.2637	0.48631	3.2517	0.149556	0.881115	0.985033
OLFR1371	0	0	11.1219	13.8311	0	0	4.15882	-0.316812	3.76925	-0.0840516	0.933015	NA
OLFR1372-PS1	336.055	496.147	541.938	1892.88	390.989	353.325	668.556	-0.940634	0.679901	-1.38349	0.166516	0.633403
OLFR266	3.49148	0	0	32.6018	34.9299	9.91474	13.4897	-4.43561	1.9728	-2.24839	0.0245516	0.263531
OLFR543	16.5846	8.08387	0	6.91553	0	34.2509	10.9725	-0.73909	2.49164	-0.296628	0.766751	0.969312
OLFR56	41.0249	0	0	0	77.7472	0	19.7954	-0.920667	3.73512	-0.246489	0.805304	0.973133
OLFR613	187.667	220.285	167.839	170.912	144.227	159.537	175.078	0.278091	0.355312	0.782667	0.433823	0.863277
OLFR920	0.872871	29.304	32.3545	20.7466	27.0425	39.6589	24.9966	-0.486667	1.35558	-0.359009	0.719588	0.961399
OLFR99	39.2792	0	0	0	0	26.1388	10.903	0.586841	3.7425	0.156804	0.875399	0.985033
OLR1	109.109	0	428.697	13.8311	64.2259	0	102.644	2.78612	2.0808	1.33897	0.180582	0.652225
OMA1	3537.75	2651.51	2450.85	3048.76	3992.15	2240.73	2986.96	-0.103081	0.290987	-0.354247	0.723154	0.961419
OMD	16.5846	20.2097	15.1662	0	20.2819	0	12.0404	1.36362	2.35076	0.580077	0.561863	0.920583
OMG	7.85584	4.04193	19.2105	6.91553	0	16.2241	9.04132	0.420885	1.91802	0.219437	0.82631	0.977841
OMP	54.118	78.8177	415.553	639.193	439.441	330.792	326.319	-1.36209	0.802427	-1.69746	0.0896092	0.487129
ONECUT2	6393.78	3132.5	11517.2	24593.6	8222.05	9710.13	10594.9	-1.01498	0.543024	-1.86912	0.0616063	0.40653
ONECUT3	178.066	22.2306	443.863	826.9	234.368	401.096	351.087	-1.18299	0.934026	-1.26655	0.205316	0.679174
OOEP	17.4574	143.489	61.6757	12.8431	42.8173	73.9098	58.6987	0.779192	1.07395	0.725536	0.468123	0.879818
OPA1	4946.56	4044.97	5451.73	4654.15	4990.47	4695.98	4797.31	0.0103406	0.17729	0.0583262	0.953489	0.993698
OPA3	5115.02	6166.98	5353.66	7125.96	4528.49	5001.53	5548.61	-0.00182202	0.235352	-0.00774169	0.993823	0.999338
OPCML	19.2032	2.02097	57.6314	3.95173	18.0283	0	16.8059	1.84957	1.95231	0.947377	0.343447	0.809539
OPLAH	5659.7	4500.69	4382.01	4973.26	6427.1	9140.48	5847.21	-0.498237	0.276984	-1.79879	0.0720516	0.438305
OPN1SW	17.4574	11.1153	11.1219	6.91553	0	0	7.76835	2.51894	2.34515	1.07411	0.282775	NA
OPN3	336.055	272.831	245.692	245.995	86.7613	596.687	297.337	-0.121831	0.69967	-0.174126	0.861767	0.984664
OPRD1	0	0	0	206.478	135.212	74.8112	69.417	-9.61476	1.50555	-6.38621	1.70045e-10	2.22706e-07
OPTN	4192.4	3795.38	4814.75	4836.92	4244.55	3279.07	4193.84	0.0507513	0.220668	0.229989	0.8181	0.976529
ORAI1	574.349	1201.46	605.635	980.03	984.798	1096.93	907.201	-0.36281	0.368741	-0.983916	0.325157	0.795534
ORAI2	1316.29	1007.45	1400.34	1678.5	1739.73	1717.95	1476.71	-0.463695	0.210014	-2.20792	0.0272499	0.276989
ORAI3	1634.01	1959.33	2396.25	1711.1	1682.27	2164.12	1924.51	0.10771	0.240031	0.448732	0.653625	0.947608
ORAOV1	2388.18	3001.14	1819.94	2071.7	2314.39	1954.1	2258.24	0.18542	0.250116	0.741335	0.45849	0.875661
ORC1	192.032	47.4927	116.274	46.4329	120.564	73.9098	99.4509	0.564496	0.762412	0.740407	0.459053	0.875757
ORC2	1480.39	1817.86	1345.74	1270.48	1060.29	747.211	1287	0.593568	0.28932	2.05159	0.0402091	0.333139
ORC3	2931.97	2233.17	2859.33	3101.12	2596.08	2891.5	2768.86	-0.0980318	0.195198	-0.502217	0.615515	0.937603
ORC4	4609.63	4451.18	4684.32	3354.03	3105.38	3660.34	3977.48	0.441571	0.141327	3.12447	0.00178124	0.0564757
ORC5	2014.59	1761.27	1610.65	1458.19	1397.2	1888.31	1688.37	0.183184	0.221645	0.826477	0.408534	0.850225
ORC6	1743.12	2020.97	1239.58	1657.75	1681.14	1910.84	1708.9	-0.0692974	0.253903	-0.272929	0.784908	0.972676
ORM1	2469.35	1149.93	886.715	76.0709	591.555	1425.92	1099.92	1.1058	0.834131	1.32569	0.184943	0.656144
ORM2	110.855	0	24.2659	0	0	10.8161	24.3228	3.63588	2.73706	1.32839	0.18405	0.65561
ORM3	203.379	64.6709	28.3102	6.91553	24.789	23.4348	58.5832	2.42794	1.03207	2.35249	0.0186483	0.227805
ORMDL1	2277.32	2251.36	2948.3	2279.16	2254.67	1550.3	2260.19	0.29754	0.250541	1.18759	0.234994	0.719834
ORMDL2	2037.28	2083.62	2193.03	2067.74	1981.99	2143.39	2084.51	0.0276537	0.14015	0.197315	0.843581	0.982113
ORMDL3	4280.56	4121.76	4664.1	4182.91	4118.35	4829.38	4366.18	-0.00720114	0.152283	-0.0472878	0.962284	0.994139
OS9	19429.2	16260.7	19358.1	24644	23181.1	26184.8	21509.6	-0.42703	0.146201	-2.92084	0.00349094	0.0857674
OSBP	392.792	416.319	317.478	406.041	772.965	450.67	459.377	-0.531912	0.378681	-1.40464	0.160127	0.625877
OSBP2	77.6855	0	77.853	123.492	0	157.734	72.7941	-0.854592	2.06851	-0.413145	0.679501	0.951006
OSBPL10	259.243	299.103	204.238	225.249	415.778	410.11	302.287	-0.462815	0.411787	-1.12392	0.261048	0.744798
OSBPL11	1600.85	1480.36	2166.74	1676.52	1868.19	1472.79	1710.91	0.0648882	0.241442	0.268753	0.78812	0.972676
OSBPL1A	1568.55	1377.29	927.158	495.942	645.64	707.552	953.688	1.06669	0.309871	3.44237	0.000576633	0.0281311
OSBPL2	5605.58	5814.32	5812.68	6732.76	6191.61	6422.04	6096.5	-0.166995	0.116785	-1.42994	0.152735	0.615693
OSBPL3	5432.75	4263.23	4311.23	7208.95	6604	4326.43	5357.77	-0.372844	0.256998	-1.45076	0.146845	0.605779
OSBPL5	2808.9	1204.5	1614.69	3208.81	2403.4	2980.73	2370.17	-0.610363	0.355366	-1.71756	0.0858767	0.477143
OSBPL6	1998	2182.64	2003.96	1129.21	1637.2	2863.56	1969.09	0.135378	0.367135	0.368742	0.71232	0.959339
OSBPL7	2773.11	2045.22	2375.02	930.633	2371.85	3533.25	2338.18	0.0735362	0.459853	0.159912	0.87295	0.984816
OSBPL8	2573.22	1657.19	2151.57	1891.89	2730.17	1957.71	2160.29	-0.0437301	0.27187	-0.160849	0.872212	0.984816
OSBPL9	12827.7	11830.7	12636.4	7863.95	12601.8	9779.53	11256.7	0.302323	0.220267	1.37253	0.169898	0.636307
OSCP1	439.054	311.229	317.478	160.045	206.199	253.276	281.214	0.785346	0.37231	2.10939	0.0349112	0.308618
OSER1	5317.53	5586.96	5673.16	5535.39	5720.62	5000.63	5472.38	0.0282758	0.132561	0.213303	0.831091	0.979152
OSGEP	4302.38	4236.96	3375.99	2537.01	3000.59	3334.06	3464.5	0.42554	0.202068	2.10593	0.0352108	0.309818
OSGEPL1	734.085	1090.31	734.042	602.639	815.782	1064.48	840.224	0.0429155	0.338213	0.126889	0.899028	0.987022
OSGIN1	11898.1	5383.86	4872.38	8680.97	9787.13	8951.2	8262.27	-0.307539	0.363272	-0.846581	0.397229	0.843123
OSGIN2	935.718	1051.91	1085.9	240.068	487.892	438.051	706.59	1.39859	0.349253	4.00451	6.21455e-05	0.00615168
OSM	28.8047	0	0	0	58.5921	38.7576	21.0257	-1.75437	2.89771	-0.605432	0.544892	0.9158
OSMR	6452.26	3541.74	4002.86	1898.81	4396.66	1567.43	3643.29	0.832173	0.444726	1.8712	0.0613167	0.406059
OSR1	80.3041	203.107	33.3656	28.6501	149.861	39.6589	89.1577	0.539527	0.996077	0.541652	0.588058	0.930267
OSR2	9.60158	17.1782	24.2659	0	56.3385	0	17.8974	-0.140503	2.39995	-0.0585441	0.953315	0.993698
OST4	1828.66	1970.44	1903.86	1936.35	1826.5	1855.86	1886.94	0.0213351	0.140748	0.151584	0.879515	0.985033
OSTC	8090.64	7388.66	7724.63	5716.18	7692.46	7034.96	7274.59	0.182786	0.174364	1.0483	0.294498	0.772474
OSTF1	7065.89	8250.6	9100.71	8021.03	10600.7	8121.07	8526.66	-0.131225	0.199713	-0.657065	0.511139	0.901239
OSTM1	3057.67	3258.81	3007.96	1243.81	2547.63	2079.39	2532.54	0.667583	0.301123	2.21698	0.0266245	0.272749
OTOP2	21.8218	0	775.496	27.6621	0	20.7308	140.952	4.04065	2.08842	1.93479	NA	NA
OTOP3	1006.42	175.824	5263.67	3806.51	3219.18	4506.7	2996.38	-0.839263	1.16338	-0.721403	0.470662	0.881475
OTUB1	10405.5	10038.1	11318	14394.2	13336.5	11831.9	11887.4	-0.316832	0.14775	-2.14438	0.0320027	0.296318
OTUB2	77.6855	91.954	299.279	482.111	289.58	269.501	251.685	-1.15152	0.660165	-1.7443	0.0811071	0.464968
OTUD1	60.2281	58.608	70.7754	175.852	51.8315	10.8161	71.3519	-0.330798	1.03684	-0.319043	0.749694	0.965032
OTUD3	89.9057	97.0064	283.102	206.478	103.663	207.308	164.577	-0.139898	0.671695	-0.208276	0.835013	0.979917
OTUD4	3244.46	2710.12	3420.48	3546.68	2603.97	2956.39	3080.35	0.0417808	0.207024	0.201816	0.840061	0.982113
OTUD6B	3700.97	2919.29	3342.62	2895.63	3384.82	2359.71	3100.51	0.205768	0.217284	0.947003	0.343637	0.80956
OTUD7B	4325.08	4408.74	4017.01	4889.28	4803.42	3535.05	4329.76	-0.0528509	0.19556	-0.270253	0.786965	0.972676
OTULIN	439.054	502.21	356.91	379.366	290.707	353.325	386.929	0.342651	0.302038	1.13446	0.256601	0.739738
OVGP1	172.828	328.407	192.105	63.2277	492.399	339.805	264.795	-0.368889	0.753392	-0.489638	0.62439	0.939454
OVOL1	1517.05	2000.76	1192.06	2239.64	2033.82	1739.59	1787.15	-0.352375	0.269394	-1.30803	0.190862	0.663449
OVOL2	107.363	101.048	204.238	323.054	152.114	179.367	177.864	-0.666285	0.560057	-1.18967	0.234174	0.718777
OXA1L	2249.39	2427.18	1675.36	1363.35	2452.98	1535.88	1950.69	0.247332	0.312272	0.792042	0.428336	0.860471
OXCT1	8039.14	8247.57	9877.22	7696	7842.32	9331.57	8505.64	0.0731009	0.172453	0.42389	0.671646	0.950108
OXCT2B	5.23723	0	20.2216	46.4329	0	0	11.9819	-0.867609	3.22835	-0.268747	0.788124	0.972676
OXLD1	338.674	388.026	290.179	197.587	271.552	321.778	301.299	0.362251	0.35611	1.01724	0.309037	0.783686
OXNAD1	1577.28	1547.05	1167.79	1516.48	1272.12	1176.25	1376.16	0.114587	0.233622	0.49048	0.623795	0.939169
OXR1	3796.12	3968.17	5008.88	12044.9	4075.53	5546.84	5740.07	-0.762438	0.407708	-1.87006	0.0614758	0.406322
OXSM	1227.26	958.949	685.511	516.689	944.234	662.485	832.521	0.436094	0.367701	1.186	0.235623	0.720235
OXSR1	972.378	948.844	1673.33	1500.67	1140.29	881.51	1186.17	0.0291881	0.355338	0.0821417	0.934534	0.991857
OXT	12.2202	0	6.06647	0	0	10.8161	4.85046	0.754377	3.61174	0.208868	0.834551	NA
P2RX2	452.147	450.676	355.899	0	134.086	814.811	367.936	0.407507	1.99296	0.204473	0.837984	0.981752
P2RX3	8.72871	56.5871	37.4099	0	14.648	27.9415	24.2192	1.26815	1.66391	0.76215	0.445971	0.870145
P2RX4	14388.4	15023.9	14707.1	23485.1	18924.1	20981.4	17918.3	-0.522885	0.142567	-3.66765	0.000244789	0.0155514
P2RX5	523.723	608.311	305.345	44.457	505.92	444.36	405.353	0.531216	0.797439	0.666152	0.505314	0.896949
P2RX6	77.6855	263.736	118.296	154.118	192.678	123.484	154.999	-0.0329784	0.6258	-0.052698	0.957973	0.994139
P2RX7	474.842	202.097	180.983	290.452	211.833	366.845	287.842	-0.0184721	0.536235	-0.0344477	0.97252	0.995528
P2RY1	140.532	30.3145	952.435	740.95	474.37	462.387	466.832	-0.578941	0.98705	-0.586537	0.557515	0.919795
P2RY12	209.489	9.09435	207.271	8.8914	154.368	228.039	136.192	0.122151	1.27288	0.0959646	0.923549	0.990932
P2RY13	25.3133	0	0	45.4449	0	0	11.793	-0.842847	3.74174	-0.225256	0.82178	0.977274
P2RY14	15.7117	0	14.1551	44.457	69.8598	0	24.0306	-1.93463	2.22209	-0.870635	0.383954	0.834891
P2RY2	1090.22	356.701	1507.52	2082.56	1194.38	1274.49	1250.98	-0.623431	0.529332	-1.17777	0.238889	0.7238
P2RY6	78.5584	239.485	118.296	405.053	393.243	363.24	266.312	-1.41353	0.519931	-2.71868	0.00655428	0.126045
P3H1	1106.8	869.016	1037.37	917.79	861.98	1441.24	1039.03	-0.0965171	0.299821	-0.321916	0.747516	0.964615
P3H2	300.268	262.726	153.684	65.2036	175.776	224.434	197.015	0.622842	0.616322	1.01058	0.312218	0.78626
P3H4	2176.94	2568.65	1802.75	2144.8	2316.64	3309.72	2386.58	-0.247143	0.26613	-0.928656	0.353067	0.816202
P4HA1	14445.1	12156.1	14338.1	5846.59	10924	8634.83	11057.5	0.688398	0.265018	2.59755	0.00938923	0.153861
P4HA2	11239.1	7627.13	7952.13	3678.08	6929.64	5463.92	7148.33	0.738787	0.298396	2.47586	0.0132915	0.187491
P4HB	95391.7	82516.1	96011.9	61342.7	86463.9	89780.6	85251.2	0.205297	0.203655	1.00806	0.313425	0.787007
P4HTM	36.6606	169.761	72.7976	0	30.4228	150.524	76.6943	0.624712	1.58159	0.39499	0.69285	0.954055
PA2G4	10818.4	9864.34	11152.2	12768	11635	9868.77	11017.8	-0.106378	0.16422	-0.647779	0.517128	0.904
PABPC1	73908.6	73913.8	95612.5	128754	91420.5	92149.4	92626.5	-0.359512	0.218718	-1.64372	0.100233	0.512478
PABPC1L	87.2871	164.709	127.396	143.25	85.6346	228.039	139.386	-0.270217	0.590532	-0.457582	0.647253	0.945888
PABPC4	2829.85	1992.67	2421.53	4017.92	2972.42	2511.13	2790.92	-0.391234	0.264704	-1.47801	0.139406	0.591379
PABPC4L	0	28.2935	13.144	0	0	22.5335	10.6618	0.875504	3.20287	0.27335	0.784584	0.972623
PABPN1	131.804	112.164	141.551	139.299	156.621	109.062	131.75	-0.0698476	0.41673	-0.167609	0.866891	0.98468
PACRG	588.315	664.898	644.056	1664.67	1265.36	556.127	897.238	-0.87759	0.431499	-2.03382	0.0419699	0.341251
PACRGL	861.524	1333.84	972.657	972.126	1186.49	1056.37	1063.83	-0.0213179	0.264006	-0.0807478	0.935643	0.992003
PACS1	926.989	803.334	1172.85	1610.33	1849.03	1162.73	1254.21	-0.670707	0.28799	-2.32892	0.0198631	0.236957
PACS2	993.327	1029.68	951.424	1369.28	805.641	1031.13	1030.08	-0.108435	0.275558	-0.393509	0.693944	0.954379
PACSIN2	14129.2	13722.4	15158.1	17327.4	16417	18229.6	15830.6	-0.273168	0.122523	-2.22953	0.0257785	0.268937
PACSIN3	4792.94	5896.17	5332.42	6953.07	6922.88	6268.82	6027.72	-0.330426	0.154065	-2.14471	0.0319758	0.296318
PADI1	19.2032	2.02097	232.548	606.591	108.17	164.945	188.913	-1.79402	1.34223	-1.3366	0.181354	0.653244
PADI2	1158.3	794.24	2776.42	6745.61	3640.6	4300.29	3235.91	-1.63498	0.4857	-3.36623	0.000762031	0.0335483
PADI3	55.8637	0	0	25.6863	0	0	13.5917	1.12129	3.74068	0.299756	0.764363	0.968793
PADI4	2061.72	3811.54	3172.76	4841.86	3968.49	2845.53	3450.32	-0.365752	0.320117	-1.14256	0.253222	0.736985
PAF1	4841.82	4987.75	5413.31	5554.16	6242.31	4815.86	5309.2	-0.124027	0.168521	-0.735973	0.461747	0.876559
PAFAH1B1	9654.83	9862.32	8869.17	10271.5	8329.09	7546.92	9088.98	0.118539	0.178948	0.662423	0.5077	0.899116
PAFAH1B2	8935.58	9362.13	11486.9	12764.1	8963.46	9824.6	10222.8	-0.0832155	0.212863	-0.390936	0.695845	0.954902
PAFAH1B3	7023.12	6906.66	7109.9	10970	8529.65	8783.55	8220.48	-0.426853	0.163591	-2.60927	0.00907358	0.150133
PAFAH2	4475.21	5267.65	3649.99	2832.4	4178.07	4248.91	4108.71	0.250347	0.25419	0.984883	0.324682	0.7954
PAG1	212.981	181.887	371.065	583.869	353.806	355.128	343.123	-0.755576	0.454009	-1.66423	0.0960665	0.502107
PAICS	28681.7	29215.1	23746.2	24232	25189	22849	25652.1	0.175954	0.14915	1.17971	0.238115	0.722758
PAIP1	7476.14	7575.6	5361.74	5382.26	6420.34	7626.23	6640.39	0.0713158	0.232425	0.306833	0.758971	0.96714
PAIP2	16221.4	20882.7	15053.9	13374.6	15522.4	14023.9	15846.5	0.281214	0.188384	1.49277	0.135497	0.586915
PAIP2B	3265.41	2983.96	3145.46	2165.55	2966.79	2294.81	2803.66	0.339328	0.19632	1.72844	0.0839085	0.472585
PAK1	4318.09	3793.36	4924.96	8454.73	6252.45	5927.21	5611.8	-0.662509	0.22018	-3.00895	0.00262154	0.0714807
PAK1IP1	5958.22	4835.16	4845.08	7357.14	4961.17	5856.9	5635.61	-0.216872	0.219246	-0.989174	0.322578	0.794787
PAK2	10188.2	7661.49	10269.5	13264	10137.6	8013.81	9922.42	-0.159888	0.252535	-0.633132	0.526648	0.906724
PAK4	4936.96	3176.96	4916.87	8526.85	7127.95	8149.91	6139.25	-0.869296	0.235358	-3.69351	0.000221183	0.0143188
PAK6	985.471	978.148	1016.13	1009.67	1732.97	834.64	1092.84	-0.263245	0.338974	-0.776593	0.437399	0.866335
PALB2	190.286	322.344	394.32	171.9	335.778	231.644	274.379	0.294978	0.478639	0.616285	0.537707	0.910851
PALD1	178.939	126.31	219.404	390.234	370.708	274.007	259.934	-0.979697	0.395147	-2.47932	0.0131632	0.186764
PALLD	2251.13	1604.65	2832.03	7846.17	3472.71	5237.68	3874.06	-1.30784	0.364004	-3.59292	0.000326988	0.0189209
PALM	145.769	135.405	124.363	0	92.3952	128.892	104.471	0.873798	1.40144	0.623498	0.532957	0.908139
PALM3	166.718	439.56	200.193	36.5535	228.734	898.636	328.399	-0.529749	0.974192	-0.543784	0.58659	0.929396
PALMD	1525.78	811.418	1765.34	7997.32	2432.7	2181.24	2785.63	-1.62011	0.546176	-2.96627	0.00301433	0.0784995
PAM	8594.29	7036	6523.47	20139	9292.48	10021.1	10267.7	-0.83256	0.337843	-2.46434	0.0137267	0.190626
PAM16	1208.05	1118.61	1091.96	1424.6	1088.46	1107.75	1173.24	-0.0828673	0.211704	-0.39143	0.695479	0.954784
PAMR1	552.527	252.621	1524.7	2943.05	691.837	1330.38	1215.85	-1.09175	0.712138	-1.53306	0.12526	0.56705
PAN2	2442.29	2093.72	1806.8	2815.61	1809.59	1838.73	2134.46	-0.0272386	0.270011	-0.10088	0.919646	0.990191
PAN3	2480.7	2670.71	2184.94	2586.41	2243.4	1771.13	2322.88	0.152521	0.222247	0.686268	0.492544	0.89162
PANCT2	494.045	539.598	328.6	33.5897	366.2	336.2	349.706	0.888409	0.791815	1.12199	0.261866	0.745085
PANK1	248.768	552.734	176.939	47.4208	199.438	260.487	247.631	0.947243	0.755178	1.25433	0.209721	0.684996
PANK2	287.175	362.764	234.57	329.97	401.13	425.432	340.173	-0.386984	0.330768	-1.16996	0.242018	0.725458
PANK3	3345.71	2365.54	2991.78	3441.96	2216.36	1577.34	2656.45	0.266481	0.33687	0.791051	0.428914	0.860544
PANK4	2240.66	1485.41	2571.17	1805.94	1602.27	1268.18	1828.94	0.429457	0.292272	1.46938	0.141731	0.59643
PANX1	572.603	441.581	468.129	876.297	358.313	1044.65	626.929	-0.621024	0.454804	-1.36548	0.172103	0.640208
PANX2	14.8388	71.7443	75.8308	8.8914	5.63385	17.1255	32.3441	2.35199	1.06916	2.19985	0.0278177	0.280251
PAOX	2660.51	2195.78	2966.5	3216.71	2880.03	2748.18	2777.95	-0.177131	0.194338	-0.911459	0.362054	0.820825
PAPD4	3922.68	3369.96	3539.78	3692.89	2759.46	2660.75	3324.26	0.249383	0.206437	1.20803	0.227036	0.709154
PAPD5	1572.04	1307.57	1194.08	915.814	1874.95	1027.53	1315.33	0.0938499	0.349702	0.268371	0.788414	0.972676
PAPD7	768.127	727.548	724.943	995.837	498.033	630.036	724.087	0.0640245	0.340221	0.188185	0.850732	0.983508
PAPOLA	13543.5	10779.8	16209.6	13836	11712.8	12117.6	13033.2	0.105808	0.20733	0.510336	0.609816	0.937239
PAPOLG	1802.48	1293.42	1445.84	1259.61	1299.17	794.08	1315.77	0.438314	0.294062	1.49055	0.136081	0.587643
PAPSS1	4717.87	3860.05	5806.62	3775.88	4565.68	5193.52	4653.27	0.0877791	0.235892	0.372116	0.709807	0.958363
PAPSS2	1229	3001.14	2116.19	1823.72	1275.5	2724.75	2028.38	0.123653	0.421527	0.293345	0.769258	0.969727
PAQR3	12.2202	0	67.7422	16.7949	45.0708	3.60536	24.2389	0.289826	1.87773	0.15435	0.877334	0.985033
PAQR4	2607.27	1722.87	2323.46	2366.1	4246.8	4144.36	2901.81	-0.693006	0.310215	-2.23395	0.0254863	0.267072
PAQR5	4100.75	2908.17	5239.4	11299	4735.82	6998.9	5880.34	-0.911191	0.374413	-2.43365	0.0149473	0.20118
PAQR6	85.5414	213.212	328.6	53.3484	304.228	226.236	201.861	0.103705	0.796874	0.13014	0.896456	0.986561
PAQR7	1963.96	1762.28	2175.84	2172.47	2451.85	2700.41	2204.47	-0.311622	0.187743	-1.65983	0.0969481	0.503832
PAQR8	9014.14	7289.63	8086.6	6942.21	9423.18	6946.62	7950.4	0.0653485	0.202484	0.322734	0.746897	0.964615
PARD3	3025.37	4221.8	2315.37	2603.2	2240.02	3129.45	2922.54	0.262201	0.289997	0.904152	0.365915	0.823294
PARD3B	473.969	1091.32	418.586	355.656	230.988	845.457	569.33	0.469575	0.615627	0.762759	0.445607	0.870058
PARD6A	671.238	568.902	627.879	376.403	726.767	584.068	592.543	0.147328	0.339161	0.434391	0.664004	0.948992
PARD6B	1198.45	2025.01	1450.9	1676.52	1464.8	1939.68	1625.89	-0.120679	0.279677	-0.431492	0.666111	0.949089
PARD6G	136.168	166.73	255.803	21.7345	216.34	180.268	162.84	0.41754	0.849632	0.491436	0.623118	0.939169
PARG	2242.41	1780.47	2311.32	2501.45	2457.49	3283.58	2429.45	-0.380023	0.222452	-1.70833	0.0875743	0.482124
PARK2	189.413	177.845	142.562	72.1191	148.734	114.47	140.857	0.605781	0.4883	1.24059	0.214756	0.692042
PARK7	15216.8	14874.3	15806.2	20639.9	17239.6	16268.3	16674.2	-0.238492	0.153528	-1.55341	0.120326	0.558595
PARL	5391.72	5973.98	6374.84	6390.94	6756.12	6285.94	6195.59	-0.131484	0.13911	-0.945179	0.344567	0.810341
PARM1	6248.01	9308.57	9864.07	17807.5	8874.45	16394.5	11416.2	-0.760953	0.324807	-2.34279	0.0191403	0.231056
PARN	3580.52	3948.97	3321.39	3198.93	3416.37	3150.18	3436.06	0.152126	0.149381	1.01838	0.308498	0.78347
PARP1	4444.66	3330.55	4139.35	1691.34	3936.94	3838.81	3563.61	0.331781	0.357151	0.928965	0.352907	0.816202
PARP10	880.727	924.592	981.756	619.434	660.288	1592.67	943.244	-0.0439042	0.431278	-0.1018	0.918915	0.989905
PARP11	1072.76	1645.07	1227.45	573.001	845.078	1211.4	1095.79	0.58503	0.363053	1.61142	0.107089	0.53049
PARP12	1066.65	978.148	1467.07	643.145	1587.62	1341.19	1180.64	-0.0243967	0.399498	-0.0610683	0.951305	0.993608
PARP14	1210.67	1009.47	1231.49	676.734	1161.7	757.125	1007.87	0.411782	0.299407	1.37533	0.16903	0.636112
PARP16	865.015	998.358	900.87	1366.31	775.218	1279	1030.8	-0.307767	0.298061	-1.03256	0.301808	0.777517
PARP2	3489.74	3089.05	3804.68	3848.99	2885.66	3103.31	3370.24	0.0778007	0.197997	0.392939	0.694365	0.95448
PARP3	2835.09	2890.99	2835.06	3045.8	2181.43	2656.25	2740.77	0.118797	0.191989	0.618768	0.536069	0.909655
PARP4	1158.3	1575.34	1445.84	1667.63	1905.37	1498.93	1541.9	-0.279215	0.222789	-1.25327	0.210107	0.685171
PARP6	1895.88	2397.88	1989.8	3454.8	2019.17	1905.43	2277.16	-0.231986	0.302514	-0.76686	0.443165	0.869277
PARP8	995.946	2022.99	1194.08	1110.44	928.459	1014.91	1211.14	0.464006	0.334949	1.3853	0.16596	0.63297
PARP9	1227.26	1610.71	1702.65	1081.79	1380.29	1712.55	1452.54	0.120955	0.274161	0.441181	0.659082	0.948643
PARPBP	59.3552	132.373	198.171	40.5053	25.9157	108.161	94.0803	1.15617	0.83305	1.38787	0.165177	0.631409
PARS2	646.797	260.705	647.09	503.846	674.936	398.392	521.961	-0.0202531	0.466424	-0.0434221	0.965365	0.994139
PARVA	6894.81	5546.54	6900.6	6010.59	6613.02	7370.25	6555.97	-0.0478246	0.177192	-0.269902	0.787235	0.972676
PARVB	165.846	245.548	311.412	1593.54	156.621	571.449	507.402	-1.68379	0.756092	-2.22696	0.0259498	0.269403
PARVG	25.3133	0	36.3988	50.3846	0	0	18.6828	0.292432	3.01084	0.0971263	0.922626	0.990932
PASK	549.036	218.264	210.304	151.154	255.777	558.831	323.894	0.0175877	0.659724	0.0266591	0.978732	0.997177
PATL1	2711.14	1692.56	2262.79	2703.97	1543.68	2110.04	2170.7	0.0683969	0.306425	0.223209	0.823373	0.977643
PATZ1	403.266	361.753	516.661	1447.32	402.257	342.509	578.961	-0.774345	0.605655	-1.27853	0.201064	0.675477
PAWR	930.481	971.075	850.316	620.422	594.935	522.777	748.334	0.663235	0.206545	3.21108	0.00132235	0.047599
PAX2	0	0	19.2105	225.249	36.0567	14.4214	49.1562	-3.84682	2.00456	-1.91903	0.0549803	0.388099
PAX8	19.2032	41.4298	23.2548	187.707	86.7613	157.734	86.0151	-2.36816	0.659873	-3.5888	0.0003322	0.0189918
PAX9	826.609	441.581	2788.55	6100.49	1972.98	2732.86	2477.18	-1.41356	0.673667	-2.09831	0.0358779	0.313313
PAXBP1	1793.75	2128.08	1792.64	1631.08	1760.02	1372.74	1746.38	0.262709	0.198738	1.32189	0.186205	0.657026
PAXIP1	1432.38	1286.35	947.38	736.01	921.698	1337.59	1110.23	0.291422	0.329083	0.88556	0.375855	0.829785
PBK	1310.18	1177.21	1313.39	530.52	1741.99	1251.96	1220.88	0.109083	0.43898	0.248492	0.803753	0.973133
PBLD2	4318.97	4477.45	2495.34	728.107	2526.22	3399.85	2990.99	0.762919	0.526479	1.4491	0.14731	0.60614
PBP2	3174.63	1524.82	3347.68	3777.86	2040.58	1726.07	2598.61	0.0930836	0.422853	0.220132	0.825768	0.977841
PBRM1	6378.94	7303.78	4964.39	5901.91	6594.99	5984.9	6188.15	0.0128891	0.201684	0.0639073	0.949044	0.993345
PBX1	9613.8	9827.96	9773.08	17725.5	9505.44	6897.05	10557.1	-0.22425	0.350186	-0.640374	0.52193	0.90555
PBX2	1136.48	965.012	850.316	517.677	948.741	897.734	885.993	0.320536	0.32886	0.974688	0.329715	0.799827
PBX3	947.938	785.146	720.898	384.306	984.798	1090.62	818.951	-0.00328394	0.440722	-0.00745126	0.994055	0.999338
PBX4	54.118	81.8492	32.3545	86.9381	63.0992	0	53.0598	0.166564	1.53715	0.108359	0.913711	0.988594
PBXIP1	6690.56	8016.17	7264.59	8457.7	9282.34	11283	8499.05	-0.40165	0.182561	-2.20008	0.0278011	0.280251
PCBD1	2959.03	2930.4	3463.95	4605.74	2598.33	4225.48	3463.82	-0.289359	0.270104	-1.07129	0.284041	0.764542
PCBD2	573.476	746.747	401.398	930.633	697.471	699.44	674.861	-0.435081	0.33951	-1.2815	0.20002	0.673563
PCBP1	8185.78	6423.64	7110.91	8014.11	7633.87	7984.97	7558.88	-0.121704	0.155606	-0.78213	0.434138	0.863376
PCBP2	2451.89	2855.63	2408.39	2659.52	2342.56	2845.53	2593.92	-0.0246519	0.175841	-0.140194	0.888507	0.9854
PCBP3	269.717	299.103	677.422	1611.32	390.989	551.62	633.362	-1.03541	0.63964	-1.61874	0.105503	0.526311
PCBP4	583.078	270.81	588.447	529.532	732.401	504.75	534.836	-0.292105	0.417104	-0.700316	0.48373	0.888839
PCCA	3901.73	2814.2	3196.02	1244.8	2849.6	2384.04	2731.73	0.613653	0.346791	1.76952	0.0768076	0.451095
PCCB	1955.23	3905.52	2224.37	841.719	1798.33	1555.71	2046.81	0.946368	0.400754	2.36147	0.0182028	0.224906
PCDH1	2384.68	1942.15	2833.04	7538.92	5369.06	5510.79	4263.11	-1.36319	0.242576	-5.61963	1.91372e-08	1.16368e-05
PCDH18	0	269.799	68.7533	0	29.296	163.142	88.4985	0.814323	2.16216	0.376624	0.706453	0.956796
PCDH7	233.057	417.33	144.584	1439.42	460.849	49.5737	457.469	-1.29439	0.957743	-1.3515	0.176536	0.646666
PCDH9	46.2622	285.967	24.2659	537.436	73.2401	88.3313	175.917	-0.971893	1.12469	-0.864143	0.387509	0.837111
PCDHB17	66.3382	0	79.8751	35.5656	0	0	30.2965	2.0392	2.77978	0.733582	0.463204	0.877741
PCDHB18	61.101	0	0	0	0	103.654	27.4592	-0.762307	3.67805	-0.207258	NA	NA
PCDHB19	1.74574	0	38.4209	98.7933	0	46.8697	30.9716	-1.86	2.3429	-0.793888	0.427261	0.860471
PCDHB20	27.059	0	0	0	28.1693	18.0268	12.2092	-0.769169	3.14126	-0.24486	0.806565	0.973133
PCDHB4	13.9659	0	0	0	0	74.8112	14.7962	-2.41914	3.7479	-0.645464	NA	NA
PCDHB5	12.2202	0	0	45.4449	0	29.7442	14.5682	-2.61658	2.93235	-0.892313	0.372225	0.827459
PCDHB7	27.059	0	0	0	0	67.6005	15.7766	-1.32014	3.73903	-0.353069	NA	NA
PCDHGA1	13.9659	54.5661	16.1772	83.9743	0	9.0134	29.6162	-0.135565	1.78305	-0.0760295	0.939396	0.99312
PCDHGA11	135.295	56.5871	37.4099	128.431	65.3527	148.721	95.2995	-0.57819	0.749306	-0.771634	0.440331	0.867818
PCDHGA12	164.1	166.73	32.3545	735.022	238.875	161.34	249.737	-1.64383	0.825802	-1.99059	0.0465264	0.357633
PCDHGA2	30.5505	76.7967	25.2769	18.7707	156.621	68.5018	62.753	-0.878375	1.00393	-0.874934	0.38161	0.833996
PCDHGA3	43.6436	5.05242	49.5428	32.6018	59.7188	62.1924	42.1253	-0.652477	1.04698	-0.623197	0.533155	0.90832
PCDHGA5	65.4653	117.216	127.396	27.6621	69.8598	81.1206	81.4533	0.7947	0.699006	1.1369	0.25558	0.739002
PCDHGA6	0.872871	1.01048	62.6868	33.5897	63.0992	183.873	57.5221	-2.12134	1.60249	-1.32378	0.185577	0.65694
PCDHGA7	332.564	257.673	67.7422	51.3725	68.733	125.286	150.562	1.42237	0.752284	1.89073	0.0586604	0.398888
PCDHGA8	278.446	550.714	164.806	47.4208	143.1	262.29	241.129	1.13366	0.75647	1.49862	0.133972	0.584875
PCDHGA9	0	0	2.02216	56.3122	181.41	72.1072	51.9753	-7.30489	1.4817	-4.93006	8.22044e-07	0.000249931
PCDHGB1	87.2871	33.346	150.651	41.4932	0	212.716	87.5822	0.0929051	1.57395	0.0590268	0.952931	0.993638
PCDHGB2	131.804	148.541	195.138	452.473	409.018	517.369	309.057	-1.53725	0.329997	-4.65839	3.18695e-06	0.000704689
PCDHGB4	75.9398	166.73	86.9527	80.0226	78.874	126.188	102.451	0.207678	0.597108	0.347807	0.727985	0.961419
PCDHGB5	56.7366	72.7548	1.01108	0.987933	0	85.6273	36.1863	0.589977	2.15419	0.273874	0.784182	0.972431
PCDHGB6	547.29	561.829	612.713	795.286	278.312	827.43	603.81	-0.143375	0.466595	-0.30728	0.75863	0.967137
PCDHGB7	84.6685	21.2202	136.495	228.213	245.636	15.3228	121.926	-1.01249	1.08811	-0.930499	0.352113	0.816202
PCDHGB8	12.2202	0	61.6757	140.287	143.1	0	59.5471	-1.93938	2.13501	-0.90837	0.363683	0.8221
PCDHGC3	433.817	175.824	447.907	249.947	603.949	529.086	406.755	-0.386708	0.542072	-0.713389	0.475605	0.884788
PCED1A	755.033	844.764	885.704	648.084	638.879	858.977	771.907	0.211256	0.24372	0.866795	0.386054	0.83668
PCED1B	236.548	437.539	173.905	46.4329	322.256	277.613	249.049	0.39198	0.77212	0.507667	0.611687	0.937603
PCF11	1939.52	2162.43	1722.88	1989.7	1363.39	1643.14	1803.51	0.221195	0.231025	0.957451	0.33834	0.805337
PCGF1	1100.69	864.974	953.446	767.624	900.29	803.094	898.353	0.240962	0.214907	1.12123	0.262188	0.745369
PCGF2	1531.02	1283.31	1359.9	1943.26	1797.2	1878.39	1632.18	-0.428605	0.167369	-2.56084	0.010442	0.163556
PCGF3	2890.08	2503.98	3029.19	3736.36	2514.95	2908.62	2930.53	-0.121033	0.223197	-0.542267	0.587634	0.930098
PCGF5	388.428	416.319	674.389	840.731	904.797	370.451	599.186	-0.516399	0.459356	-1.12418	0.260937	0.744798
PCGF6	1707.34	2261.46	2184.94	3111	1897.48	1902.73	2177.49	-0.167601	0.286738	-0.584508	0.558879	0.919795
PCID2	1986.65	1510.67	1773.43	1723.94	1738.61	1872.98	1767.72	-0.0175127	0.189401	-0.0924638	0.92633	0.990983
PCIF1	4559.01	4395.6	4669.16	5290.38	6663.72	5479.24	5176.19	-0.35561	0.161586	-2.20075	0.0277534	0.280251
PCK2	4730.96	5573.83	4212.15	4337.03	5827.66	5379.19	5010.14	-0.098577	0.205851	-0.478876	0.632027	0.942887
PCLO	24.4404	13.1363	84.9305	51.3725	47.3244	59.4884	46.7821	-0.370112	0.95223	-0.38868	0.697513	0.954902
PCM1	4295.4	3909.56	3119.17	3195.96	3080.59	2803.17	3400.64	0.318823	0.193602	1.64679	0.0996007	0.510592
PCMT1	8115.08	7805.99	8146.25	8983.28	7994.44	8034.54	8179.93	-0.0555645	0.124988	-0.444559	0.656638	0.947728
PCMTD1	7866.31	7922.19	8395.99	7678.22	7763.45	7057.49	7780.61	0.104252	0.121717	0.856513	0.391714	0.839702
PCMTD2	6158.98	5780.98	6705.47	6450.22	5582.02	5859.61	6089.54	0.0594739	0.146208	0.406777	0.684172	0.95177
PCNA	4714.38	5549.58	5193.91	4976.22	4358.35	4941.14	4955.6	0.11462	0.151442	0.756857	0.449136	0.871948
PCNA-PS2	114.346	135.405	108.185	158.069	130.705	123.484	128.366	-0.203978	0.404273	-0.504554	0.613872	0.937603
PCNP	18208.1	18188.7	16843.5	16090.5	17601.3	12397	16554.9	0.208154	0.185537	1.1219	0.261903	0.745085
PCNT	6697.54	7420.99	5934.01	3340.2	8031.62	7021.44	6407.63	0.124636	0.341861	0.364581	0.715424	0.960242
PCNX	1188.85	782.114	1107.13	839.743	1114.38	1241.14	1045.56	-0.0537888	0.29038	-0.185236	0.853044	0.983508
PCNXL3	1517.92	1176.2	1283.06	1961.05	1246.21	2051.45	1539.31	-0.403101	0.278712	-1.4463	0.148094	0.607016
PCNXL4	1208.05	1106.48	1661.2	936.561	735.781	1571.03	1203.19	0.293299	0.368585	0.795742	0.426182	0.859635
PCOLCE	7057.16	4511.81	5168.63	4571.17	9933.61	4008.26	5875.11	-0.14534	0.390638	-0.372057	0.709851	0.958363
PCOLCE2	41.0249	0	21.2326	38.5294	0	17.1255	19.6521	0.161651	2.29668	0.0703849	0.943887	0.99312
PCP4L1	3.49148	26.2726	95.0413	85.9502	61.9724	32.4482	50.8627	-0.532347	1.20702	-0.441043	0.659182	0.948643
PCSK4	658.145	609.322	459.029	696.493	366.2	644.458	572.274	0.0158977	0.367456	0.0432644	0.965491	0.994139
PCSK5	0	17.1782	32.3545	0	0	30.6455	13.363	0.690015	3.11861	0.221257	0.824892	0.977841
PCSK6	3975.93	3447.77	5708.54	5041.42	4192.71	3202.46	4261.47	0.078539	0.285425	0.275165	0.783189	0.972425
PCSK7	2669.24	3114.31	3133.33	3848.99	4216.38	3089.79	3345.34	-0.323028	0.197166	-1.63835	0.101348	0.515008
PCSK9	460.003	119.237	290.179	873.333	314.369	498.441	425.927	-0.955278	0.618405	-1.54474	0.122408	0.561623
PCTP	1619.18	1628.9	1049.5	748.853	822.543	1398.88	1211.31	0.532675	0.354685	1.50183	0.133142	0.58447
PCX	3034.97	1418.72	2710.7	2709.9	5542.59	4624.77	3340.28	-0.845806	0.38669	-2.18729	0.028721	0.283343
PCYOX1	11109.9	9864.34	11593	10032.5	10507.1	8976.44	10347.2	0.141984	0.148227	0.957882	0.338122	0.80529
PCYOX1L	1908.97	1930.02	1001.98	2079.6	1563.96	1231.23	1619.29	-0.00991051	0.357366	-0.0277321	0.977876	0.997177
PCYT1A	5012.03	5270.68	4468.96	3556.56	7320.63	5234.08	5143.82	-0.127112	0.29406	-0.432267	0.665547	0.949046
PCYT2	5572.41	4643.17	5428.48	6373.16	5714.98	5683.85	5569.34	-0.183946	0.154057	-1.19401	0.232474	0.716472
PDAP1	4620.98	4718.96	4616.58	5024.63	4620.89	4672.54	4712.43	-0.0369311	0.120285	-0.307031	0.75882	0.96714
PDCD10	9428.75	8561.83	9425.27	11685.3	10717.8	9808.38	9937.89	-0.232527	0.141587	-1.64229	0.100529	0.513404
PDCD11	1847.87	1945.18	1748.15	1949.19	1944.81	2005.48	1906.78	-0.0904408	0.143362	-0.630855	0.528135	0.906724
PDCD1LG2	14.8388	16.1677	0	7.90347	0	0	6.485	1.9712	3.3529	0.587909	0.556594	NA
PDCD2L	1641	1596.56	1830.05	2029.21	1385.93	1413.3	1649.34	0.0696573	0.23917	0.291246	0.770863	0.970189
PDCD4	976.743	1663.26	1084.89	1318.89	794.373	1524.17	1227.05	0.0338626	0.362548	0.0934018	0.925584	0.990983
PDCD5	4926.48	4973.6	4674.21	5675.68	4613	4940.24	4967.2	-0.0634346	0.151928	-0.41753	0.676291	0.950406
PDCD6	12298.8	10884.9	10104.7	15607.4	12500.4	12228.5	12270.8	-0.277032	0.177756	-1.5585	0.119116	0.556702
PDCD6IP	16463.2	12226.9	17490.6	21662.4	15734.2	15220.9	16466.4	-0.188249	0.234996	-0.801074	0.423089	0.8579
PDCD7	231.311	231.401	295.235	356.644	277.186	443.459	305.872	-0.50828	0.350308	-1.45095	0.146793	0.605743
PDCL	3549.97	3148.67	4825.87	3158.42	3383.69	3625.19	3615.3	0.180707	0.225	0.803143	0.421892	0.857207
PDCL3	9987.39	8881.14	9021.85	11421.5	9851.36	8764.63	9654.64	-0.10695	0.166828	-0.641076	0.521473	0.90535
PDDC1	3238.35	3128.46	3196.02	2962.81	3186.51	3272.76	3164.15	0.0213973	0.129996	0.164599	0.86926	0.984799
PDE12	1348.59	956.928	1266.88	1372.24	1478.32	1394.37	1302.89	-0.248568	0.220116	-1.12926	0.258787	0.74227
PDE1B	54.9909	153.593	98.0745	0	0	0	51.1098	9.11622	1.58154	5.76414	8.20768e-09	6.352e-06
PDE1C	280.192	551.724	426.675	15.8069	282.819	85.6273	273.807	1.71284	0.901868	1.89921	0.0575371	0.397254
PDE2A	6.98297	66.6919	42.4653	158.069	778.599	849.963	317.129	-3.94575	0.882459	-4.47131	7.77404e-06	0.00135971
PDE3B	89.0328	127.321	300.29	357.632	123.945	135.201	188.904	-0.256247	0.716586	-0.357595	0.720647	0.961419
PDE4A	1194.96	1193.38	1203.18	1196.39	1657.48	1240.24	1280.94	-0.188575	0.219557	-0.858888	0.390402	0.839347
PDE4B	1706.46	1939.12	2660.15	28.6501	985.924	1608.89	1488.2	1.26515	1.23156	1.02727	0.304293	0.779887
PDE4C	138.787	555.766	297.257	261.802	98.0291	403.8	292.573	0.376168	0.713687	0.527077	0.59814	0.933787
PDE4D	3541.24	4034.86	3975.56	3354.03	2987.07	3545.87	3573.1	0.22426	0.15697	1.42868	0.153097	0.616251
PDE4DIP	4505.76	3784.26	5216.15	4869.52	4312.15	4345.36	4505.53	-0.00223896	0.188601	-0.0118714	0.990528	0.999338
PDE5A	117.838	102.059	145.595	44.457	13.5212	151.425	95.8158	0.801193	0.932197	0.859468	0.390083	0.838897
PDE6A	4.36436	0	41.4542	140.287	161.128	196.492	90.6209	-3.4442	1.36575	-2.52183	0.0116745	0.174054
PDE6B	12.2202	61.6395	0	42.4811	41.6905	26.1388	30.695	-0.579116	1.63058	-0.35516	0.72247	0.961419
PDE6D	2542.67	3271.95	2316.38	2171.48	2498.05	2198.37	2499.82	0.243623	0.210685	1.15634	0.247544	0.73108
PDE6G	0	6.0629	2.02216	0	11.2677	20.7308	6.6806	-1.99012	2.64766	-0.751651	0.452261	NA
PDE7A	1494.36	1617.78	1085.9	632.277	981.417	1160.02	1161.96	0.597844	0.326779	1.8295	0.0673244	0.423602
PDE7B	1085.85	1647.09	938.28	221.297	971.276	1031.13	982.488	0.723291	0.57358	1.26101	0.207305	0.682835
PDE8A	33.1691	53.5556	24.2659	10.8673	119.438	85.6273	54.4871	-0.959719	1.02858	-0.933049	0.350795	0.816135
PDE8B	998.565	775.041	553.059	90.8899	363.947	1017.61	633.186	0.659794	0.753291	0.875882	0.381094	0.833891
PDE9A	530.706	199.065	810.884	1910.66	1261.98	1778.34	1081.94	-1.68421	0.506939	-3.32232	0.00089271	0.037162
PDF	38.4063	22.2306	33.3656	22.7225	28.1693	35.1522	30.0078	0.127875	0.778491	0.16426	0.869527	0.984799
PDGFA	2360.24	2034.1	1718.83	1155.88	2138.61	1809.89	1869.59	0.260395	0.301027	0.865022	0.387027	0.83707
PDGFB	1024.75	799.292	918.058	879.261	848.458	967.137	906.16	0.0251082	0.211621	0.118647	0.905555	0.988184
PDGFC	707.898	614.374	822.006	3342.18	1372.41	1270.89	1354.96	-1.481	0.431822	-3.42966	0.000604346	0.0285822
PDGFD	466.113	75.7863	431.73	960.271	354.933	464.19	458.837	-0.869785	0.71783	-1.21169	0.225632	0.707233
PDGFRB	27.059	65.6814	0	0	0	0	15.4567	7.39111	3.19952	2.31007	0.0208844	0.243047
PDGFRL	41.0249	0	55.6093	0	30.4228	26.1388	25.5326	0.773216	2.22758	0.34711	0.728508	0.961419
PDHB	11629.3	10744.5	10297.8	6633.97	10479	8485.21	9711.62	0.352061	0.216736	1.62438	0.104295	0.523504
PDHX	3062.03	4123.78	3240.5	3117.92	2313.26	3145.68	3167.2	0.281491	0.227704	1.23621	0.21638	0.694292
PDIA3	134780	130929	145104	114308	124939	122875	128822	0.182009	0.117447	1.54971	0.12121	0.558999
PDIA4	30144.6	17976.5	24920	23438.7	21477.4	18598.2	22759.2	0.201649	0.239217	0.842955	0.399254	0.845232
PDIA5	2589.81	1532.9	2659.13	1351.49	3440.03	2753.59	2387.83	-0.15376	0.404348	-0.380268	0.703747	0.95573
PDIA6	59522	53624.3	62815.2	47954.3	51065.2	55807.3	55131.4	0.184599	0.140392	1.31489	0.188549	0.661187
PDIK1L	2001.49	1872.43	2254.7	1504.62	1586.49	1652.16	1811.98	0.369596	0.167999	2.19999	0.0278079	0.280251
PDK1	4689.94	3893.39	5334.45	3445.91	5219.2	4210.16	4465.51	0.112416	0.237227	0.473877	0.635588	0.943386
PDK2	2375.96	3283.06	2764.29	1921.53	3408.48	4246.21	2999.92	-0.185153	0.333724	-0.554808	0.579026	0.925639
PDK4	853.668	1299.48	727.976	229.201	614.09	396.589	686.834	1.21692	0.457464	2.66015	0.00781056	0.137514
PDLIM1	10103.5	9395.48	11364.5	15117.4	15081.8	12706.2	12294.8	-0.475233	0.159946	-2.9712	0.00296636	0.0780608
PDLIM2	7124.37	7634.2	6928.91	2828.45	11344.3	6615.83	7079.35	0.0611121	0.446454	0.136883	0.891123	0.985951
PDLIM3	528.96	727.548	248.725	96.8175	361.693	588.575	425.386	0.523416	0.704291	0.743182	0.457371	0.875371
PDLIM4	236.548	50.5242	295.235	161.033	246.763	248.77	206.479	-0.172922	0.708618	-0.244027	0.80721	0.973133
PDLIM5	7962.33	6614.63	10696.2	15486.8	10801.2	9138.68	10116.6	-0.487236	0.287445	-1.69506	0.0900637	0.488354
PDLIM7	8177.93	5573.83	6572	13258.1	8392.19	8014.71	8331.45	-0.54556	0.276842	-1.97065	0.0487636	0.366797
PDP1	1670.68	2045.22	2151.57	1281.35	2493.54	1590.86	1872.2	0.129131	0.312201	0.413614	0.679157	0.951006
PDP2	1124.26	2009.85	1350.8	1140.07	1746.49	1562.92	1489.07	0.0113766	0.319958	0.0355565	0.971636	0.995503
PDPK1	6549.15	5066.56	5925.93	6497.64	5280.05	6673.52	5998.81	-0.0729605	0.189184	-0.385659	0.699749	0.954902
PDPN	3380.63	5615.26	4839.02	454.449	4741.45	4783.41	3969.04	0.471295	0.682476	0.690567	0.489838	0.89162
PDPR	979.361	684.097	956.479	705.384	839.444	773.349	823.019	0.176894	0.255379	0.692672	0.488516	0.89162
PDRG1	5289.6	6719.72	6260.59	4031.76	4744.83	4169.6	5202.68	0.496962	0.173066	2.87152	0.00408497	0.0939875
PDS5A	3434.75	4247.06	3448.79	3496.3	3154.96	2700.41	3413.71	0.251262	0.194817	1.28973	0.197145	0.669862
PDS5B	1531.89	2415.06	1589.41	1703.2	1654.1	1163.63	1676.21	0.292391	0.294819	0.991765	0.321312	0.794494
PDSS1	521.977	570.923	452.963	361.584	460.849	348.818	452.852	0.401151	0.276967	1.44837	0.147513	0.606655
PDSS2	788.203	931.666	1039.39	632.277	770.711	772.448	822.449	0.342765	0.236046	1.45211	0.146471	0.60501
PDX1	535.943	105.09	1214.3	3355.02	1139.17	1594.47	1324	-1.7145	0.756042	-2.26774	0.0233452	0.256602
PDXDC1	9215.77	8909.43	11484.8	11461	10202.9	9794.86	10178.1	-0.087393	0.174595	-0.500548	0.616689	0.937603
PDXK	4696.92	3136.54	10410.1	17562.5	10409.1	13300.2	9919.21	-1.1778	0.443284	-2.65698	0.00788431	0.138095
PDXK-PS	20.076	0	0	2.9638	0	25.2375	8.04622	-0.489683	3.41602	-0.143349	0.886015	NA
PDYN	189.413	562.839	701.688	0	18.0283	57.6857	254.942	4.26048	1.20702	3.52976	0.000415944	0.0221308
PDZD2	89.9057	179.866	72.7976	95.8295	78.874	99.1474	102.737	0.321969	0.591206	0.544596	0.586031	0.929047
PDZD7	11.3473	59.6185	0	98.7933	33.8031	80.2192	47.2969	-1.58558	1.5442	-1.0268	0.304516	0.779887
PDZD8	2270.34	2261.46	2134.38	1549.08	2898.05	1820.71	2155.67	0.0891507	0.28932	0.308139	0.757977	0.96683
PDZD9	11.3473	12.1258	4.04431	5.9276	0	5.40804	6.47551	1.27202	1.91424	0.664503	0.506368	NA
PDZK1	20.9489	0	26.288	5.9276	0	0.90134	9.01098	2.7868	2.54772	1.09384	0.274025	NA
PDZK1IP1	3595.36	4157.13	8146.25	19983.9	10906	15289.4	10346.3	-1.53839	0.377305	-4.0773	4.55614e-05	0.00494095
PEA15A	15342.5	15237.1	25398.3	40437.1	23779.4	25298.8	24248.8	-0.677292	0.313232	-2.16227	0.0305977	0.291811
PEAK1	1758.84	1478.34	2173.82	4328.14	2349.32	1754.91	2307.22	-0.640038	0.380474	-1.68221	0.0925279	0.494314
PEAK1OS	13.0931	40.4193	0	0	38.3102	0.90134	15.454	0.450976	2.61824	0.172244	0.863246	0.98468
PEAR1	562.129	216.243	1684.46	4326.16	1926.78	2833.81	1924.93	-1.88355	0.66288	-2.84147	0.00449059	0.0997884
PEBP1	13879.5	14713.7	12533.3	14456.4	13064.9	13631	13713.1	-0.000916306	0.135345	-0.00677014	0.994598	0.999412
PECAM1	120.456	107.111	110.207	37.5415	23.6622	4.5067	67.2475	2.36498	0.88489	2.67263	0.00752595	0.134853
PECR	1467.3	2349.37	1203.18	696.493	1053.53	1783.75	1425.6	0.506222	0.435171	1.16327	0.244719	0.727535
PEF1	4175.82	4117.72	4150.47	5242.96	4303.14	5338.63	4554.79	-0.258513	0.15697	-1.64689	0.0995807	0.510592
PEG10	335.182	413.288	50.5539	0	42.8173	195.591	172.905	1.74413	1.50086	1.16209	0.245201	0.728203
PEG13	3324.77	2345.33	2380.08	3639.55	3255.24	3778.42	3120.56	-0.406796	0.216903	-1.87547	0.0607278	0.404678
PEG3	47.135	5561.7	88.9748	61.2519	47.3244	142.412	991.467	4.50435	1.71925	2.61995	NA	NA
PELI1	8985.33	11800.4	9122.95	6566.79	8164.58	8833.13	8912.2	0.343919	0.206828	1.66283	0.096347	0.502404
PELI2	90.7786	31.325	50.5539	163.009	40.5637	3.60536	63.3059	-0.262224	1.25427	-0.209064	0.834398	0.979917
PELI3	224.328	226.348	231.537	87.9261	318.876	54.9817	190.666	0.56462	0.737055	0.766049	0.443647	0.869329
PELO	741.068	884.173	833.128	705.384	841.698	705.749	785.2	0.126149	0.215623	0.585045	0.558518	0.919795
PELP1	1811.21	957.938	1418.54	1998.59	2039.46	2898.71	1854.07	-0.728024	0.31918	-2.28092	0.0225533	0.252653
PEMT	181.557	158.646	158.739	167.949	171.269	90.134	154.716	0.218241	0.462638	0.471732	0.637118	0.943454
PENK	112.6	0	0	0	21.4086	0	22.3348	2.39771	3.70735	0.646744	NA	NA
PEO1	1482.14	1425.79	1100.05	2068.73	1396.07	1263.68	1456.08	-0.238403	0.286944	-0.830832	0.406068	0.848509
PEPD	8659.75	8817.48	9617.37	11165.6	8293.03	9973.32	9421.1	-0.119445	0.173696	-0.687666	0.491663	0.89162
PER1	1330.26	966.022	795.718	1111.42	856.346	1314.15	1062.32	-0.0860347	0.312914	-0.274947	0.783357	0.972425
PER2	1727.41	1273.21	1339.68	808.129	1111	921.169	1196.77	0.612251	0.249284	2.45603	0.014048	0.193043
PER3	1235.11	2127.07	1499.43	2144.8	1127.9	1525.97	1610.05	0.0185586	0.34655	0.0535524	0.957292	0.994139
PERM1	144.897	125.3	285.124	333.921	170.142	145.116	200.75	-0.225626	0.584706	-0.38588	0.699586	0.954902
PERP	7873.3	5575.85	13041.9	19631.2	12286.3	13550.7	11993.2	-0.779372	0.355055	-2.19507	0.0281585	0.281415
PES1	6543.04	6225.59	6397.09	6847.36	5788.22	6742.92	6424.04	-0.0160074	0.140382	-0.114027	0.909216	0.988206
PET100	1226.38	1479.35	1097.02	1308.02	1296.91	1390.77	1299.74	-0.0715502	0.2053	-0.348515	0.727454	0.961419
PEX1	1050.06	1245.93	1163.75	752.805	1098.6	942.801	1042.32	0.308394	0.24096	1.27985	0.200597	0.674573
PEX10	937.464	1189.34	814.929	875.309	878.881	995.079	948.5	0.0973892	0.244336	0.398587	0.690197	0.952755
PEX11A	1881.04	1856.26	1099.04	482.111	1165.08	1843.24	1387.79	0.47043	0.499635	0.941549	0.346424	0.812873
PEX11G	550.782	592.143	487.339	288.476	425.919	548.916	482.263	0.367593	0.348919	1.05352	0.292104	0.770944
PEX12	492.299	816.471	796.729	297.368	442.821	583.167	571.476	0.669441	0.393823	1.69985	0.0891591	0.485767
PEX13	3061.16	2231.15	2612.62	2221.86	2320.02	2449.84	2482.78	0.177217	0.193222	0.917169	0.359054	0.819615
PEX14	2024.19	1368.19	1986.77	2249.52	2495.8	2275.88	2066.73	-0.384152	0.22932	-1.67518	0.0938989	0.498044
PEX16	2204	1904.76	1535.83	1784.21	2030.44	1967.62	1904.48	-0.0345432	0.214218	-0.161253	0.871894	0.984816
PEX19	6379.81	6823.8	7495.12	8557.48	8459.79	8247.26	7660.54	-0.287618	0.13227	-2.17448	0.0296692	0.287505
PEX2	6750.78	6669.19	6431.46	5952.3	7465.98	6436.47	6617.7	-0.000141472	0.15293	-0.000925078	0.999262	0.999955
PEX26	1019.51	562.839	930.191	1839.53	1328.46	2194.76	1312.55	-1.0938	0.338528	-3.23105	0.00123337	0.0456529
PEX3	2223.2	2192.75	2187.97	1762.47	1674.38	1259.17	1883.32	0.492159	0.206301	2.38563	0.0170499	0.216867
PEX5	3250.57	2552.48	2094.95	2404.63	1945.93	3064.55	2552.19	0.0909489	0.277066	0.328257	0.742718	0.963486
PEX6	1485.63	1322.72	1347.77	1428.55	1296.91	1782.85	1444.07	-0.117591	0.212805	-0.552576	0.580553	0.926643
PEX7	4874.98	5458.63	4521.54	4269.85	5964	4394.93	4913.99	0.0222725	0.208293	0.106928	0.914846	0.988647
PF4	6777.84	2338.26	3158.61	1472.02	1183.11	4128.14	3176.33	0.855553	0.562546	1.52086	0.128295	0.574075
PFAS	2824.61	3257.8	2306.27	2558.75	2689.6	3212.37	2808.23	-0.0124237	0.216167	-0.0574728	0.954169	0.993698
PFDN1	9450.58	10352.4	8235.23	9619.51	9871.64	10186	9619.23	-0.0819637	0.15004	-0.546279	0.584874	0.928654
PFDN2	8678.96	8924.59	8825.7	10182.6	9322.9	9553.3	9248.01	-0.136875	0.113104	-1.21017	0.226214	0.708131
PFDN4	2088.78	2466.59	2177.86	2329.55	1929.03	2056.86	2174.78	0.0922274	0.176127	0.523641	0.600528	0.934039
PFDN5	7937.89	9035.74	8617.41	8972.41	9909.95	8926.87	8900.05	-0.119915	0.1338	-0.896225	0.370133	0.826584
PFDN6	5264.29	5580.9	5280.86	5735.94	5304.84	4815.86	5330.45	0.0243401	0.141339	0.172211	0.863271	0.98468
PFKFB2	1130.37	1043.83	1068.71	854.562	1014.09	1032.94	1024.08	0.160565	0.190804	0.841518	0.400058	0.845715
PFKFB3	4527.58	2209.93	6060.4	5849.55	4954.41	3901.9	4583.96	-0.200458	0.383576	-0.522602	0.601251	0.934621
PFKFB4	1954.36	2426.17	2031.25	1157.86	2368.47	2392.16	2055.04	0.115493	0.33393	0.34586	0.729448	0.961419
PFKL	27000.5	19810.5	28421.4	27102	31333.2	23773.7	26240.2	-0.127918	0.213094	-0.600288	0.548314	0.9158
PFKM	1194.96	1313.63	1298.22	1295.18	1233.81	2267.77	1433.93	-0.333817	0.310297	-1.0758	0.282018	0.76318
PFKP	6024.56	3081.97	4516.48	5603.56	6005.69	3113.23	4724.25	-0.111854	0.354481	-0.315544	0.752349	0.966015
PFN1	105692	101048	97242.4	114288	103513	97581.7	103228	-0.0531128	0.12827	-0.414069	0.678824	0.951006
PFN2	635.45	1433.88	877.615	387.27	593.808	685.919	768.99	0.821701	0.417066	1.97019	0.0488164	0.366819
PGAM1	20392.9	16949.9	25424.6	24957.2	26729.3	19445.5	22316.5	-0.180469	0.227708	-0.792545	0.428043	0.860471
PGAM1-PS2	623.23	586.08	779.541	855.55	887.895	645.359	729.609	-0.264094	0.268799	-0.982495	0.325856	0.796668
PGAM2	288.047	57.5976	82.9084	17.7828	234.368	113.569	132.379	0.230035	1.03181	0.222942	0.82358	0.977643
PGAM5	605.773	746.747	736.064	903.959	733.528	635.444	726.919	-0.122158	0.25992	-0.469982	0.638368	0.943631
PGAP1	5333.24	3199.19	10370.6	12902.4	7521.19	9307.23	8105.65	-0.653364	0.433686	-1.50654	0.131929	0.582323
PGAP2	5480.76	4574.46	5311.19	6034.3	5269.91	7367.55	5673.03	-0.281148	0.197665	-1.42234	0.154926	0.618736
PGAP3	687.822	660.856	856.383	735.022	1043.39	1259.17	873.774	-0.462317	0.302151	-1.53009	0.125996	0.568567
PGBD1	41.8978	128.331	169.861	0	29.296	109.062	79.7414	1.2962	1.50769	0.859726	0.38994	0.838802
PGC	90.7786	86.9016	150.651	11.8552	126.198	191.985	109.728	-0.00792774	0.970192	-0.00817131	0.99348	0.999338
PGD	12761.4	10693.9	12411	11609.2	12658.1	13988.8	12353.7	-0.0930615	0.156961	-0.592897	0.55325	0.917368
PGF	591.807	445.623	862.449	6788.09	927.332	967.137	1763.74	-2.19225	0.734862	-2.98321	0.00285244	0.0761881
PGGT1B	2699.79	2141.21	3096.93	2504.41	1911	2164.12	2419.58	0.270696	0.2295	1.1795	0.238198	0.722758
PGK1-RS7	267.099	215.233	306.357	300.332	268.171	203.703	260.149	0.0309909	0.359168	0.0862852	0.93124	0.991792
PGLS	4660.26	4943.29	4879.46	5437.58	4992.72	6623.04	5256.06	-0.235839	0.172826	-1.3646	0.172379	0.640532
PGLYRP1	17005.3	14507.5	28368.8	37328.1	25900	26351.6	24910.2	-0.581067	0.309281	-1.87877	0.0602762	0.404507
PGLYRP2	0	290.009	0	0	0	31.5469	53.5926	3.19862	3.35166	0.95434	NA	NA
PGM1	2025.93	1250.98	4141.37	5318.04	3376.93	3133.96	3207.87	-0.673198	0.457037	-1.47296	0.140762	0.594839
PGM2	9868.68	8712.39	9747.8	7201.05	10050.8	7851.57	8905.38	0.174475	0.190153	0.917552	0.358854	0.819615
PGM2L1	403.266	92.9645	940.302	629.313	454.089	509.257	504.865	-0.148946	0.729849	-0.204078	0.838293	0.981824
PGM3	2492.05	2060.38	2488.26	2681.25	2487.91	2654.45	2477.38	-0.152104	0.165366	-0.919803	0.357676	0.819189
PGM5	62.8467	77.8072	75.8308	81.9985	43.9441	63.9951	67.7371	0.186879	0.576127	0.32437	0.745658	0.964329
PGP	3443.48	3422.51	3287.01	2610.12	4018.06	3880.27	3443.57	-0.0495943	0.226566	-0.218895	0.826732	0.977892
PGPEP1	4032.66	3009.22	3460.92	4350.86	3815.25	4101.1	3795	-0.223959	0.183108	-1.2231	0.221292	0.700321
PGRMC2	1009.91	1437.92	857.394	700.445	767.331	1146.5	986.584	0.33798	0.337916	1.00019	0.31722	0.791701
PGS1	7738.87	6442.84	6414.28	4201.68	7387.11	7146.72	6555.25	0.136631	0.268288	0.509269	0.610564	0.937411
PHACTR1	214.726	656.814	461.051	82.9864	466.483	411.011	382.179	0.472354	0.717088	0.658711	0.510082	0.900804
PHACTR2	2993.95	4081.34	3288.02	3881.59	4126.23	4927.62	3883.13	-0.319994	0.207004	-1.54583	0.122146	0.561036
PHACTR4	4415.85	3192.12	4605.46	3864.79	4253.56	3432.3	3960.68	0.0806203	0.218367	0.369197	0.711981	0.95911
PHAX	2440.55	2937.48	2580.27	2052.93	2979.18	2583.24	2595.61	0.0636162	0.216914	0.293279	0.769309	0.969727
PHB	12492.5	14096.2	12034.9	11895.7	12085.7	12634.1	12539.9	0.0770025	0.13206	0.583089	0.559834	0.919926
PHB2	14532.4	12353.2	15017.5	13922.9	12605.2	12618.8	13508.3	0.098168	0.148355	0.66171	0.508157	0.899267
PHC1	1082.36	1025.64	815.94	952.368	855.219	1064.48	966.002	0.0257011	0.231449	0.111044	0.911581	0.988206
PHC2	3556.95	3134.52	3759.19	3478.51	3586.51	2950.08	3410.96	0.0615702	0.172695	0.356526	0.721447	0.961419
PHC3	2746.93	2515.09	2655.09	2361.16	2022.55	2203.78	2417.43	0.265159	0.152132	1.74296	0.0813408	0.465359
PHF1	1764.95	478.969	1342.71	2138.88	2445.09	3455.74	1937.72	-1.1644	0.476194	-2.44521	0.0144766	0.197183
PHF10	241.785	568.902	315.456	330.958	329.017	198.295	330.736	0.391987	0.481648	0.813845	0.415734	0.853501
PHF11B	30.5505	48.5032	13.144	0	81.1275	57.6857	38.5018	-0.589895	1.62372	-0.363299	0.716382	0.960444
PHF11C	72.4483	143.489	54.5982	46.4329	126.198	81.1206	87.3811	0.0931031	0.719513	0.129397	0.897043	0.986629
PHF11D	2487.68	1816.85	1818.93	834.804	2361.71	1302.44	1770.4	0.445055	0.411381	1.08186	0.279316	0.761632
PHF12	1139.1	1355.06	778.53	804.178	910.431	1171.74	1026.51	0.181082	0.314745	0.57533	0.565068	0.921069
PHF13	1333.75	956.928	1561.1	1758.52	1986.5	1909.04	1584.31	-0.553684	0.25279	-2.19029	0.0285031	0.282712
PHF14	1352.08	1210.56	901.881	976.078	872.121	872.497	1030.87	0.34888	0.246821	1.41349	0.15751	0.622286
PHF19	127.439	122.269	2.02216	72.1191	153.241	37.8563	85.8243	-0.0632864	1.26144	-0.0501698	0.959987	0.994139
PHF2	1417.54	1048.88	1016.13	842.707	807.895	1023.92	1026.18	0.380838	0.25264	1.50743	0.131699	0.581856
PHF20	5872.68	5294.93	4903.73	5677.65	3904.26	4200.24	4975.58	0.221682	0.213849	1.03663	0.299909	0.776947
PHF20L1	6532.57	8187.95	7180.67	8510.06	6552.17	5340.44	7050.64	0.102251	0.232658	0.439491	0.660306	0.948643
PHF21A	2519.11	2490.84	2647	1690.35	1992.13	3864.04	2533.91	0.0207881	0.348985	0.0595675	0.9525	0.993638
PHF21B	7.85584	0	4.04431	17.7828	36.0567	4.5067	11.7077	-2.28484	1.79451	-1.27324	0.202933	0.676017
PHF23	3526.4	3278.01	3948.26	4728.25	3783.7	3837.9	3850.42	-0.199839	0.181139	-1.10323	0.269925	0.753278
PHF24	511.502	1017.56	1008.04	102.745	1323.96	858.977	803.797	0.150621	0.764809	0.196939	0.843875	0.982113
PHF2OS1	19.2032	13.1363	20.2216	0	15.7748	33.3496	16.9476	0.0963805	1.69778	0.0567686	0.95473	0.993882
PHF3	3053.3	2947.58	2948.3	4094.98	2913.83	3085.29	3173.88	-0.173722	0.200257	-0.867495	0.385671	0.836264
PHF5A	3240.1	3792.34	3489.23	3055.68	3693.55	3358.39	3438.22	0.057946	0.163601	0.354192	0.723195	0.961419
PHF7	583.951	588.101	837.172	175.852	698.598	434.446	553.02	0.618673	0.534185	1.15816	0.246798	0.730607
PHGDH	9695.85	8801.31	11757.8	47139.2	9793.89	11729.1	16486.2	-1.18235	0.551097	-2.14545	0.0319171	0.296002
PHGR1	2363.73	2264.49	3779.41	3693.88	4998.35	6302.17	3900.34	-0.834737	0.311497	-2.67976	0.0073676	0.132882
PHIP	6278.56	6392.32	6785.34	7451.98	4092.43	4120.02	5853.44	0.312715	0.286305	1.09224	0.274727	0.757421
PHKB	3480.14	3928.76	3065.59	2116.15	3246.23	2816.69	3108.92	0.356974	0.235471	1.516	0.12952	0.577225
PHKG1	35.7877	93.975	48.5317	87.9261	82.2543	18.0268	61.0836	-0.0774347	0.895881	-0.0864341	0.931121	0.991792
PHKG2	1399.21	2435.27	1697.6	1250.72	1409.59	1464.68	1609.51	0.423259	0.276574	1.53036	0.125927	0.568559
PHLDA1	25264.4	19127.4	23206.3	30041.1	33849.3	19487.9	25162.7	-0.302662	0.25711	-1.17717	0.239129	0.723934
PHLDA2	1361.68	1958.32	1611.66	1817.8	2811.29	1461.97	1837.12	-0.304468	0.320639	-0.949565	0.342333	0.808961
PHLDA3	498.409	254.642	1355.86	1139.09	981.417	843.654	845.511	-0.491217	0.58951	-0.833263	0.404696	0.848475
PHLDB1	286.302	267.778	491.384	1115.38	707.612	781.461	608.319	-1.31725	0.382428	-3.44444	0.000572244	0.0280779
PHLDB2	26699.4	21908.3	22299.3	24661.8	20795.7	14363.7	21788	0.245296	0.244772	1.00214	0.316275	0.790544
PHLDB3	112.6	150.562	112.23	253.899	176.903	127.99	155.697	-0.573913	0.476404	-1.20468	0.228328	0.710567
PHLPP1	1126.88	739.674	656.189	828.876	1091.84	707.552	858.501	-0.0584488	0.336031	-0.173939	0.861913	0.984664
PHLPP2	294.158	228.369	267.936	249.947	125.072	160.438	220.987	0.561499	0.432975	1.29684	0.194687	0.66628
PHOSPHO1	7.85584	11.1153	14.1551	0	23.6622	25.2375	13.671	-0.562429	1.76492	-0.318671	0.749976	0.965032
PHOSPHO2	2397.78	2545.41	2936.17	2163.57	1620.3	1728.77	2232	0.515167	0.206663	2.49279	0.0126745	0.182391
PHRF1	2932.85	1858.28	2939.2	4588.95	3892.99	4002.85	3369.19	-0.691505	0.247026	-2.79932	0.00512109	0.108814
PHTF1	368.352	490.085	487.339	372.451	473.244	502.046	448.919	-0.00257932	0.294167	-0.00876824	0.993004	0.999338
PHTF1OS	38.4063	47.4927	0	3.95173	14.648	3.60536	18.0174	1.95677	1.84183	1.06241	0.288051	0.767936
PHTF2	584.824	507.263	415.553	610.543	501.413	234.348	475.657	0.163869	0.445733	0.36764	0.713142	0.959642
PHXR4	121.329	169.761	269.958	381.342	84.5078	252.375	213.212	-0.35727	0.675733	-0.528714	0.597004	0.933224
PHYH	2512.12	2824.3	3220.28	2386.85	3427.64	3288.99	2943.36	-0.0893908	0.226618	-0.394455	0.693245	0.954256
PHYHD1	8.72871	0	32.3545	18.7707	21.4086	3.60536	14.1447	-0.0908994	1.87902	-0.0483759	0.961417	0.994139
PHYHIPL	57.6095	12.1258	1.01108	74.095	0	88.3313	38.8621	-1.19818	1.90915	-0.627597	0.530268	0.907357
PHYKPL	1260.43	1033.72	1106.12	1161.81	972.403	1073.5	1101.33	0.0841333	0.199793	0.421102	0.673681	0.950406
PI16	10.4745	33.346	57.6314	0	0	3.60536	17.5095	4.77342	1.89396	2.52035	0.0117239	0.174334
PI4K2A	2173.45	3403.31	2301.21	1577.73	2330.16	2183.04	2328.15	0.371142	0.282022	1.316	0.188173	0.660177
PI4K2B	27897.8	34755.6	26594.4	21676.2	29576.6	19047.1	26591.3	0.344316	0.232061	1.48373	0.13788	0.589836
PI4KA	2050.37	1999.75	2225.38	1506.6	1858.04	1591.77	1871.99	0.340673	0.176032	1.93529	0.0529544	0.381306
PI4KB	425.088	355.69	545.982	673.77	629.865	666.09	549.414	-0.570285	0.278092	-2.05071	0.0402954	0.333529
PIAS1	5614.31	7263.36	6089.72	5698.4	6738.09	5381.9	6130.96	0.0901932	0.187142	0.48195	0.629841	0.942366
PIAS2	2306.13	2181.63	2598.47	2505.4	2553.26	1468.28	2268.86	0.118803	0.279283	0.425387	0.670554	0.949962
PIAS3	1312.8	1930.02	1404.39	2011.43	2370.73	2323.65	1892.17	-0.529185	0.233689	-2.26449	0.0235442	0.257429
PIAS4	3254.94	3375.02	4030.16	3870.72	4992.72	4459.83	3997.23	-0.321717	0.188747	-1.70448	0.0882906	0.483633
PIBF1	1267.41	860.932	597.547	926.681	1143.67	1109.55	984.298	-0.221884	0.344968	-0.643202	0.520093	0.90535
PICALM	4514.49	4829.1	4641.86	4076.21	4899.2	4316.52	4546.23	0.0734648	0.147012	0.49972	0.617272	0.937844
PICK1	3217.4	3448.78	3083.79	3955.68	2797.77	3860.44	3393.98	-0.122656	0.20575	-0.59614	0.551082	0.9158
PID1	262.734	821.523	219.404	71.1312	409.018	209.111	332.153	0.919863	0.779003	1.18082	0.237674	0.72272
PIDD1	453.02	69.7234	117.285	188.695	241.129	424.531	249.064	-0.416157	0.782615	-0.531752	0.594898	0.932808
PIEZO1	644.179	422.382	427.686	998.8	679.443	772.448	657.49	-0.713396	0.321589	-2.21835	0.0265309	0.272649
PIEZO2	1.74574	98.0169	0	9.87933	0	27.0402	22.7804	1.43159	2.50373	0.571783	0.567469	0.921542
PIF1	49.7537	89.933	119.307	71.1312	193.805	53.179	96.1848	-0.295703	0.766035	-0.386017	0.699484	0.954902
PIFO	226.074	466.843	198.171	60.2639	394.37	707.552	342.212	-0.383487	0.822826	-0.46606	0.641172	0.944016
PIGB	4942.2	4976.63	6523.47	5727.05	5329.63	5409.84	5484.8	-0.00218415	0.181244	-0.0120509	0.990385	0.999338
PIGF	556.892	753.821	660.234	685.626	580.287	597.588	639.074	0.0804208	0.247109	0.325446	0.744843	0.964021
PIGG	2024.19	1796.64	1887.68	1436.45	3044.53	2035.22	2037.45	-0.190702	0.316443	-0.602641	0.546747	0.9158
PIGH	1079.74	1249.97	1435.73	1195.4	1336.35	1202.39	1249.93	0.0119673	0.206233	0.058028	0.953726	0.993698
PIGK	3735.89	3830.74	3606.51	3513.09	4029.33	3289.89	3667.58	0.0448817	0.154339	0.2908	0.771205	0.970428
PIGL	1243.84	912.467	854.361	816.033	971.276	1355.61	1025.6	-0.0620312	0.310522	-0.199764	0.841665	0.982113
PIGM	1846.12	1508.65	1655.13	1535.25	1027.61	1394.37	1494.52	0.340082	0.241134	1.41034	0.158438	0.62342
PIGN	4193.27	3405.33	4102.95	2952.93	3544.82	3012.28	3535.26	0.299369	0.179212	1.67047	0.0948265	0.50047
PIGO	1320.65	1060	831.106	1718.02	1583.11	1727.87	1373.46	-0.646648	0.247234	-2.61553	0.00890901	0.14879
PIGP	2477.21	3018.31	2814.84	2977.63	3011.86	2956.39	2876.04	-0.10644	0.154195	-0.690297	0.490007	0.89162
PIGQ	2794.06	3089.05	3783.45	2414.51	3329.61	3770.3	3196.83	0.0227936	0.249697	0.0912852	0.927266	0.991189
PIGR	3225.26	1657.19	54877.2	10969	8610.78	14302.5	15607	0.818625	1.28374	0.63769	NA	NA
PIGS	8279.18	8157.63	9563.78	9011.93	7309.36	9327.06	8608.16	0.0195898	0.173194	0.113109	0.909944	0.988206
PIGT	8281.8	6113.43	10181.6	9397.22	9357.83	12863	9365.81	-0.363485	0.260198	-1.39696	0.162427	0.628648
PIGU	4979.73	5567.76	5518.46	3772.92	4735.82	4595.03	4861.62	0.294021	0.166422	1.76672	0.0772751	0.452437
PIGV	2036.41	1167.11	1340.69	1595.51	1322.83	1744.09	1534.44	-0.0369689	0.294574	-0.1255	0.900128	0.98713
PIGW	432.944	196.034	604.624	829.864	466.483	246.967	462.819	-0.323011	0.604549	-0.534301	0.593134	0.931317
PIGX	3652.09	3638.75	3923.99	4636.37	3424.26	4008.26	3880.62	-0.106004	0.1809	-0.585983	0.557887	0.919795
PIGYL	3074.25	3041.56	2473.1	3087.29	2779.74	2694.1	2858.34	0.00475709	0.176537	0.0269468	0.978502	0.997177
PIGZ	13.0931	0	28.3102	7.90347	101.409	7.21072	26.3211	-1.4914	1.83646	-0.812108	0.41673	0.853675
PIH1D1	1929.05	2236.2	1950.37	2937.13	2194.95	2457.05	2284.12	-0.311607	0.19702	-1.5816	0.113741	0.545526
PIH1D2	175.447	165.719	264.902	231.176	286.2	102.753	204.366	-0.0322441	0.547275	-0.0589175	0.953018	0.993638
PIK3AP1	369.224	220.285	1962.5	2910.45	921.698	1980.24	1394.07	-1.18765	0.774026	-1.53437	0.124938	0.566496
PIK3C2A	6474.08	5223.19	7372.78	10224.1	6409.07	5238.59	6823.64	-0.197752	0.302471	-0.653788	0.513248	0.902794
PIK3C2B	842.321	1069.09	1301.26	1305.06	1241.7	1247.45	1167.81	-0.240352	0.243116	-0.988633	0.322843	0.794787
PIK3C2G	756.779	1232.79	702.699	632.277	717.753	1044.65	847.825	0.168605	0.361625	0.466242	0.641042	0.943977
PIK3C3	2739.07	2673.74	2755.19	3415.29	2979.18	2770.72	2888.86	-0.166134	0.158339	-1.04923	0.294074	0.771957
PIK3CA	4165.34	5783	4190.92	2793.88	3912.15	4661.73	4251.17	0.314691	0.270339	1.16406	0.2444	0.72698
PIK3CB	155.371	216.243	250.747	287.489	359.44	147.82	236.185	-0.352297	0.496712	-0.709259	0.478163	0.885009
PIK3CD	0	41.4298	16.1772	0	15.7748	0	12.2303	1.87284	3.10932	0.60233	0.546955	0.9158
PIK3CG	144.024	231.401	218.393	0	114.931	208.209	152.826	0.877558	1.39661	0.628349	0.529775	0.90704
PIK3IP1	1018.64	1103.45	1812.86	906.923	961.135	1225.82	1171.47	0.346613	0.320873	1.08022	0.280045	0.762407
PIK3R1	3103.93	2934.44	1762.31	1576.74	1678.89	2282.19	2223.08	0.494227	0.304954	1.62066	0.10509	0.524559
PIK3R2	4733.58	3425.54	4529.63	8761.98	7059.22	6995.3	5917.54	-0.846475	0.208965	-4.05079	5.10452e-05	0.00526724
PIK3R3	3786.51	4248.07	2585.33	1503.63	3265.38	2675.18	3010.68	0.512679	0.352963	1.4525	0.146362	0.604845
PIK3R4	2089.65	1939.12	2955.38	2200.13	2947.63	2191.16	2387.18	-0.071393	0.261684	-0.272821	0.784991	0.972676
PIK3R5	54.118	0	108.185	0	0	0	27.0506	8.19859	2.86549	2.86115	0.00422112	0.0956562
PIK3R6	5.23723	44.4613	46.5096	27.6621	63.0992	0	31.1616	0.0849996	1.74809	0.0486244	0.961219	0.994139
PIKFYVE	1083.23	1090.31	798.751	1160.82	1362.27	486.723	997.018	-0.0177076	0.428984	-0.0412781	0.967074	0.994139
PILRA	643.306	466.843	2072.71	2720.77	1214.66	2513.84	1605.35	-1.01898	0.592135	-1.72085	0.0852777	0.47591
PILRB1	150.134	106.101	325.567	615.482	230.988	413.715	306.998	-1.1156	0.607011	-1.83785	0.0660845	0.420304
PILRB2	225.201	45.4718	421.619	756.757	260.284	732.789	407.02	-1.33797	0.786959	-1.70017	0.0890989	0.485765
PIM1	2621.23	1798.66	2328.51	1827.68	2536.36	1866.67	2163.19	0.115453	0.252567	0.457121	0.647584	0.945931
PIM3	5803.72	3532.65	4284.95	12645.5	7822.04	7415.32	6917.37	-1.03346	0.304279	-3.39642	0.000682746	0.0311647
PIN1	7076.37	8667.93	7663.97	8385.58	7088.51	6924.09	7634.41	0.0635949	0.168105	0.378306	0.705204	0.956041
PINK1	2915.39	2804.09	3869.39	5070.07	5214.69	4723.02	4099.44	-0.646307	0.196067	-3.29636	0.000979473	0.0392389
PINLYP	26.1861	34.3564	36.3988	119.54	104.79	39.6589	60.155	-1.4452	0.730186	-1.97923	0.0477905	0.362927
PINX1	870.252	833.649	632.935	602.639	414.652	568.745	653.812	0.558757	0.291313	1.91806	0.0551028	0.388642
PIP4K2A	69.8297	39.4089	37.4099	176.84	1.12677	15.3228	56.6563	-0.398371	1.46686	-0.271581	0.785944	0.972676
PIP4K2B	230.438	209.17	364.999	494.955	307.608	198.295	300.911	-0.314881	0.498975	-0.631055	0.528004	0.906724
PIP4K2C	6886.08	4841.23	5773.25	8054.62	8166.83	7956.12	6946.36	-0.466179	0.185533	-2.51265	0.0119828	0.176743
PIP5K1A	4291.91	4398.63	5191.88	6361.3	5569.63	4915	5121.39	-0.27915	0.182564	-1.52905	0.126252	0.568975
PIP5K1B	3336.11	3783.25	2847.19	1788.16	3601.16	3033.01	3064.81	0.242958	0.308266	0.788143	0.430613	0.861529
PIP5K1BOS	20.9489	99.0274	60.6647	21.7345	42.8173	68.5018	52.2824	0.438999	0.917891	0.47827	0.632458	0.942928
PIP5K1C	2181.3	1397.5	2951.34	5147.13	2912.7	4800.53	3231.75	-0.977814	0.357901	-2.73208	0.00629366	0.12489
PIP5KL1	11.3473	0	0	7.90347	36.0567	0	9.21791	-1.94799	3.23834	-0.60154	0.54748	0.9158
PIPOX	311.615	2098.77	417.575	82.9864	170.142	591.279	612.062	1.74322	0.89203	1.95422	0.0506758	0.371899
PIRB	69.8297	68.7129	64.709	90.8899	37.1834	46.8697	63.0324	0.21561	0.656851	0.328248	0.742724	0.963486
PIRT	41.8978	33.346	66.7311	179.804	74.3669	0	66.0243	-0.840034	1.56604	-0.536407	0.591677	0.930973
PISD	484.443	526.462	542.949	551.267	710.992	548.014	560.688	-0.219954	0.247476	-0.888788	0.374117	0.828655
PISD-PS1	6684.45	7184.54	6138.25	4328.14	6385.41	6644.68	6227.58	0.204907	0.224611	0.912275	0.361624	0.820825
PISD-PS2	951.429	901.351	932.214	667.843	851.839	822.022	854.45	0.250328	0.209438	1.19524	0.231995	0.715629
PITHD1	4689.94	4118.73	4873.39	5087.86	4739.2	4310.21	4636.55	-0.047148	0.158007	-0.298391	0.765404	0.968809
PITPNA	1379.14	2027.03	1634.91	2125.04	2077.77	2208.28	1908.7	-0.347093	0.21595	-1.60728	0.107993	0.532953
PITPNB	7392.35	8875.08	9188.67	9090.96	8214.16	7748.82	8418.34	0.0229335	0.16409	0.139762	0.888848	0.9854
PITPNC1	4296.27	3434.63	6033.1	9479.22	5197.79	5353.06	5632.35	-0.541291	0.336498	-1.6086	0.107704	0.532257
PITPNM1	1324.15	1001.39	1302.27	2718.79	2323.4	3572.01	2040.33	-1.24768	0.255292	-4.88727	1.02242e-06	0.000295046
PITPNM2	2238.91	2197.8	1616.71	562.134	1927.9	2335.37	1813.14	0.327101	0.498525	0.656136	0.511736	0.901669
PITPNM2OS1	29.6776	27.2831	0	14.819	1.12677	16.2241	14.8551	0.82226	1.95743	0.42007	0.674434	0.950406
PITPNM2OS2	39.2792	44.4613	32.3545	0	0	0	19.3492	7.71527	1.8914	4.07912	4.52058e-05	0.00494095
PITPNM3	654.653	777.062	961.535	583.869	509.3	1122.17	768.098	0.110821	0.40097	0.276381	0.782255	0.972425
PITRM1	4873.24	3205.25	4042.29	5768.54	3576.37	4960.97	4404.44	-0.239136	0.269332	-0.887885	0.374603	0.829124
PIWIL2	0.872871	60.629	2.02216	0	0	70.3045	22.3048	-0.1481	2.71146	-0.05462	NA	NA
PIWIL4	930.481	983.2	1365.97	225.249	696.344	520.073	786.885	1.1861	0.46133	2.57105	0.0101391	0.161615
PJA2	10972.9	11012.2	13076.3	8391.5	9790.51	8660.97	10317.4	0.385366	0.1565	2.4624	0.0138009	0.191192
PKD1	366.606	409.246	330.622	354.668	638.879	1025.72	520.958	-0.868127	0.453365	-1.91485	0.0555115	0.390231
PKD1L3	56.7366	80.8387	127.396	178.816	68.733	16.2241	88.124	0.00646164	0.956391	0.00675628	0.994609	0.999412
PKD2	1647.11	1352.03	1294.18	1118.34	1050.15	1148.31	1268.35	0.372393	0.196369	1.8964	0.0579072	0.397931
PKD2L2	268.844	225.338	206.26	224.261	196.058	216.322	222.847	0.137997	0.322552	0.427829	0.668775	0.94991
PKDCC	284.556	684.097	203.227	33.5897	396.623	457.881	343.329	0.399957	0.892959	0.447901	0.654225	0.947612
PKHD1	1450.71	1166.1	1549.98	1296.17	546.484	744.507	1125.66	0.687379	0.379917	1.80929	0.070406	0.432699
PKHD1L1	0	52.5451	0	18.7707	0	0	11.886	1.48426	3.74499	0.396331	0.691861	0.953429
PKIA	380.572	224.327	189.072	0	0	236.151	171.687	1.74901	2.78264	0.628544	0.529648	0.906979
PKIB	2383.81	2528.23	2232.46	1135.14	2810.17	1503.43	2098.87	0.391159	0.366468	1.06738	0.285802	0.765947
PKIG	1131.24	1418.72	1102.07	1050.17	1245.08	1240.24	1197.92	0.0467122	0.215698	0.216563	0.828549	0.978557
PKLR	473.096	964.001	1651.09	3431.09	1328.46	2399.37	1707.85	-1.21323	0.519883	-2.33365	0.019614	0.236005
PKM	171067	136358	222719	327876	225299	203258	214430	-0.51283	0.275402	-1.86212	0.0625864	0.408736
PKMYT1	867.634	783.125	1221.38	1372.24	876.628	1468.28	1098.21	-0.372448	0.324138	-1.14904	0.250538	0.735076
PKN1	558.637	686.118	542.949	590.784	717.753	697.637	632.313	-0.166393	0.242333	-0.68663	0.492316	0.89162
PKN2	3218.28	2398.89	3286	3980.38	2694.11	3238.51	3136.03	-0.155042	0.242421	-0.639559	0.52246	0.90566
PKN3	612.755	264.747	828.073	1084.75	745.922	1692.72	871.494	-1.04685	0.508991	-2.05672	0.0397128	0.330798
PKNOX1	2352.39	1671.34	1093.99	1468.07	1887.34	1355.61	1638.12	0.119778	0.341975	0.350253	0.726149	0.961419
PKP1	199.015	0	544.971	333.921	249.016	983.362	385.047	-1.07409	1.96402	-0.546886	0.584457	0.928654
PKP2	5980.91	4060.12	4916.87	4909.04	6325.69	5334.13	5254.46	-0.147433	0.220205	-0.669526	0.50316	0.89625
PKP3	5137.72	3390.17	4402.23	8982.29	6315.55	8197.68	6070.94	-0.861625	0.242151	-3.55822	0.000373375	0.0204408
PKP4	2414.36	2649.49	4181.82	3697.83	2669.32	2935.66	3091.41	-0.00900675	0.288779	-0.0311891	0.975119	0.996439
PLA1A	20.076	13.1363	0	42.4811	20.2819	133.398	38.2289	-2.56018	1.50701	-1.69885	0.0893474	0.486171
PLA2G10	114.346	0	128.407	103.733	197.185	566.041	184.952	-1.83639	1.40063	-1.31111	0.189819	0.661914
PLA2G10OS	0	0	10.1108	14.819	0	12.6188	6.25809	-1.44369	3.41318	-0.422976	0.672313	NA
PLA2G12A	431.198	483.011	340.733	581.893	374.088	456.979	444.65	-0.171379	0.326525	-0.524856	0.599683	0.933787
PLA2G12B	25.3133	0	12.1329	112.624	247.89	261.388	109.891	-4.04843	1.16627	-3.47125	0.000518038	0.0259415
PLA2G15	1197.58	1098.4	876.604	772.564	796.627	557.028	883.133	0.577975	0.272288	2.12266	0.0337825	0.304032
PLA2G16	816.134	1142.86	1337.66	318.114	777.472	737.296	854.922	0.846884	0.426894	1.98383	0.0472748	0.360135
PLA2G1B	5126.37	9764.3	4327.41	1959.07	8343.74	6057.9	5929.8	0.232245	0.524274	0.442985	0.657777	0.948273
PLA2G2C	31.4234	4.04193	8.08862	11.8552	14.648	75.7125	24.2949	-1.22877	1.34797	-0.911565	0.361998	0.820825
PLA2G2D	153.625	36.3774	229.515	484.087	154.368	265.895	220.645	-1.10826	0.776815	-1.42667	0.153675	0.617353
PLA2G3	1.74574	37.3879	7.07754	63.2277	0	0	18.2398	-0.453365	2.57989	-0.175731	0.860506	0.984664
PLA2G4A	3405.07	3288.11	4785.43	4552.4	4055.25	2604.87	3781.85	0.0338864	0.291738	0.116153	0.907531	0.988184
PLA2G4C	145.769	533.535	497.45	178.816	227.608	439.854	337.172	0.474795	0.632104	0.751134	0.452572	0.873134
PLA2G4E	140.532	230.39	121.329	82.9864	1278.88	0	309.02	-1.46804	2.15889	-0.68	0.496504	0.892492
PLA2G4F	989.836	1647.09	1354.84	198.575	673.809	1609.79	1078.99	0.685178	0.657203	1.04257	0.297149	0.774653
PLA2G5	37.5335	0	137.507	0	0	0	29.1733	8.30749	2.86254	2.90214	0.00370627	0.0888779
PLA2G6	2223.2	2887.96	3081.76	2027.24	2438.33	3782.02	2740.09	-0.00978994	0.303032	-0.0323066	0.974228	0.996275
PLA2G7	368.352	539.598	801.785	1731.85	594.935	574.153	768.445	-0.762979	0.548394	-1.3913	0.164135	0.62989
PLA2R1	11.3473	73.7653	56.6203	0	84.5078	58.5871	47.4713	-0.0139024	1.6246	-0.00855745	0.993172	0.999338
PLAA	5321.02	4286.47	5041.23	4457.55	4489.05	3829.79	4570.85	0.197439	0.170633	1.15709	0.247234	0.730607
PLAC8	6624.22	3994.44	20167	40583.3	20763	32502.3	20772.4	-1.60809	0.550095	-2.9233	0.00346339	0.0854603
PLAG1	2.61861	7.07338	124.363	302.308	0	85.6273	86.9982	-1.5337	1.88958	-0.811663	0.416985	0.853727
PLAGL1	830.1	1396.49	787.629	1016.58	705.358	1485.41	1036.93	-0.0900181	0.397545	-0.226435	0.820863	0.977056
PLAGL2	1458.57	1621.83	1977.67	1455.23	1972.98	2229.01	1785.88	-0.161669	0.257204	-0.628564	0.529634	0.906979
PLAT	69707.5	22727.8	108831	164822	74807.4	72946.3	85640.4	-0.635099	0.539705	-1.17675	0.239295	0.723988
PLATR1	57.6095	73.7653	61.6757	58.2881	67.6062	84.7259	67.2785	-0.126941	0.538746	-0.235623	0.813726	0.975854
PLATR15	6.98297	1.01048	6.06647	10.8673	6.76062	10.8161	7.08398	-1.01411	1.5126	-0.670439	0.502578	NA
PLATR17	22.6946	9.09435	4.04431	0	18.0283	7.21072	10.1787	0.511207	1.91609	0.266797	0.789626	0.972676
PLATR22	199.015	156.625	126.385	14.819	129.579	117.174	123.933	0.882485	0.847582	1.04118	0.297793	0.774907
PLATR25	53.2451	31.325	15.1662	13.8311	21.4086	24.3362	26.552	0.744948	0.947343	0.786356	0.431659	0.862016
PLATR27	0	0	39.432	29.638	0	44.1656	18.8726	-0.905757	2.98347	-0.303592	0.761439	0.968597
PLATR8	0.872871	9.09435	25.2769	18.7707	0	0	9.00248	0.907148	2.71723	0.33385	0.738493	NA
PLAU	71.5754	81.8492	132.451	97.8054	251.27	123.484	126.406	-0.724603	0.616869	-1.17465	0.240136	0.724921
PLAUR	18871.5	18390.8	27056.4	56805.2	34101.7	37843.6	32178.2	-1.00128	0.275524	-3.63408	0.00027897	0.0168431
PLB1	338.674	668.94	217.382	12.8431	244.509	126.188	268.089	1.67604	0.932356	1.79764	0.0722336	0.438918
PLBD1	2616.87	2553.49	1933.18	290.452	1769.03	1885.6	1841.44	0.848505	0.600022	1.41412	0.157326	0.622286
PLBD2	4183.67	3446.76	3193.99	6197.3	4972.44	4787.01	4463.53	-0.55978	0.202834	-2.75979	0.00578382	0.118502
PLCB1	141.405	210.181	579.347	598.688	196.058	489.427	369.184	-0.464738	0.680023	-0.683415	0.494345	0.89162
PLCB3	7853.22	3851.96	8550.68	10684.5	11699.3	10725	8894.11	-0.708847	0.316862	-2.23709	0.0252807	0.266368
PLCB4	58.4824	274.852	150.651	24.6983	51.8315	123.484	114	1.27304	0.877861	1.45016	0.147014	0.605843
PLCD1	231.311	184.918	383.198	355.656	377.468	406.504	323.176	-0.511881	0.404424	-1.2657	0.20562	0.679519
PLCD3	2900.55	1688.52	2866.4	5169.85	3228.2	4014.57	3311.35	-0.735419	0.306911	-2.3962	0.0165661	0.213313
PLCD4	40.1521	42.4403	46.5096	26.6742	131.832	9.0134	49.437	-0.373402	1.11202	-0.335785	0.737033	0.961686
PLCE1	935.718	969.054	433.752	2058.85	881.135	1192.47	1078.5	-0.821379	0.458489	-1.79149	0.0732145	0.441771
PLCG1	2627.34	3556.9	2492.31	1575.75	3064.82	3764.9	2847	0.0457403	0.361046	0.126688	0.899187	0.987022
PLCG2	2196.14	1248.96	1836.12	4207.61	2520.59	2249.74	2376.53	-0.765407	0.346586	-2.20842	0.0272151	0.276896
PLCH1	1209.8	325.376	1567.17	2013.41	847.332	1777.44	1290.09	-0.580253	0.586748	-0.98893	0.322697	0.794787
PLCH2	180.684	106.101	274.002	354.668	422.539	393.885	288.647	-1.06233	0.460859	-2.3051	0.021161	0.244624
PLCL2	0	0	0	160.045	0	13.5201	28.9275	-8.35217	2.95277	-2.82858	0.00467546	0.102319
PLCXD1	117.838	212.202	146.606	57.3001	118.311	78.4165	121.779	0.908998	0.55252	1.64518	0.0999319	0.511404
PLCXD2	458.257	272.831	357.921	661.915	423.666	88.3313	377.154	-0.107902	0.700402	-0.154057	0.877565	0.985033
PLD1	3838.89	3693.32	5338.49	6853.29	4386.52	5592.81	4950.55	-0.387257	0.25952	-1.4922	0.135646	0.586915
PLD2	1109.42	1642.04	1319.46	1569.83	1027.61	1280.8	1324.86	0.0696038	0.278185	0.250207	0.802427	0.973133
PLD3	12786.7	15732.2	12804.3	12498.3	14361.8	15106.5	13881.6	-0.0223125	0.169201	-0.13187	0.895087	0.986561
PLD4	63.7196	0	0	0	0	59.4884	20.5347	0.0989651	3.73389	0.0265045	NA	NA
PLD6	18.3303	105.09	116.274	1.97587	52.9582	62.1924	59.4702	1.03255	1.27393	0.810523	0.417639	0.854655
PLEC	13448.3	10971.8	11847.8	21357.1	15771.4	12872.9	14378.2	-0.463252	0.237182	-1.95315	0.0508021	0.372184
PLEK	101.253	4.04193	328.6	33.5897	82.2543	73.0085	103.791	1.20015	1.23417	0.972436	0.330834	0.800684
PLEK2	5220.64	4027.79	4564	5744.83	5526.81	3940.66	4837.46	-0.139136	0.2255	-0.617013	0.537226	0.91046
PLEKHA1	5644.86	3590.25	4495.25	3707.71	3417.5	3368.31	4037.31	0.387965	0.222688	1.7422	0.0814742	0.465496
PLEKHA2	5171.76	3328.53	6807.59	9242.12	6387.66	6312.98	6208.44	-0.519474	0.318445	-1.63128	0.10283	0.518907
PLEKHA3	552.527	716.433	563.17	592.76	637.752	758.027	636.778	-0.118673	0.257002	-0.46176	0.644253	0.945364
PLEKHA4	15.7117	82.8597	11.1219	63.2277	82.2543	38.7576	48.9888	-0.748621	1.04299	-0.717763	0.472903	0.88305
PLEKHA5	2376.83	1862.32	2821.92	2714.84	1865.93	1805.38	2241.2	0.144926	0.276223	0.524671	0.599812	0.933787
PLEKHA6	2588.06	1942.15	2659.13	4399.27	3061.44	3606.26	3042.72	-0.622343	0.236753	-2.62865	0.00857237	0.145474
PLEKHA7	1152.19	737.653	1842.18	2517.25	1977.48	2755.4	1830.36	-0.958162	0.374592	-2.55788	0.0105312	0.164303
PLEKHA8	414.614	459.77	485.317	215.369	329.017	186.577	348.444	0.896738	0.357902	2.50554	0.0122265	0.17854
PLEKHB1	9423.52	10677.8	8202.87	6339.57	9322.9	8863.77	8805.07	0.206708	0.221838	0.931799	0.35144	0.816202
PLEKHB2	25765.4	22883.4	29526.5	37275.7	37059.5	29208.8	30286.6	-0.405447	0.185298	-2.18808	0.0286638	0.283138
PLEKHD1	1512.69	1398.51	1415.51	496.93	1609.03	1727.87	1360.09	0.174509	0.465524	0.374866	0.70776	0.957561
PLEKHD1OS	54.118	88.9226	42.4653	61.2519	138.593	103.654	81.5008	-0.709889	0.653739	-1.08589	0.277528	0.760288
PLEKHF1	885.091	471.896	1390.23	1936.35	1242.83	427.235	1058.94	-0.392511	0.601628	-0.652415	0.514134	0.903182
PLEKHF2	5819.43	6382.21	5624.62	4177.97	4500.32	4254.32	5126.48	0.463036	0.132809	3.48649	0.000489406	0.0251094
PLEKHG1	45.3893	47.4927	302.312	197.587	309.862	475.907	229.758	-1.31591	0.854207	-1.54051	0.123436	0.563438
PLEKHG2	1946.5	1947.2	1372.03	2487.62	2327.91	2087.5	2028.13	-0.390427	0.226026	-1.72735	0.084105	0.472754
PLEKHG3	1336.37	721.485	2212.24	8247.27	3141.44	2808.57	3077.89	-1.7333	0.532321	-3.25611	0.0011295	0.0432153
PLEKHG4	71.5754	28.2935	0	146.214	81.1275	0	54.5351	-1.18588	2.13923	-0.554349	0.57934	0.925639
PLEKHG5	713.136	497.158	514.638	610.543	928.459	1571.03	805.828	-0.850392	0.420773	-2.02102	0.0432775	0.345611
PLEKHG6	555.146	407.225	424.653	1384.09	1185.36	748.112	784.099	-1.25758	0.336177	-3.74083	0.000183416	0.0129939
PLEKHH1	926.116	965.012	874.582	2157.65	1269.87	1495.32	1281.42	-0.831963	0.274663	-3.02904	0.00245336	0.06781
PLEKHH2	3510.69	2276.62	2429.62	1485.85	2934.11	1522.36	2359.88	0.467874	0.35715	1.31002	0.190189	0.662336
PLEKHH3	206.87	172.793	262.88	340.837	323.383	264.994	261.96	-0.53201	0.350207	-1.51913	0.12873	0.575111
PLEKHJ1	3183.36	3497.28	2991.78	3153.48	3465.95	3036.61	3221.41	0.00256572	0.154322	0.0166257	0.986735	0.998344
PLEKHM1	1188.85	920.551	1160.72	1320.87	1551.56	1999.17	1356.95	-0.575102	0.257309	-2.23507	0.025413	0.266923
PLEKHM2	728.847	352.659	496.439	549.291	872.121	1008.6	667.993	-0.622566	0.40857	-1.52377	0.127567	0.572457
PLEKHM3	654.653	563.85	784.596	964.223	612.963	511.961	682.041	-0.0606536	0.350345	-0.173126	0.862553	0.984664
PLEKHN1	1521.41	1191.36	1262.84	2990.47	2038.33	1836.03	1806.74	-0.787901	0.271209	-2.90514	0.00367089	0.0886534
PLEKHO1	21.8218	88.9226	0	0	33.8031	92.838	39.5642	-0.194148	2.22505	-0.0872554	0.930469	0.991792
PLEKHO2	76.8127	67.7024	48.5317	425.799	45.0708	203.703	144.603	-1.80507	0.83787	-2.15436	0.0312122	0.293602
PLEKHS1	588.315	271.82	2288.07	2138.88	1098.6	1489.01	1312.45	-0.586354	0.699625	-0.838097	0.401976	0.846581
PLET1	4140.03	3049.64	7624.54	13015	7346.55	7074.61	7041.73	-0.889122	0.405157	-2.19451	0.0281987	0.281425
PLET1OS	54.118	26.2726	24.2659	83.9743	18.0283	38.7576	40.9028	-0.427074	0.940109	-0.454281	0.649626	0.946591
PLG	0	72.7548	50.5539	0	0	45.9683	28.2128	1.42158	2.84545	0.499598	0.617358	0.937844
PLGRKT	2314.85	3193.13	1909.93	1047.21	1776.92	3107.82	2224.98	0.322376	0.428703	0.751981	0.452063	0.872927
PLIN2	19504.3	17589.5	19181.2	22285.8	16978.2	15954.6	18582.3	0.0273447	0.187127	0.14613	0.883819	0.985033
PLIN3	17971.5	18075.5	17414.8	20946.2	17757.9	18723.5	18481.6	-0.103248	0.129378	-0.798034	0.424851	0.858636
PLIN4	28.8047	30.3145	29.3212	52.3605	0	2.70402	23.9175	0.682826	1.78968	0.381535	0.702806	0.955596
PLIN5	148.388	329.418	265.913	336.885	289.58	173.057	257.207	-0.104553	0.498658	-0.20967	0.833925	0.979877
PLK1	598.79	597.196	766.397	716.252	1501.99	1536.78	952.901	-0.936271	0.372271	-2.51502	0.0119025	0.176066
PLK2	12415.7	14762.2	12851.8	22698.8	14814.8	16039.3	15597.1	-0.419915	0.221502	-1.89576	0.0579915	0.397931
PLK3	2095.76	3381.08	3584.27	12727.5	6851.89	7792.08	6072.1	-1.59502	0.330126	-4.83154	1.35478e-06	0.000366134
PLK4	664.255	987.242	1298.22	531.508	1142.55	834.64	909.736	0.233702	0.408464	0.572149	0.567221	0.921542
PLK5	0	0	0	21.7345	23.6622	126.188	28.5974	-8.33639	1.97996	-4.21039	2.54928e-05	0.00332735
PLLP	8630.08	9298.47	9384.82	12041.9	13585.5	14441.3	11230.3	-0.552905	0.140485	-3.93569	8.29584e-05	0.00743394
PLN	35.7877	33.346	25.2769	0	32.6764	0	21.1812	1.53535	2.1995	0.698046	0.485148	0.890293
PLOD1	1847	1490.46	2204.15	1972.9	2108.19	1667.48	1881.7	-0.0527407	0.234897	-0.224527	0.822347	0.977402
PLOD2	515.867	296.072	447.907	265.754	68.733	101.851	282.697	1.52929	0.61557	2.48435	0.0129787	0.184671
PLOD3	3909.59	2803.08	3443.73	5127.37	4145.39	4199.34	3938.08	-0.407507	0.208139	-1.95786	0.0502465	0.37147
PLPP1	208.616	545.661	833.128	1386.07	565.639	964.433	750.591	-0.877838	0.570209	-1.5395	0.123682	0.564216
PLPP2	10741.6	9384.36	10414.1	18990.1	14268.3	14682.8	13080.2	-0.65056	0.180568	-3.60285	0.000314747	0.0183523
PLPP3	2875.24	4017.68	3623.7	6011.57	4139.76	4748.26	4236.03	-0.502734	0.234643	-2.14255	0.0321492	0.296769
PLPP5	3382.38	3515.47	3382.05	2181.36	3264.25	3906.41	3271.99	0.136423	0.259602	0.525507	0.599231	0.933787
PLPP6	462.622	801.313	348.822	578.929	512.681	518.27	537.106	0.00240068	0.397518	0.00603916	0.995181	0.999599
PLPP7	58.4824	253.631	32.3545	39.5173	45.0708	5.40804	72.4107	1.93854	1.13153	1.7132	0.0866752	0.479134
PLPPR2	172.828	154.604	167.839	246.983	105.916	334.397	197.095	-0.473744	0.547106	-0.865908	0.38654	0.836906
PLPPR3	107.363	27.2831	84.9305	34.5777	61.9724	94.6407	68.4612	0.199868	0.823487	0.242709	0.808231	0.973577
PLPPR4	0	14.1468	0	33.5897	0	0	7.95608	-1.24914	3.75229	-0.332901	0.739209	NA
PLRG1	3205.18	3359.86	3717.73	3394.54	3516.65	3255.64	3408.27	0.016357	0.143366	0.114092	0.909165	0.988206
PLS1	12255.1	10128.1	16282.4	30404.6	17874	18721.7	17611	-0.793128	0.294964	-2.6889	0.00716881	0.131102
PLSCR1	14066.3	12202.6	28969.4	62018.5	26057.7	31268.4	29097.1	-1.1114	0.436906	-2.5438	0.0109654	0.167689
PLSCR2	247.023	103.069	343.766	195.611	75.4936	163.142	188.018	0.675354	0.652952	1.03431	0.300992	0.777517
PLSCR3	7100.81	6086.14	6202.96	8620.71	7958.38	7823.63	7298.77	-0.331664	0.141525	-2.34351	0.0191032	0.231056
PLSCR4	89.0328	65.6814	127.396	571.025	0	213.617	177.792	-1.47595	1.48323	-0.995092	0.319692	0.793105
PLTP	77.6855	325.376	85.9416	40.5053	20.2819	120.78	111.762	1.42685	0.948758	1.50391	0.132605	0.583392
PLVAP	129.185	432.487	264.902	44.457	153.241	138.806	193.846	1.29652	0.70369	1.84245	0.0654088	0.418351
PLXDC2	31.4234	0	64.709	64.2157	0	0	26.7247	0.581871	2.90592	0.200236	0.841296	0.982113
PLXNA1	1899.37	1584.44	1855.33	1448.31	1856.92	1637.73	1713.68	0.111506	0.197574	0.564376	0.572498	0.922968
PLXNA2	4203.75	3365.92	4472	4386.42	4271.59	3087.09	3964.46	0.0360971	0.22846	0.158002	0.874455	0.985033
PLXNA4	3548.22	2680.81	3137.37	1359.4	2866.5	2640.02	2705.39	0.448137	0.328942	1.36236	0.173086	0.64112
PLXNA4OS1	942.701	1187.32	799.762	250.935	947.614	1063.58	865.319	0.373099	0.53908	0.692103	0.488873	0.89162
PLXNA4OS2	59.3552	129.342	104.141	120.528	116.057	9.91474	89.8897	0.249257	0.978776	0.254662	0.798984	0.973068
PLXNA4OS3	5.23723	12.1258	4.04431	0	19.1551	1.80268	7.06085	0.0362579	2.14215	0.0169259	0.986496	NA
PLXNB1	5804.59	5305.04	4809.7	6737.7	7251.9	5983.09	5982	-0.327109	0.163237	-2.00389	0.0450815	0.350803
PLXNB2	16829	14367.1	18580.6	23368.6	26328.1	26474.1	20991.2	-0.613768	0.162965	-3.76625	0.000165717	0.0121094
PLXNC1	105.617	51.5347	93.0191	44.457	42.8173	38.7576	62.7005	0.990295	0.617801	1.60293	0.108949	0.535367
PLXND1	2237.17	1301.5	1508.53	2617.04	2739.18	1954.1	2059.59	-0.534131	0.292494	-1.82613	0.0678312	0.424772
PM20D1	454.766	559.808	397.353	157.081	236.622	56.7844	310.402	1.64985	0.578082	2.854	0.0043172	0.0972544
PM20D2	61.101	49.5137	61.6757	12.8431	92.3952	144.214	70.2905	-0.534243	0.95313	-0.560514	0.575129	0.923548
PMAIP1	16203.1	12466.3	20195.3	43471	30607.6	16557.6	23250.2	-0.89129	0.369342	-2.41318	0.0158139	0.208073
PMEL	66.3382	54.5661	59.6536	92.8657	64.2259	99.1474	72.7995	-0.505829	0.531139	-0.952346	0.340921	0.807306
PMEPA1	1618.3	1590.5	1836.12	1651.82	1531.28	1484.51	1618.76	0.112099	0.166566	0.673004	0.500945	0.89601
PMEPA1OS	1.74574	8.08387	8.08862	26.6742	22.5354	1.80268	11.4884	-1.51179	1.55254	-0.973751	0.33018	0.800016
PMF1	2243.28	2316.03	2342.67	2487.62	2619.74	2744.58	2458.99	-0.186151	0.135649	-1.3723	0.169971	0.636307
PML	1952.61	1438.93	2123.26	3351.07	2233.26	3294.4	2398.92	-0.687137	0.269672	-2.54805	0.0108328	0.166571
PMM1	1640.12	1937.1	2774.4	1856.33	2048.47	2136.17	2065.43	0.0721863	0.262032	0.275487	0.782942	0.972425
PMM2	4673.35	4980.67	6177.68	6128.15	5329.63	5407.14	5449.44	-0.0912822	0.182302	-0.50072	0.616568	0.937603
PMP22	1293.59	3028.42	1871.5	465.317	1811.85	1571.94	1673.77	0.686247	0.539334	1.2724	0.203233	0.676458
PMPCA	10232.7	10648.5	10393.9	12693	11152.8	10655.6	10962.7	-0.141645	0.135399	-1.04613	0.2955	0.77284
PMPCB	4861.89	4279.4	4211.14	4266.88	3538.06	3567.5	4120.81	0.231602	0.166468	1.39127	0.164144	0.62989
PMS1	526.341	344.575	736.064	243.032	555.498	194.689	433.367	0.695044	0.542109	1.28211	0.199804	0.673235
PMS2	776.855	952.886	744.153	444.57	505.92	675.103	683.248	0.60528	0.285846	2.11751	0.0342169	0.30662
PMVK	2629.09	3018.31	2935.16	1549.08	3351.02	2823	2717.61	0.152289	0.318956	0.47746	0.633034	0.943202
PNISR	9793.61	10563.6	9894.41	6045.16	6899.22	7116.98	8385.5	0.592573	0.138171	4.28869	1.79726e-05	0.00250821
PNKD	4428.07	4753.31	4031.17	4366.66	3971.87	5117.81	4444.82	-0.0265065	0.176687	-0.150019	0.880749	0.985033
PNKP	2948.56	3031.45	2822.93	3220.66	3534.68	3726.14	3214.07	-0.251817	0.142689	-1.7648	0.0775979	0.453451
PNLIPRP1	185.922	176.835	1370.01	0	95.7755	113.569	323.685	3.04904	1.38897	2.19519	0.0281501	0.281415
PNLIPRP2	55.8637	41.4298	563.17	27.6621	0	1.80268	114.988	4.48449	1.57948	2.83922	NA	NA
PNMA1	51.4994	22.2306	11.1219	0	15.7748	29.7442	21.7285	0.898218	1.67664	0.535724	0.59215	0.930973
PNN	6284.67	8528.48	8213.99	7185.24	6080.05	6627.55	7153.33	0.210993	0.189588	1.11291	0.265749	0.749734
PNO1	4935.21	4106.61	4724.77	5002.89	4086.8	4004.65	4476.82	0.0722659	0.178802	0.404168	0.686089	0.951871
PNOC	10.4745	0	0	20.7466	0	21.6322	8.80887	-2.01221	3.18092	-0.632589	0.527002	NA
PNP	4147.01	3030.44	3989.71	4371.6	4169.05	3412.47	3853.38	-0.0979934	0.212337	-0.4615	0.64444	0.945403
PNP2	223.455	323.355	376.121	912.85	240.002	312.765	398.091	-0.667596	0.597582	-1.11716	0.263925	0.74684
PNPLA1	24.4404	4.04193	18.1994	1.97587	23.6622	8.11206	13.4053	0.474301	1.47686	0.321155	0.748093	0.964615
PNPLA2	5906.72	4982.69	5511.38	5908.83	7369.08	6179.58	5976.38	-0.24643	0.169262	-1.45591	0.145417	0.603154
PNPLA3	16.5846	0	74.8197	81.0105	13.5212	47.771	38.9512	-0.63964	1.66804	-0.383468	0.701373	0.955007
PNPLA6	4133.04	3222.43	4641.86	5746.81	5423.15	6038.98	4867.71	-0.520461	0.197672	-2.63295	0.00846475	0.144577
PNPLA7	905.167	626.5	535.871	713.288	787.613	1146.5	785.824	-0.356574	0.345016	-1.0335	0.301371	0.777517
PNPLA8	4076.31	5996.21	5249.51	4801.36	4123.98	4913.2	4860.1	0.146768	0.211233	0.694817	0.48717	0.891539
PNPO	2489.43	2637.36	2506.46	2205.07	2280.58	3231.3	2558.37	-0.0159494	0.221993	-0.0718463	0.942724	0.99312
PNPT1	3710.57	3012.25	3189.95	3038.88	2178.05	2124.46	2875.69	0.433282	0.226909	1.9095	0.0561978	0.393622
PNRC1	5199.69	4642.16	5572.05	8989.2	7837.82	5578.39	6303.22	-0.539564	0.232488	-2.32082	0.0202963	0.24044
PNRC2	8388.29	7204.75	10932.8	7053.84	8972.48	6481.53	8172.28	0.23702	0.238269	0.994759	0.319853	0.793105
POC1A	549.036	521.41	653.156	507.798	750.429	546.212	588.007	-0.0656429	0.287226	-0.228541	0.819226	0.976816
POC1B	1476.9	861.942	1516.62	2105.29	1313.81	1725.16	1499.95	-0.416084	0.328202	-1.26777	0.204881	0.678832
POC5	1423.65	1342.93	1412.48	1020.53	1361.14	1010.4	1261.86	0.301514	0.215921	1.39641	0.162591	0.628648
PODN	0	0	0	0	52.9582	72.1072	20.8442	-7.87932	2.99579	-2.63013	0.00853525	0.145176
PODNL1	111.727	33.346	0	0	36.0567	14.4214	32.5919	1.52491	2.22071	0.686676	0.492287	0.89162
PODXL	1761.45	1239.86	1566.16	3614.85	2171.29	2711.23	2177.47	-0.895584	0.277636	-3.22575	0.00125644	0.0461078
PODXL2	10.4745	0	0	0	12.3945	0	3.81149	-0.234994	3.77303	-0.0622826	0.950338	NA
POFUT1	845.812	950.865	1077.81	850.61	796.627	712.058	872.297	0.284887	0.218273	1.30518	0.19183	0.664288
POFUT2	3646.86	2349.37	3597.41	4375.56	3204.54	4810.45	3664.03	-0.369133	0.273008	-1.3521	0.176344	0.646666
POGK	2982.6	2110.9	1957.45	3450.85	2251.29	1925.26	2446.39	-0.113254	0.313777	-0.360938	0.718145	0.961045
POGLUT1	2856.03	2127.07	3214.22	3085.32	2547.63	2383.14	2702.23	0.0322927	0.238584	0.135351	0.892334	0.986105
POGZ	1456.82	1581.41	1338.67	1795.07	1986.5	1670.18	1638.11	-0.316585	0.178654	-1.77206	0.0763853	0.450022
POLA2	1962.21	1559.18	1234.53	1763.46	1364.52	1512.45	1566.06	0.0355778	0.25999	0.136843	0.891155	0.985951
POLB	1831.28	1806.74	1375.07	1434.48	1523.39	1615.2	1597.69	0.132608	0.206179	0.64317	0.520114	0.90535
POLD1	3223.51	1636.98	2166.74	2772.14	2840.59	3852.33	2748.72	-0.429576	0.315034	-1.36359	0.172698	0.641019
POLD2	4000.37	3831.75	3445.75	2267.31	3563.98	3549.48	3443.11	0.265773	0.242669	1.09521	0.273425	0.756497
POLD3	3431.26	3008.21	3623.7	3007.27	3346.51	2855.44	3212.06	0.128102	0.16574	0.772911	0.439575	0.867331
POLD4	1853.11	1311.61	2197.07	3470.61	2249.03	2935.66	2336.18	-0.690939	0.290008	-2.38248	0.0171963	0.217408
POLDIP2	6643.42	6619.68	6108.93	4273.8	6654.71	7877.71	6363.04	0.0427499	0.261667	0.163375	0.870223	0.984799
POLDIP3	10316.5	12050	12321	12290.9	10892.5	11238.8	11518.3	0.0110225	0.147015	0.0749749	0.940235	0.99312
POLE	176.32	433.497	428.697	173.876	324.51	496.638	338.923	0.0610385	0.574182	0.106305	0.91534	0.988647
POLE2	288.92	484.022	537.893	331.946	351.552	243.362	372.949	0.500121	0.389985	1.28241	0.199699	0.673149
POLE3	4747.55	4214.73	3541.8	3941.85	4522.86	3036.61	4000.9	0.120795	0.231741	0.521249	0.602194	0.934891
POLE4	4689.06	3435.64	4250.57	3963.59	3963.98	3499.9	3967.12	0.115101	0.189521	0.607326	0.543635	0.91516
POLG	2217.97	1617.78	1900.83	2749.42	1716.07	3020.39	2203.74	-0.384088	0.289316	-1.32757	0.184319	0.655795
POLG2	780.347	827.586	817.962	771.576	704.232	713.861	769.261	0.147606	0.183554	0.804155	0.421308	0.857114
POLH	150.134	181.887	107.174	189.683	149.861	110.865	148.267	-0.0358594	0.47701	-0.0751755	0.940075	0.99312
POLI	1105.93	571.934	709.776	717.239	886.769	695.834	781.247	0.0546575	0.341247	0.16017	0.872747	0.984816
POLK	2373.34	2598.96	1972.61	2789.92	2151.01	1816.2	2283.67	0.039614	0.247003	0.160379	0.872583	0.984816
POLL	616.247	1076.16	1390.23	1068.94	1744.24	1781.95	1279.63	-0.576162	0.388909	-1.48148	0.138478	0.590318
POLM	707.898	631.552	806.84	1004.73	714.373	1027.53	815.486	-0.356259	0.266275	-1.33794	0.180917	0.652647
POLN	27.059	9.09435	7.07754	66.1915	138.593	0	41.3359	-2.24129	1.70673	-1.31321	0.189114	0.661568
POLQ	123.075	110.143	36.3988	97.8054	128.452	61.2911	92.8608	-0.0910975	0.717414	-0.12698	0.898956	0.987022
POLR1A	4756.27	2962.74	3181.86	3956.67	4019.19	3251.13	3687.98	-0.0423469	0.253574	-0.167	0.86737	0.98468
POLR1B	2670.11	2673.74	2457.93	2503.42	1865.93	2405.68	2429.47	0.203365	0.192627	1.05575	0.291084	0.769923
POLR1C	8923.36	10068.5	8295.89	5170.84	8841.77	7025.04	8054.23	0.375331	0.244711	1.53377	0.125086	0.566684
POLR1D	6039.39	5974.99	6534.59	8183.05	6259.21	6550.03	6590.21	-0.178561	0.17279	-1.0334	0.301418	0.777517
POLR1E	956.667	766.957	432.741	900.995	609.583	462.387	688.222	0.12855	0.430392	0.298681	0.765183	0.968809
POLR2A	5078.36	5230.26	6416.3	8098.09	7431.05	6341.83	6432.65	-0.387023	0.187268	-2.06668	0.0387641	0.325764
POLR2B	7327.75	6366.05	6199.93	6918.5	6807.95	5362.07	6497.04	0.0597278	0.180953	0.330074	0.741344	0.962916
POLR2C	5970.44	5555.64	5598.34	7415.43	6103.72	6183.19	6137.79	-0.202301	0.152862	-1.32342	0.185696	0.65694
POLR2D	2904.04	2756.6	3480.13	2645.69	3165.1	3445.82	3066.23	-0.01824	0.198578	-0.0918531	0.926815	0.991141
POLR2E	13338.3	15230	11918.6	14280.6	15750	14238.5	14126	-0.128822	0.158056	-0.815041	0.415049	0.853501
POLR2F	5233.73	6090.18	4965.4	6771.29	5705.97	5982.19	5791.46	-0.180486	0.16587	-1.08811	0.276546	0.758818
POLR2G	6582.32	6889.48	6793.43	6165.69	6582.59	5823.56	6472.84	0.125963	0.124695	1.01017	0.312413	0.78626
POLR2H	1932.54	1718.83	1778.49	2316.7	1978.61	2318.25	2007.24	-0.284593	0.166835	-1.70584	0.0880385	0.483059
POLR2I	1418.42	1051.91	1270.92	1135.14	1354.38	1327.67	1259.74	-0.0287191	0.21821	-0.131613	0.895291	0.986561
POLR2J	1991.02	2219.02	1564.14	2111.21	1936.92	1912.64	1955.83	-0.045848	0.209261	-0.219095	0.826576	0.977892
POLR2K	2937.21	3353.79	2671.27	3214.73	2957.77	3282.68	3069.58	-0.0773508	0.167599	-0.461523	0.644424	0.945403
POLR2L	3550.84	3691.3	3067.61	3367.86	3046.79	3025.8	3291.7	0.127108	0.159272	0.798055	0.424838	0.858636
POLR2M	6099.62	6372.11	8076.49	9625.43	7123.44	6513.98	7301.85	-0.179039	0.230903	-0.775386	0.438112	0.866335
POLR3A	2014.59	1527.85	1386.19	1374.22	1752.13	1585.46	1606.74	0.0652383	0.240276	0.271515	0.785995	0.972676
POLR3B	2382.94	3300.24	2999.87	2185.31	2220.87	2376.83	2577.68	0.356076	0.195944	1.81724	0.0691806	0.429722
POLR3C	2995.69	2992.04	3530.68	3484.44	3250.73	3510.72	3294.05	-0.106395	0.154273	-0.689655	0.490411	0.89162
POLR3D	2952.92	2845.52	2369.97	2255.45	2508.19	2128.96	2510.17	0.245263	0.180478	1.35896	0.174158	0.642797
POLR3E	3330	2467.6	2705.64	3891.47	2956.65	2418.29	2961.61	-0.123869	0.257155	-0.48169	0.630026	0.942366
POLR3F	1187.98	1270.18	1327.54	1410.77	768.458	905.846	1145.13	0.295034	0.302488	0.975358	0.329383	0.79944
POLR3G	889.456	514.336	701.688	872.345	431.553	822.022	705.233	-0.0141226	0.398171	-0.0354685	0.971706	0.995503
POLR3GL	1600.85	1648.1	1447.86	1194.41	1501.99	1700.83	1515.67	0.0950154	0.218942	0.433976	0.664306	0.949033
POLR3H	2503.39	2920.3	2351.77	3154.47	2446.22	2695.01	2678.53	-0.0935549	0.194636	-0.480666	0.630754	0.942725
POLR3K	9668.79	9060	9570.86	6447.25	7212.46	7767.74	8287.85	0.401306	0.140698	2.85225	0.00434105	0.097379
POLRMT	1819.94	1246.94	1525.72	2061.82	1587.62	1685.51	1654.59	-0.216037	0.241006	-0.896398	0.37004	0.826584
POM121	898.184	665.909	554.071	1074.87	663.668	566.943	737.274	-0.121976	0.373133	-0.326897	0.743746	0.963591
POMC	52.3723	71.7443	32.3545	26.6742	29.296	39.6589	42.0167	0.709143	0.73184	0.968986	0.332552	0.80128
POMGNT1	2912.77	1954.28	2367.94	2319.67	2386.5	1844.14	2297.55	0.143708	0.238613	0.602266	0.546997	0.9158
POMGNT2	699.17	518.378	790.663	985.957	513.807	1183.46	781.906	-0.418429	0.398447	-1.05015	0.29365	0.771957
POMK	3631.14	2735.38	2382.1	1865.22	2893.55	2868.96	2729.39	0.197926	0.281306	0.703597	0.481683	0.88717
POMP	12667.1	16689.1	12377.6	12194.1	13882.9	11749	13260	0.141854	0.189529	0.748459	0.454184	0.873807
POMT1	1744	2308.95	1444.83	1409.78	1026.49	1699.93	1605.66	0.410228	0.303902	1.34987	0.177058	0.647045
POMT2	1008.17	485.032	1049.5	454.449	1081.7	809.403	814.708	0.116727	0.461666	0.252839	0.800392	0.973133
PON1	224.328	42.4403	139.529	23.7104	0	0	71.6679	4.09773	1.7719	2.31262	0.0207436	0.2422
PON2	13060.8	14248.8	15812.2	6174.58	10933.1	9592.96	11637.1	0.691566	0.254788	2.71428	0.00664195	0.126494
PON3	12523.1	17909.8	10448.5	2833.39	9629.38	9798.46	10523.8	0.876911	0.460407	1.90464	0.0568263	0.395069
POP1	338.674	129.342	446.896	437.654	447.328	169.452	328.224	-0.204277	0.623681	-0.327535	0.743263	0.963591
POP4	1517.92	1612.73	1444.83	1683.44	1280.01	1624.21	1527.19	-0.00414672	0.200099	-0.0207234	0.983466	0.997468
POP5	2863.02	3607.43	2728.9	2413.52	3118.9	2786.04	2919.63	0.145261	0.208416	0.696979	0.485816	0.89075
POP7	1574.66	1502.59	1282.05	1593.54	1360.01	1268.18	1430.17	0.0464326	0.203563	0.2281	0.819569	0.976816
POR	21388.8	16013.1	20272.1	18831	24137.7	21902.6	20424.2	-0.169629	0.191353	-0.886472	0.375363	0.829453
POT1A	1654.09	1349	2040.35	1486.84	1520.01	966.236	1502.75	0.344393	0.29335	1.174	0.240396	0.724921
POT1B	308.996	210.181	293.212	206.478	274.932	212.716	251.086	0.228076	0.359981	0.633577	0.526357	0.906724
POU2AF1	0	0	10.1108	7.90347	0	82.9232	16.8229	-3.17105	2.95444	-1.07332	0.283129	0.76359
POU2F1	726.229	1022.61	761.341	830.852	1292.41	712.96	891.066	-0.175854	0.335618	-0.523969	0.6003	0.934039
POU2F2	3.49148	3.03145	171.883	136.335	11.2677	4.5067	55.0859	0.229454	1.76468	0.130026	NA	NA
POU2F3	6.98297	0	41.4542	74.095	31.5496	0	25.6803	-1.12539	2.31468	-0.486197	0.626828	0.94092
POU4F1	6.98297	17.1782	2.02216	49.3967	0	0	12.5967	-0.91638	2.61272	-0.350738	0.725785	0.961419
POU5F1	1.74574	0	33.3656	34.5777	2.25354	27.0402	16.4971	-0.865931	2.05349	-0.421687	0.673254	0.950239
POU5F2	56.7366	56.5871	20.2216	55.3243	58.5921	14.4214	43.6472	0.0599621	0.937701	0.0639459	0.949013	0.993345
POU6F1	517.613	324.365	611.702	133.371	536.343	505.652	438.174	0.306761	0.592317	0.517899	0.604529	0.935263
PP2D1	12.2202	27.2831	0	9.87933	0	0	8.23043	1.99843	3.24155	0.616503	0.537562	NA
PPA1	10655.1	9264.11	9718.48	8167.24	9471.63	6722.19	8999.8	0.282965	0.188766	1.49903	0.133866	0.584875
PPA2	8895.43	8072.75	8282.75	7342.32	8064.3	9084.6	8290.36	0.0440579	0.151096	0.291589	0.770601	0.970161
PPAN	3386.74	3119.36	3067.61	4027.8	3083.97	2684.19	3228.28	-0.0330379	0.216244	-0.15278	0.878572	0.985033
PPARA	116.092	364.785	209.293	149.178	220.847	262.29	220.414	0.125556	0.570721	0.219996	0.825874	0.977841
PPARD	728.847	638.626	796.729	1450.29	1079.45	944.604	939.756	-0.682832	0.268452	-2.5436	0.0109718	0.167689
PPARG	2619.49	3716.56	4507.38	6968.88	3883.98	4437.29	4355.6	-0.495879	0.320412	-1.54763	0.121712	0.560224
PPARGC1A	645.052	1150.94	938.28	104.721	191.551	22.5335	508.846	3.10263	0.69846	4.44211	8.90826e-06	0.0015017
PPARGC1B	190.286	125.3	169.861	190.671	308.735	462.387	241.207	-0.986382	0.486541	-2.02734	0.042628	0.343447
PPAT	4443.79	4893.77	3517.54	3047.77	2438.33	3934.35	3712.59	0.448314	0.257382	1.74183	0.0815386	0.465552
PPBP	1963.09	751.8	1887.68	8831.13	1855.79	2313.74	2933.87	-1.49805	0.622609	-2.40608	0.0161246	0.210535
PPCDC	1950.87	2096.75	2624.76	2060.83	2579.18	1796.37	2184.79	0.0520925	0.238363	0.218543	0.827006	0.977942
PPCS	3012.28	3505.37	3837.04	3078.4	3800.6	2808.57	3340.38	0.0961704	0.206266	0.466245	0.64104	0.943977
PPDPF	8010.34	8313.25	7741.82	8622.68	8444.02	10234.7	8561.14	-0.182086	0.147535	-1.23419	0.217132	0.694775
PPEF2	27.059	26.2726	27.2991	32.6018	23.6622	70.3045	34.5332	-0.65321	0.834151	-0.783083	0.433578	0.863277
PPFIA1	2849.92	2484.78	2161.68	2282.13	1853.54	2125.36	2292.9	0.25979	0.199351	1.30318	0.192513	0.665123
PPFIA3	117.838	137.426	137.507	498.906	316.623	309.159	252.91	-1.51833	0.380103	-3.99451	6.48276e-05	0.00638008
PPFIA4	20.9489	115.195	9.0997	129.419	50.7047	107.259	72.1045	-0.985883	1.07497	-0.917122	0.359079	0.819615
PPFIBP1	9559.68	7689.78	8640.67	10956.2	7831.06	6918.68	8599.34	0.0103292	0.233476	0.044241	0.964712	0.994139
PPFIBP2	3611.07	5425.29	3385.09	2212.97	3950.46	3470.16	3675.84	0.366711	0.312707	1.1727	0.240916	0.725245
PPHLN1	4338.17	4147.02	5410.28	4491.14	3574.12	4695.98	4442.79	0.1227	0.205614	0.59675	0.550675	0.9158
PPIA	77529.3	79785.8	80298.8	94732.9	79507.2	82487	82390.2	-0.111622	0.131023	-0.851922	0.394257	0.841595
PPIB	5583.76	5162.56	6421.35	6006.63	5389.34	5247.6	5635.21	0.0447168	0.16239	0.275366	0.783035	0.972425
PPIC	11233.9	12848.3	7276.73	1330.75	10110.5	7601	8400.19	0.719687	0.600463	1.19855	0.230701	0.713987
PPID	7215.15	5983.07	7612.4	8369.77	5817.52	5809.13	6801.17	0.0575759	0.226159	0.254581	0.799047	0.973068
PPIE	2923.25	2935.45	3277.91	4816.17	3242.85	3891.98	3514.6	-0.387517	0.211529	-1.83198	0.0669538	0.42279
PPIF	2171.7	1857.27	3016.04	2909.46	3042.28	3914.52	2818.55	-0.486021	0.264909	-1.83468	0.0665537	0.42187
PPIG	4211.6	5167.61	4788.46	3549.64	4297.5	4332.74	4391.26	0.218047	0.176237	1.23723	0.216001	0.69363
PPIH	892.947	826.576	1077.81	1148.97	854.092	978.855	963.207	-0.0924689	0.241675	-0.382616	0.702004	0.955262
PPIL1	4391.41	4707.84	3440.7	3729.45	3794.96	4101.1	4027.58	0.109232	0.187765	0.581745	0.560738	0.920383
PPIL2	8742.68	8186.94	7660.93	8187.99	8089.09	8701.53	8261.53	-0.0225821	0.12826	-0.176065	0.860243	0.984664
PPIL3	1126	862.953	888.737	976.078	1051.28	1032.94	989.664	-0.0883451	0.213654	-0.413496	0.679243	0.951006
PPIL4	2735.58	3344.7	3474.06	2482.68	2670.45	2586.84	2882.38	0.30373	0.171714	1.76882	0.0769239	0.451276
PPIL6	102.999	59.6185	53.5871	166.961	120.564	43.2643	91.1657	-0.611778	0.737014	-0.830076	0.406496	0.848509
PPIP5K1	1249.95	1422.76	1211.27	724.155	824.796	1467.38	1150.05	0.364351	0.340995	1.06849	0.285298	0.765497
PPIP5K2	6004.48	4604.77	7078.55	9231.25	5745.4	5412.54	6346.17	-0.205051	0.292244	-0.701644	0.482901	0.887935
PPL	4751.04	3882.28	4269.78	6512.46	6164.56	4065.94	4941.01	-0.375722	0.241742	-1.55423	0.120131	0.558517
PPM1A	965.395	1623.85	1053.54	1373.23	1085.08	1377.25	1246.39	-0.0747385	0.294479	-0.253799	0.799651	0.973068
PPM1B	1684.64	2304.91	1244.64	1138.1	1411.84	1645.85	1571.66	0.318937	0.311389	1.02424	0.305722	0.780978
PPM1D	1353.82	1690.54	1636.93	1496.72	1347.62	1418.71	1490.72	0.134704	0.186502	0.722264	0.470132	0.881475
PPM1E	3.49148	0	25.2769	30.6259	0	0	9.89906	-0.0911444	3.33386	-0.027339	0.978189	0.997177
PPM1F	1375.64	1752.18	861.438	934.585	1159.45	890.524	1162.3	0.418821	0.333041	1.25756	0.208549	0.684155
PPM1G	5225.01	4729.06	5823.81	6991.6	5126.81	5246.7	5523.83	-0.138313	0.203314	-0.680292	0.496319	0.892492
PPM1H	1707.34	2206.9	1966.55	1643.92	2125.09	2439.93	2014.95	-0.0785145	0.237352	-0.330793	0.740801	0.962649
PPM1J	548.163	467.854	604.624	2025.26	1012.97	824.726	913.933	-1.25312	0.407397	-3.07592	0.00209853	0.0622467
PPM1K	1536.25	716.433	2410.41	1998.59	964.516	1492.62	1519.8	0.0655301	0.486001	0.134835	0.892742	0.986105
PPM1L	1714.32	1962.36	2591.39	2250.51	1994.38	1962.22	2079.2	0.0139464	0.23082	0.0604211	0.95182	0.993638
PPM1M	796.058	932.676	955.468	1318.89	796.627	1224.92	1004.11	-0.316041	0.284422	-1.11117	0.266496	0.750473
PPM1N	27.9319	43.4508	118.296	27.6621	68.733	131.596	69.6116	-0.267122	0.935737	-0.285467	0.775286	0.971232
PPME1	5156.92	5321.21	4809.7	5081.93	4594.97	6142.63	5184.56	-0.049446	0.177297	-0.278888	0.780331	0.97207
PPNR	22.6946	0	1.01108	8.8914	11.2677	51.3764	15.8735	-1.58925	1.98805	-0.799401	0.424058	0.858636
PPOX	3289.85	3183.02	3504.39	4421.99	3487.36	3959.58	3641.03	-0.250586	0.165566	-1.51351	0.130149	0.578872
PPP1CA	31800.4	33877.5	30770.1	24660.8	33516.9	32026.4	31108.7	0.0965648	0.175442	0.55041	0.582038	0.927575
PPP1CB	9261.16	9372.23	10131	12308.7	9207.97	9341.48	9937.08	-0.101389	0.181153	-0.559688	0.575692	0.923648
PPP1CC	1166.16	1981.56	1178.92	1029.43	1365.65	1286.21	1334.65	0.232972	0.308354	0.755535	0.449928	0.872545
PPP1R10	2552.28	2640.39	3372.95	2904.52	4039.47	4020.88	3255.08	-0.356303	0.230883	-1.54322	0.122777	0.562483
PPP1R11	5001.55	5384.87	5675.18	7554.73	6151.04	6131.81	5983.2	-0.304676	0.164242	-1.85505	0.0635898	0.412292
PPP1R12A	7496.22	6972.34	8259.49	10826.8	8645.71	8805.19	8500.95	-0.315208	0.17036	-1.85024	0.0642785	0.414268
PPP1R12B	1084.98	1329.8	1028.27	723.167	1293.53	1395.27	1142.5	0.0130329	0.328983	0.0396156	0.9684	0.994262
PPP1R12C	849.304	860.932	905.925	848.635	669.302	793.179	821.213	0.178384	0.208	0.857617	0.391104	0.839347
PPP1R13B	1334.62	1482.38	1328.56	1728.88	1299.17	1578.25	1458.64	-0.15235	0.202014	-0.754156	0.450756	0.872924
PPP1R13L	1726.54	796.261	1207.23	1557.97	1444.52	1031.13	1293.94	-0.112554	0.360983	-0.3118	0.755193	0.966155
PPP1R14A	116.092	117.216	39.432	176.84	202.819	97.3447	124.957	-0.80514	0.661754	-1.21668	0.223727	0.704491
PPP1R14B	720.992	1002.4	866.493	1198.36	918.318	749.013	909.263	-0.146094	0.291636	-0.500944	0.61641	0.937603
PPP1R14C	11046.2	10032.1	7567.92	962.247	9876.15	6181.39	7610.99	0.751158	0.639092	1.17535	0.239854	0.724844
PPP1R14D	496.664	361.753	478.24	143.25	217.467	383.971	346.891	0.843259	0.474575	1.77687	0.0755894	0.447999
PPP1R15A	19036.4	13843.6	14280.5	25744.6	23536	15855.5	18716.1	-0.46584	0.253724	-1.83601	0.0663566	0.421248
PPP1R15B	6336.17	4642.16	6342.49	11185.4	8209.65	7530.69	7374.42	-0.636449	0.240518	-2.64616	0.00814124	0.140867
PPP1R16A	5005.04	3941.9	4267.76	2812.65	6208.51	8163.43	5066.55	-0.378973	0.384069	-0.986731	0.323775	0.794995
PPP1R16B	90.7786	237.464	123.351	40.5053	95.7755	219.026	134.483	0.344678	0.792569	0.434887	0.663645	0.948836
PPP1R18	1771.93	1047.87	2380.08	5695.43	3263.13	3010.47	2861.49	-1.20276	0.39271	-3.06271	0.00219342	0.0640568
PPP1R1A	79.4313	78.8177	28.3102	0	22.5354	0	34.8491	3.05773	1.96269	1.55793	0.119251	0.557179
PPP1R1B	702.661	300.114	2208.19	741.938	1135.78	1727.87	1136.09	-0.167348	0.681145	-0.245687	0.805925	0.973133
PPP1R2	6280.31	4491.6	7377.83	8777.79	6845.13	5333.23	6517.65	-0.207397	0.283225	-0.732268	0.464005	0.878231
PPP1R2-PS2	9.60158	10.1048	17.1883	10.8673	14.648	9.91474	12.0541	0.0592613	1.09877	0.0539342	0.956988	0.994139
PPP1R2-PS4	44.5164	29.304	37.4099	65.2036	47.3244	32.4482	42.7011	-0.380565	0.708026	-0.537501	0.590922	0.930973
PPP1R21	845.812	1494.51	1181.95	991.885	760.57	1213.2	1081.32	0.247624	0.327911	0.755155	0.450156	0.872835
PPP1R26	162.354	227.359	177.95	184.744	171.269	312.765	206.073	-0.237868	0.443028	-0.536915	0.591326	0.930973
PPP1R27	12.2202	32.3355	0	45.4449	5.63385	0	15.9391	-0.197341	2.4612	-0.0801809	0.936093	0.992003
PPP1R32	19.2032	314.26	0	58.2881	0	130.694	87.0743	0.818604	2.18784	0.374161	0.708285	0.957692
PPP1R35	1178.38	1802.7	1560.09	1747.65	1418.6	1424.12	1521.92	-0.0157922	0.249767	-0.0632278	0.949585	0.993438
PPP1R36	63.7196	109.132	88.9748	168.937	65.3527	47.771	90.6478	-0.107926	0.725621	-0.148737	0.881761	0.985033
PPP1R37	1036.97	723.506	1083.88	597.7	1230.43	1359.22	1005.28	-0.16421	0.391259	-0.419697	0.674707	0.950406
PPP1R3A	65.4653	205.128	0	0	0	0	45.0989	8.93598	2.66855	3.34863	0.000812132	0.0351841
PPP1R3B	3287.23	1293.42	2047.43	1634.04	1438.89	2272.28	1995.55	0.310355	0.391488	0.792756	0.42792	0.860471
PPP1R3C	1130.37	1319.69	714.832	98.7933	740.288	1040.15	840.686	0.75196	0.721172	1.04269	0.297091	0.774653
PPP1R3E	122.202	132.373	97.0634	138.311	74.3669	123.484	114.633	0.0637667	0.500782	0.127334	0.898676	0.987022
PPP1R7	4517.98	5888.09	5308.16	4978.2	5305.96	5242.19	5206.76	0.0172758	0.165911	0.104127	0.917069	0.989544
PPP1R8	2811.52	2056.33	3221.29	2829.44	2779.74	2291.21	2664.92	0.0341698	0.241693	0.141377	0.887572	0.9854
PPP1R9A	7246.58	8897.31	5724.72	586.832	5503.15	5578.39	5589.5	0.906263	0.65538	1.3828	0.166725	0.633531
PPP1R9B	734.957	873.058	682.477	965.211	742.542	998.684	832.822	-0.241213	0.248763	-0.969652	0.33222	0.801057
PPP2CA	483.571	797.272	560.137	931.621	748.176	543.508	677.381	-0.27231	0.352364	-0.772809	0.439636	0.86735
PPP2CB	1043.08	1431.86	1526.73	1736.79	1584.24	1626.02	1491.45	-0.306289	0.228051	-1.34307	0.179249	0.650307
PPP2R1A	18355.6	16518.4	19392.5	18599.8	19323	18038.5	18371.3	-0.0443487	0.130044	-0.341028	0.733082	0.961419
PPP2R1B	2811.52	1716.81	4576.14	7313.67	2811.29	3258.34	3747.96	-0.555818	0.477944	-1.16294	0.244856	0.727813
PPP2R2A	10512.9	8880.13	9499.07	8472.52	10382.1	6683.43	9071.68	0.178127	0.216878	0.821325	0.411461	0.851996
PPP2R2B	31.4234	23.2411	187.049	64.2157	1.12677	103.654	68.4517	0.514734	1.4227	0.361801	0.717501	0.961045
PPP2R2C	21.8218	83.8701	248.725	882.224	321.13	412.814	328.431	-2.19001	0.845293	-2.59083	0.0095745	0.155698
PPP2R2D	1440.24	1332.83	1179.93	1456.21	1388.18	1037.44	1305.8	0.026586	0.232645	0.114277	0.909018	0.988206
PPP2R3A	1969.2	1530.88	3155.57	2625.93	2245.65	2188.45	2285.95	-0.0851434	0.316114	-0.269344	0.787665	0.972676
PPP2R3C	1741.38	1800.68	1921.05	1658.74	1732.97	1741.39	1766.03	0.0897907	0.146078	0.614675	0.538769	0.91096
PPP2R3D	1827.79	1802.7	1970.59	3058.64	2291.85	2740.97	2282.09	-0.530881	0.187792	-2.82696	0.00469916	0.102574
PPP2R4	7087.71	5140.33	7311.1	6682.38	7166.26	10285.2	7278.83	-0.304721	0.255346	-1.19336	0.232727	0.716689
PPP2R5A	2526.09	2898.07	2224.37	1143.04	2119.46	2249.74	2193.46	0.472547	0.316106	1.4949	0.13494	0.586613
PPP2R5B	2501.65	1484.4	3074.69	6148.9	4709.9	4487.77	3734.55	-1.12	0.316682	-3.53668	0.000405193	0.021901
PPP2R5C	10660.4	10716.2	12839.7	12035	11418.7	13936.5	11934.4	-0.128041	0.16653	-0.768881	0.441964	0.868055
PPP2R5D	4193.27	3376.03	4685.33	5460.31	5363.43	4758.17	4639.42	-0.346488	0.192103	-1.80365	0.0712856	0.435246
PPP2R5E	4609.63	4326.89	4419.42	6418.6	5196.67	6264.31	5205.92	-0.420904	0.155621	-2.70468	0.0068371	0.127872
PPP3CA	11058.4	13055.4	11341.3	7239.57	11718.4	11475.9	10981.5	0.220319	0.240103	0.917602	0.358827	0.819615
PPP3CB	1372.15	1707.72	1431.69	1356.43	1650.72	1452.96	1495.28	0.0166057	0.199376	0.0832883	0.933622	0.991792
PPP3CC	205.125	251.61	152.673	98.7933	225.354	108.161	173.619	0.496946	0.539188	0.921656	0.356708	0.818505
PPP3R1	6927.98	5410.13	7937.97	9538.49	8169.09	8739.39	7787.17	-0.383334	0.202239	-1.89545	0.0580326	0.397931
PPP3R2	80.3041	6.0629	63.6979	0	27.0425	31.5469	34.7757	1.35726	1.67043	0.812522	0.416492	0.853675
PPP4C	14104.7	12023.7	13311.8	17892.5	14947.7	14681	14493.6	-0.268883	0.158518	-1.69623	0.0898429	0.488087
PPP4R1	3943.63	3709.49	3515.52	2906.5	3032.14	2584.14	3281.9	0.390295	0.151954	2.56851	0.0102136	0.161615
PPP4R1L-PS	734.957	1073.13	768.419	854.562	678.316	921.169	838.426	0.0697026	0.281	0.248052	0.804094	0.973133
PPP4R2	2664	3147.66	2358.84	2428.34	2153.26	2041.53	2465.61	0.302917	0.196187	1.54402	0.122584	0.56196
PPP5C	7216.9	7055.2	6745.91	5085.88	7571.9	8061.58	6956.23	0.0206515	0.224762	0.0918818	0.926792	0.991141
PPP6C	4655.89	4044.97	3953.31	3230.54	2982.56	3230.4	3682.95	0.42223	0.15016	2.81187	0.00492538	0.106286
PPP6R1	487.935	666.919	624.846	287.489	522.822	557.028	524.506	0.380076	0.372594	1.02008	0.30769	0.783226
PPP6R2	477.46	505.242	288.157	485.075	504.793	433.544	449.045	-0.16311	0.339782	-0.480042	0.631197	0.942725
PPP6R3	5285.23	6099.28	4696.46	5219.25	6019.21	4988.01	5384.57	-0.0129181	0.180891	-0.0714136	0.943069	0.99312
PPRC1	3155.43	1769.36	2301.21	3030.98	3127.92	3106.02	2748.48	-0.358403	0.261097	-1.37268	0.169852	0.636307
PPT1	5955.6	5543.51	7853.04	10134.2	8820.36	7311.67	7603.07	-0.440715	0.224962	-1.95907	0.0501049	0.37147
PPT2	767.254	1048.88	738.087	794.298	945.361	1296.13	931.668	-0.249533	0.307226	-0.812213	0.41667	0.853675
PPTC7	620.611	738.663	437.797	430.739	520.568	1041.05	631.571	-0.149196	0.44786	-0.33313	0.739036	0.962358
PPWD1	493.172	466.843	245.692	256.863	291.834	394.787	358.198	0.353724	0.423822	0.834606	0.40394	0.84792
PQLC1	10439.5	9525.83	9266.53	4071.27	10929.7	9953.49	9031.06	0.228267	0.366028	0.623631	0.53287	0.908139
PQLC2	1940.39	1916.89	2425.58	2410.56	2209.6	1964.92	2144.65	-0.0677851	0.198098	-0.342181	0.732215	0.961419
PQLC3	440.8	1320.7	1030.29	1058.08	1011.84	1095.13	992.806	-0.181353	0.426646	-0.425067	0.670788	0.949962
PRADC1	842.321	881.142	521.716	382.33	769.584	939.196	722.715	0.102563	0.434015	0.236312	0.813191	0.975594
PRAMEF8	1505.7	1981.56	1784.55	1347.54	913.811	1234.84	1461.33	0.592074	0.249454	2.37348	0.0176214	0.220443
PRAP1	280.192	151.573	4268.77	3848	3317.21	7651.47	3252.87	-1.65637	1.32792	-1.24734	NA	NA
PRC1	1147.83	1080.21	1522.68	689.577	1400.58	1304.24	1190.85	0.144057	0.351987	0.409267	0.682344	0.95177
PRCC	1229.88	814.45	802.796	1172.68	963.389	1354.71	1056.32	-0.293966	0.292395	-1.00537	0.314716	0.788622
PRCP	1169.65	635.594	1047.48	605.603	815.782	837.344	851.908	0.337038	0.334649	1.00714	0.313868	0.787607
PRDM1	29.6776	20.2097	47.5206	125.468	116.057	24.3362	60.5448	-1.44786	0.895023	-1.61768	0.105733	0.527064
PRDM10	500.155	291.019	336.689	702.421	345.919	344.312	420.086	-0.303942	0.454486	-0.668758	0.50365	0.896336
PRDM11	211.235	233.422	95.0413	80.0226	94.6487	75.7125	131.68	1.109	0.550233	2.01551	0.0438509	0.34745
PRDM15	1203.69	1188.33	1108.14	1462.14	841.698	690.426	1082.4	0.225267	0.34564	0.651738	0.51457	0.903389
PRDM16	1928.17	1640.01	1839.15	2406.61	1871.57	2699.51	2064.17	-0.368003	0.218119	-1.68717	0.0915708	0.49167
PRDM2	360.496	209.17	261.869	447.534	378.595	497.539	359.201	-0.670277	0.354624	-1.8901	0.058744	0.398888
PRDM4	735.83	724.517	639.001	1149.95	1411.84	671.498	888.774	-0.622609	0.343525	-1.81241	0.0699225	0.431339
PRDM5	151.88	267.778	103.13	21.7345	98.0291	178.465	136.836	0.809056	0.851793	0.949827	0.3422	0.808759
PRDM9	187.667	176.835	51.565	238.092	69.8598	160.438	147.409	-0.17108	0.747822	-0.228771	0.819047	0.976816
PRDX1	130383	115446	133631	119230	120159	112770	121936	0.107726	0.125233	0.860207	0.389675	0.838656
PRDX2	15886.3	16306.2	17577.6	18799.4	15033.4	18564	17027.8	-0.0742489	0.156754	-0.473663	0.63574	0.943442
PRDX3	7584.38	8588.1	9636.58	4970.29	10515	7393.69	8114.68	0.173892	0.301776	0.576227	0.564462	0.921069
PRDX5	18589.5	19960.1	23091	30007.5	27432.4	22003.5	23514	-0.366044	0.18912	-1.93551	0.052928	0.381306
PRDX6	31591.8	37654.7	33557.7	22387.6	30087	31681.2	31160	0.288758	0.195004	1.48078	0.138666	0.590823
PREB	4999.81	5305.04	4556.93	4175.01	4921.73	4519.32	4746.3	0.12638	0.153015	0.825936	0.408841	0.850552
PRELID1	11265.3	8796.26	9613.33	13153.3	10502.6	11823.8	10859.1	-0.257742	0.178261	-1.44586	0.148215	0.607198
PRELID2	175.447	155.614	451.952	43.4691	269.298	356.029	241.968	0.227197	0.828074	0.274368	0.783802	0.972425
PRELP	0	0	87.9637	54.3363	0	0	23.7167	0.694584	3.73318	0.186057	NA	NA
PREP	7694.36	6654.03	7344.47	6440.34	8465.43	6900.66	7249.88	-0.00742678	0.176653	-0.0420416	0.966466	0.994139
PREPL	3659.08	3500.32	3695.49	3036.91	3034.39	3488.18	3402.39	0.183202	0.143639	1.27544	0.202155	0.675659
PREX1	222.582	52.5451	563.17	1276.41	804.514	1176.25	682.578	-1.95827	0.728187	-2.68923	0.00716161	0.131102
PREX2	44.5164	47.4927	46.5096	88.914	41.6905	63.9951	55.5197	-0.49183	0.638121	-0.770746	0.440857	0.868055
PRG4	1090.22	472.906	119.307	23.7104	64.2259	7.21072	296.263	4.14917	0.952191	4.3575	1.31556e-05	0.00200565
PRICKLE1	183.303	177.845	131.44	305.271	263.664	282.119	223.941	-0.788501	0.339967	-2.31935	0.0203763	0.240754
PRICKLE2	0	15.1573	85.9416	16.7949	112.677	0	38.4285	-0.356501	2.31638	-0.153904	0.877685	0.985033
PRICKLE4	13.9659	2.02097	5.05539	16.7949	42.8173	18.9281	16.5971	-1.8905	1.2643	-1.49529	0.134838	0.586549
PRIM1	993.327	1706.71	1089.94	492.979	910.431	1548.5	1123.65	0.360282	0.468318	0.76931	0.44171	0.868055
PRIM2	1111.16	1112.54	771.452	1300.12	1513.25	1053.67	1143.7	-0.368184	0.27497	-1.339	0.180572	0.652225
PRIMPOL	847.558	705.318	970.634	798.25	510.427	940.999	795.531	0.165179	0.329664	0.501051	0.616335	0.937603
PRKAA1	4636.69	2711.13	5027.08	5138.24	3916.66	4060.53	4248.39	-0.0838318	0.290477	-0.288601	0.772887	0.97068
PRKAA2	740.195	720.475	535.871	133.371	591.555	283.021	500.748	0.986866	0.566379	1.74241	0.081436	0.465484
PRKAB1	15801.6	12369.3	13352.3	13676.9	15064.9	14654	14153.2	-0.0635933	0.157954	-0.402607	0.687237	0.952299
PRKAB2	359.623	442.592	457.007	645.12	697.471	267.698	478.252	-0.354419	0.449181	-0.789035	0.430092	0.860689
PRKACA	1220.27	1807.76	1544.93	1020.53	1289.03	1474.59	1392.85	0.272899	0.265938	1.02618	0.304808	0.780299
PRKACB	5322.77	4656.31	5988.61	4195.75	6287.38	6225.55	5446.06	-0.0654264	0.233579	-0.280103	0.779398	0.97173
PRKAG1	2408.25	2569.66	2541.85	2863.03	2936.36	2769.82	2681.5	-0.188471	0.130164	-1.44795	0.147631	0.606702
PRKAG2	1446.35	1562.21	1605.59	656.976	1668.75	1489.01	1404.81	0.274558	0.381352	0.71996	0.47155	0.882241
PRKAG2OS1	48.8808	134.394	42.4653	19.7587	32.6764	52.2777	55.0755	1.10628	0.852345	1.29792	0.194314	0.66594
PRKAG3	0.872871	41.4298	0	1.97587	10.1409	0.90134	9.22014	1.70576	2.4124	0.707079	0.479517	0.885783
PRKAR1A	36108.1	34078.6	34186.6	32343.9	34973.8	35015.2	34451	0.0284891	0.11105	0.256544	0.797531	0.973068
PRKAR1B	588.315	415.309	712.81	86.9381	520.568	364.141	448.013	0.82128	0.64561	1.2721	0.203338	0.676458
PRKAR2A	3209.55	3858.03	3459.91	1745.68	2902.56	2146.09	2886.97	0.631925	0.250542	2.52223	0.0116612	0.174009
PRKAR2B	0	11.1153	66.7311	233.152	96.9023	696.736	184.106	-3.72336	1.39977	-2.65998	0.00781455	0.137514
PRKCA	3239.22	3109.26	3141.42	4860.63	3387.07	3869.45	3601.18	-0.352648	0.197857	-1.78234	0.0746938	0.446067
PRKCD	7052.8	6818.74	7989.53	5471.17	7950.49	6388.7	6945.24	0.142175	0.202504	0.702088	0.482624	0.887935
PRKCDBP	4401.02	5127.19	4772.29	2539.98	7044.57	2982.53	4477.93	0.186524	0.40146	0.464613	0.642208	0.944707
PRKCE	483.571	1063.03	732.02	726.131	605.076	895.03	750.809	0.0329822	0.381696	0.0864096	0.931141	0.991792
PRKCG	96.0158	45.4718	0	149.178	182.537	117.174	98.3961	-1.66449	1.36982	-1.21512	0.22432	0.705965
PRKCH	978.488	482.001	724.943	1850.4	1116.63	969.841	1020.38	-0.848853	0.398522	-2.13	0.0331712	0.301212
PRKCI	6732.45	6905.64	5854.14	5339.78	6875.56	4162.39	5978.33	0.251297	0.23692	1.06068	0.288834	0.76827
PRKCQ	16.5846	27.2831	60.6647	41.4932	58.5921	29.7442	39.0603	-0.312941	0.880195	-0.355537	0.722188	0.961419
PRKCSH	8768.86	7219.9	11098.6	12979.5	10206.3	10050.8	10054	-0.295162	0.229999	-1.28332	0.199381	0.67288
PRKCZ	4167.09	2808.13	3441.71	3021.1	3201.16	4805.94	3574.19	-0.0823044	0.27563	-0.298604	0.765242	0.968809
PRKD1	6.1101	13.1363	189.072	26.6742	0	50.475	47.5779	1.43092	1.80696	0.791895	0.428422	0.860482
PRKD2	474.842	693.192	733.031	635.241	832.684	1176.25	757.54	-0.476522	0.353812	-1.34682	0.178037	0.648503
PRKD3	5636.13	3725.65	3462.94	2954.91	3535.81	3712.62	3838.01	0.329983	0.257458	1.28169	0.19995	0.673563
PRKDC	1428.89	700.265	929.18	1006.7	463.103	849.963	896.351	0.398658	0.424838	0.938376	0.348051	0.814492
PRKG2	2253.75	1461.16	6194.87	9681.75	4731.31	7579.36	5317.03	-1.15013	0.527985	-2.17834	0.0293808	0.286838
PRKRA	1349.46	1491.47	1665.24	1451.27	1696.92	1562.92	1536.22	-0.0642026	0.186169	-0.344862	0.730198	0.961419
PRKRIP1	1835.65	2072.5	1697.6	1847.44	2407.91	1751.3	1935.4	-0.0993976	0.21804	-0.455868	0.648485	0.946321
PRKRIR	999.437	1184.29	1140.5	1092.65	1064.8	772.448	1042.35	0.182381	0.242138	0.753211	0.451323	0.872924
PRL	1.74574	20.2097	31.3434	0	0	0	8.88314	6.59132	2.71684	2.4261	0.0152621	NA
PRL2A1	0	0	0	53.3484	0	70.3045	20.6088	-7.8633	2.98527	-2.63404	0.00843765	0.144527
PRL2C2	961.031	223.317	1122.3	2268.29	1330.72	2021.7	1321.23	-1.28492	0.56488	-2.27468	0.0229254	0.25412
PRL2C3	6213.1	641.657	5297.04	5662.83	3178.62	5119.61	4352.14	-0.200232	0.660381	-0.303207	0.761732	0.968597
PRL2C5	81.177	25.2621	112.23	148.19	78.874	103.654	91.5644	-0.596977	0.75185	-0.794011	0.427189	0.860471
PRL8A1	54.118	42.4403	32.3545	59.276	27.0425	47.771	43.8337	-0.0574518	0.727672	-0.0789528	0.93707	0.992426
PRLH	82.0499	84.8806	38.4209	34.5777	126.198	62.1924	71.3866	-0.116686	0.783964	-0.148841	0.881679	0.985033
PRLR	58.4824	101.048	116.274	0	82.2543	570.548	154.768	-1.24344	1.56314	-0.795476	0.426337	0.859844
PRMT1	12473.3	13139.3	9772.06	11786	11299.3	11501.1	11661.9	0.0329317	0.17126	0.192291	0.847514	0.983246
PRMT10	385.809	452.697	139.529	380.354	249.016	439.854	341.21	-0.128822	0.54755	-0.23527	0.814	0.975854
PRMT2	6796.17	6315.52	6810.62	9306.33	6447.38	6712.28	7064.72	-0.173372	0.203971	-0.849981	0.395336	0.842004
PRMT3	2975.62	2162.43	2163.71	2966.76	1934.67	2171.33	2395.75	0.0460184	0.264684	0.173861	0.861974	0.984664
PRMT5	7696.98	7406.84	7379.86	5989.84	6510.48	6269.72	6875.62	0.260514	0.115794	2.24981	0.0244608	0.263
PRMT6	435.563	386.005	506.55	529.532	434.934	648.063	490.108	-0.280603	0.297895	-0.941952	0.346217	0.812501
PRMT7	5549.71	5557.66	4687.36	5786.32	4694.13	4597.73	5145.49	0.0670025	0.179669	0.372922	0.709206	0.958178
PRMT8	301.141	1338.89	405.442	84.9623	1101.98	490.329	620.458	0.286443	0.873611	0.327884	0.743	0.963591
PRND	0.872871	11.1153	12.1329	0.987933	1.12677	0	4.37264	3.53493	2.36595	1.49409	0.135153	NA
PRNP	39624.9	41721.9	36766.8	8180.09	31253.2	30981.7	31421.4	0.746219	0.453361	1.64597	0.0997696	0.51088
PROB1	142.278	270.81	17.1883	101.757	96.9023	119.878	124.802	0.433624	0.931656	0.465433	0.641621	0.944404
PROC	1740.5	2298.85	4567.04	10065.1	5321.74	9665.06	5609.71	-1.54154	0.418832	-3.68057	0.000232716	0.0150084
PROCA1	187.667	341.543	181.994	123.492	164.509	278.514	212.953	0.327137	0.533283	0.61344	0.539586	0.911502
PROCR	7398.46	4602.75	5911.77	3363.91	4874.41	4963.68	5185.83	0.440308	0.267895	1.64358	0.100262	0.512478
PRODH	1603.46	1924.97	1071.74	1669.61	2212.98	1591.77	1679.09	-0.250805	0.301893	-0.830776	0.4061	0.848509
PROKR1	576.968	494.126	813.917	315.151	740.288	516.468	576.153	0.2624	0.425776	0.616287	0.537705	0.910851
PROKR2	0	0	0	585.844	52.9582	269.501	151.384	-10.74	1.59558	-6.7311	1.68384e-11	3.96258e-08
PROM1	12791.1	7168.37	40397.6	41881.5	22914	36298.7	26908.5	-0.744117	0.565378	-1.31614	0.188127	0.66015
PROM2	102.126	83.8701	636.979	826.9	1372.41	420.024	573.718	-1.67045	0.821562	-2.03326	0.042026	0.341381
PRORSD1	1051.81	965.012	958.502	766.636	1019.73	817.515	929.867	0.192965	0.219803	0.877897	0.379999	0.832769
PROS1	4981.48	5313.12	4309.21	2283.11	3948.2	3891.98	4121.19	0.528698	0.270851	1.95199	0.0509391	0.372663
PROSC	3524.65	3471.01	4319.32	4209.58	3525.67	3862.24	3818.75	-0.0356944	0.178143	-0.200369	0.841192	0.982113
PROSCOS	43.6436	130.352	31.3434	130.407	55.2118	82.9232	78.9803	-0.388368	0.822904	-0.471949	0.636963	0.943454
PROSER1	863.269	843.754	739.098	1319.88	461.976	692.229	820.034	-0.0165675	0.432294	-0.0383246	0.969429	0.994786
PROSER2	4735.33	4909.94	6034.11	8490.3	8658.11	8730.38	6926.36	-0.722967	0.16075	-4.49747	6.87682e-06	0.00124558
PROSER3	565.62	680.055	521.716	976.078	850.712	846.358	740.09	-0.59706	0.230393	-2.59149	0.0095561	0.155698
PROX1	119.583	630.542	697.644	1519.44	508.174	1153.71	771.516	-1.13622	0.678368	-1.67493	0.0939473	0.498146
PROX1OS	17.4574	10.1048	0	0	21.4086	0	8.16182	0.368323	3.34915	0.109975	0.912429	NA
PROX2	21.8218	51.5347	48.5317	137.323	103.663	74.8112	72.9475	-1.37542	0.667082	-2.06185	0.0392222	0.328596
PROZ	14.8388	180.877	39.432	133.371	164.509	28.8429	93.645	-0.474603	1.10032	-0.431333	0.666227	0.949089
PRPF18	6076.93	6613.61	5836.95	3185.1	5482.87	4927.62	5353.85	0.446576	0.249932	1.78679	0.0739718	0.444291
PRPF19	7418.53	5331.31	7762.04	9433.77	8067.68	6724.89	7456.37	-0.240075	0.233391	-1.02864	0.303649	0.779309
PRPF3	2236.3	2133.13	2422.54	3035.92	1890.72	1977.54	2282.69	-0.0237038	0.256085	-0.0925623	0.926251	0.990983
PRPF31	4769.37	4742.2	4799.59	5127.37	4723.42	5878.54	5006.75	-0.136452	0.151797	-0.898913	0.368699	0.825332
PRPF38A	3181.62	2440.32	2477.14	2538.99	2529.6	2809.48	2662.86	0.0400055	0.190153	0.210386	0.833367	0.979771
PRPF38B	6072.56	6590.37	7489.05	7089.41	6165.69	6206.62	6602.29	0.0502193	0.160981	0.311958	0.755073	0.966155
PRPF39	4161.85	4112.67	5169.64	3362.92	3532.43	3651.33	3998.47	0.350121	0.169006	2.07164	0.0382986	0.324092
PRPF4	2052.12	1593.53	1846.23	1882.01	1958.33	1434.93	1794.53	0.0584117	0.225019	0.259586	0.795183	0.972676
PRPF40A	14704.4	16422.4	15707.1	12088.4	12504.9	12002.2	13904.9	0.35588	0.116129	3.06453	0.0021801	0.0637773
PRPF40B	2060.85	2799.04	1671.31	1507.59	1686.78	2155.1	1980.11	0.287807	0.284074	1.01314	0.310992	0.785229
PRPF4B	5150.81	7351.27	4917.88	5192.58	3970.74	4573.4	5192.78	0.342624	0.23585	1.45272	0.146302	0.604743
PRPF6	5712.94	6731.84	7204.94	5506.74	5525.68	4847.4	5921.59	0.307309	0.166142	1.84968	0.0643602	0.414268
PRPF8	7070.26	6219.53	6666.03	5970.08	5663.15	7137.71	6454.46	0.0882405	0.164425	0.53666	0.591503	0.930973
PRPH	49.7537	2.02097	28.3102	0	0	0	13.3475	7.18013	2.50376	2.86774	0.00413416	0.0943541
PRPS1L3	2258.99	2069.47	2826.97	2856.11	2347.06	1847.75	2367.73	0.0212753	0.253345	0.0839774	0.933074	0.991792
PRPSAP1	8767.12	8283.94	7303.01	7442.1	6679.5	6776.27	7541.99	0.220834	0.147265	1.49957	0.133725	0.584844
PRPSAP2	954.048	1413.67	1413.49	1080.8	1318.32	1102.34	1213.78	0.110816	0.258226	0.429145	0.667818	0.949389
PRR11	303.759	337.502	461.051	244.019	164.509	69.4031	263.374	1.20622	0.561818	2.147	0.0317933	0.295814
PRR12	1043.95	1026.65	744.153	966.199	1073.81	1152.81	1001.26	-0.181697	0.242503	-0.749259	0.453701	0.87341
PRR13	36306.2	43346.7	38689.9	53473.9	50874.8	51273.6	45660.8	-0.395089	0.131187	-3.01164	0.00259837	0.0710109
PRR14	6179.93	5672.85	5233.34	6022.44	5365.68	5483.75	5659.67	0.0182456	0.146208	0.124792	0.900688	0.98713
PRR14L	1238.6	1280.28	1114.21	1159.83	993.812	1100.54	1147.88	0.158722	0.183643	0.864297	0.387425	0.837111
PRR15	34.042	16.1677	58.6425	57.3001	54.085	87.4299	51.2779	-0.870172	0.79444	-1.09533	0.273373	0.756497
PRR15L	14084.6	13517.2	13665.7	8531.79	14619.9	13478.6	12983	0.171993	0.241178	0.713139	0.47576	0.884879
PRR16	378.826	845.775	111.219	0	122.818	238.855	282.915	1.88471	1.41601	1.331	0.183189	0.655064
PRR18	8.72871	19.1992	40.4431	0	23.6622	0	15.3389	1.53595	2.33148	0.658787	0.510033	0.900804
PRR22	27.9319	56.5871	4.04431	24.6983	28.1693	101.851	40.547	-0.8063	1.20476	-0.669261	0.503329	0.89625
PRR29	329.072	715.422	256.814	32.6018	31.5496	560.633	321.016	1.05775	1.07483	0.984112	0.325061	0.795527
PRR3	814.389	672.982	796.729	568.062	665.922	1354.71	812.133	-0.180932	0.40509	-0.446646	0.655131	0.947728
PRR36	486.189	499.179	633.946	540.399	539.723	577.759	546.199	-0.0343878	0.244842	-0.140449	0.888306	0.9854
PRR5	247.895	268.789	185.027	256.863	189.297	304.653	242.087	-0.0983509	0.387568	-0.253764	0.799678	0.973068
PRR5L	370.097	608.311	301.301	82.9864	495.779	482.217	390.115	0.27045	0.69368	0.389877	0.696627	0.954902
PRR7	3.49148	28.2935	0	0	0	77.5152	18.2167	-1.28756	3.113	-0.413609	NA	NA
PRR9	16.5846	0	10.1108	0	0	0	4.44922	5.59517	3.91638	1.42866	0.153102	NA
PRRC1	6443.53	5542.5	5697.42	5294.33	6671.61	5656.81	5884.37	0.00509986	0.168898	0.0301948	0.975912	0.996773
PRRC2A	3481.88	4219.78	3541.8	4344.93	4465.39	5977.68	4338.58	-0.395478	0.20901	-1.89215	0.0584705	0.398595
PRRC2B	4115.59	3329.54	3779.41	4137.46	3753.27	5215.15	4055.07	-0.223633	0.205149	-1.0901	0.27567	0.757494
PRRC2C	6793.56	6286.22	6610.43	6679.42	5738.64	6138.12	6374.4	0.0855493	0.135235	0.632597	0.526997	0.906724
PRRG2	2266.85	3118.35	2724.85	3419.24	2617.49	2909.52	2842.72	-0.141763	0.215021	-0.659298	0.509705	0.900605
PRRG4	768.999	832.638	682.477	895.067	458.596	534.494	695.379	0.274453	0.349326	0.785665	0.432064	0.862139
PRRT1	86.4142	353.669	32.3545	0	29.296	313.666	135.9	0.461442	1.67517	0.275461	0.782962	0.972425
PRRT3	41.8978	23.2411	54.5982	25.6863	0	18.9281	27.3919	1.42116	1.50097	0.946825	0.343728	0.80956
PRRX2	34.042	62.65	130.429	371.463	140.846	180.268	153.283	-1.61	0.718944	-2.2394	0.0251301	0.266085
PRSS12	166.718	489.074	1345.74	2747.44	936.346	1635.93	1220.21	-1.4105	0.705749	-1.99858	0.0456537	0.353158
PRSS16	437.308	129.342	451.952	324.042	331.271	566.041	373.326	-0.261954	0.576673	-0.45425	0.649649	0.946591
PRSS22	4956.16	3771.12	7212.02	11098.4	7280.07	5262.02	6596.64	-0.568672	0.359434	-1.58213	0.113619	0.545386
PRSS23	211.235	308.197	313.434	266.742	85.6346	167.649	225.482	0.678377	0.54759	1.23884	0.215405	0.692761
PRSS27	94.2701	35.3669	137.507	184.744	333.524	142.412	154.637	-1.30556	0.689648	-1.89308	0.0583472	0.398595
PRSS32	66.3382	0	28.3102	17.7828	27.0425	0	23.2456	1.08059	2.26923	0.476193	0.633937	0.943293
PRSS35	466.986	220.285	487.339	568.062	200.565	447.966	398.534	-0.0509557	0.540983	-0.094191	0.924957	0.990983
PRSS36	624.976	874.068	253.78	460.377	502.54	755.323	578.511	0.0285952	0.513388	0.055699	0.955582	0.993882
PRSS41	1.74574	29.304	35.3877	0	51.8315	61.2911	29.9267	-0.768968	1.83678	-0.418651	0.675471	0.950406
PRSS48	62.8467	68.7129	4.04431	108.673	36.0567	35.1522	52.5809	-0.40722	1.16273	-0.350229	0.726167	0.961419
PRSS8	13105.3	17387.4	12049	7460.87	11677.9	14119.5	12633.3	0.355149	0.290596	1.22214	0.221655	0.701206
PRTG	348.276	190.981	244.681	0	0	1.80268	130.957	8.64207	1.21092	7.13676	9.55594e-13	4.06748e-09
PRTN3	31.4234	26.2726	0	16.7949	0	0	12.4151	1.78009	3.06628	0.580538	0.561552	0.920583
PRUNE	2883.09	2403.94	3459.91	4246.14	2433.82	2700.41	3021.22	-0.100919	0.293437	-0.343921	0.730906	0.961419
PRUNE2	22.6946	0	0	0	9.01417	210.012	40.2868	-3.26788	2.7701	-1.1797	0.23812	0.722758
PRX	65.4653	128.331	47.5206	116.576	101.409	456.078	152.563	-1.48304	0.804204	-1.84411	0.0651669	0.417588
PSAP	41102.6	40407.2	56391.8	74680.8	54139.1	52840.1	53260.3	-0.397606	0.232591	-1.70946	0.0873653	0.48201
PSAPL1	549.036	169.761	1520.66	1918.57	2144.24	1777.44	1346.62	-1.38294	0.659892	-2.09571	0.0361079	0.314256
PSAT1	6342.28	8170.77	6083.65	7611.04	6112.73	5063.73	6564.03	0.132648	0.233327	0.568506	0.569692	0.922023
PSCA	605.773	1217.63	1249.69	4504.98	2842.84	4193.03	2435.66	-1.90934	0.354839	-5.38086	7.41321e-08	3.15543e-05
PSD	247.895	306.177	297.257	182.768	253.523	463.289	291.818	-0.0804091	0.471096	-0.170685	0.864471	0.98468
PSD3	1425.4	1265.13	1145.55	865.429	767.331	668.794	1022.94	0.73739	0.22125	3.33283	0.000859669	0.0365918
PSD4	635.45	582.039	827.061	841.719	1150.43	1172.64	868.224	-0.630424	0.277924	-2.26834	0.0233087	0.256383
PSEN1	4835.71	4407.73	5854.14	8823.23	5872.73	5715.39	5918.15	-0.435075	0.249397	-1.74451	0.0810703	0.464968
PSEN2	2731.21	2602	3227.36	3457.77	2899.18	2553.5	2911.84	-0.0577766	0.204299	-0.282804	0.777327	0.971613
PSENEN	8829.96	9897.69	8361.61	10310.1	10213	8923.26	9422.61	-0.120339	0.150016	-0.802171	0.422454	0.857404
PSG16	363.114	340.533	482.284	379.366	434.934	436.248	406.08	-0.0767305	0.29072	-0.263933	0.791832	0.972676
PSG17	9.60158	81.8492	125.374	151.154	110.424	82.9232	93.5542	-0.669081	0.951329	-0.703312	0.481861	0.887321
PSG23	23.5675	32.3355	29.3212	68.1674	22.5354	63.9951	39.987	-0.862916	0.811296	-1.06363	0.287498	0.767936
PSIP1	1151.32	1420.74	1125.33	1059.06	1012.97	727.381	1082.8	0.401641	0.257571	1.55934	0.118916	0.556527
PSKH1	2360.24	1981.56	2096.97	1756.55	2227.63	1797.27	2036.7	0.155722	0.194352	0.801234	0.422996	0.857898
PSMA1	12546.6	15149.2	13640.4	10807	13790.5	11984.2	12986.3	0.1763	0.169395	1.04076	0.297987	0.775175
PSMA2	18981.5	21259.6	15125.7	13582.1	15876.2	15605.8	16738.5	0.29705	0.189213	1.56992	0.116433	0.550969
PSMA3	16034.6	20619.9	18909.2	17046.8	16455.4	18086.3	17858.7	0.107053	0.157117	0.681358	0.495645	0.89181
PSMA4	6248.88	8805.35	8115.92	7329.48	6510.48	6039.88	7175	0.220918	0.199808	1.10565	0.268877	0.752836
PSMA5	10120.9	11193.1	9650.74	11030.3	9478.4	9641.63	10185.9	0.0384354	0.146785	0.261848	0.793439	0.972676
PSMA6	5696.36	6872.3	6391.02	6809.82	6558.93	7095.35	6570.63	-0.110272	0.143968	-0.765948	0.443707	0.869329
PSMA7	22576.8	30382.2	24036.3	21120	22759.6	23397	24045.3	0.19465	0.174135	1.11781	0.263648	0.746777
PSMB1	19932.9	24895.3	20977.8	18754.9	20886.9	19666.3	20852.4	0.149983	0.15298	0.980407	0.326885	0.79747
PSMB10	3369.28	4438.04	3732.9	2271.26	3420.88	4060.53	3548.82	0.242724	0.275213	0.881948	0.377805	0.831611
PSMB2	13731.1	15389.7	13785	12530.9	13316.2	12558.4	13551.9	0.159869	0.123486	1.29463	0.195448	0.66702
PSMB3	15431.5	21367.7	15372.4	13822.2	15237.3	15271.4	16083.7	0.234938	0.194409	1.20847	0.226866	0.709147
PSMB4	11571.7	13024.1	13254.2	10929.5	13760.1	12249.2	12464.8	0.0351664	0.159064	0.221083	0.825028	0.977841
PSMB5	9873.92	11689.3	9516.26	8149.46	10000.1	9224.31	9742.22	0.183179	0.168644	1.08619	0.277395	0.760169
PSMB6	17877.3	25647.1	17597.8	14762.7	18473.4	18589.2	18824.6	0.238029	0.223187	1.0665	0.286197	0.766288
PSMB7	4268.34	5784.01	4513.45	4646.25	4103.7	4072.25	4564.67	0.183872	0.191792	0.958709	0.337706	0.80529
PSMB8	2588.06	4581.53	2915.95	482.111	2597.21	2034.32	2533.2	0.979914	0.559418	1.75167	0.0798313	0.461217
PSMB9	1015.15	2346.34	1083.88	210.43	1337.48	922.07	1152.56	0.847904	0.646186	1.31217	0.189464	0.661788
PSMC1	14851	19716.6	19052.7	20251.6	18257.1	18147.6	18379.4	-0.0794864	0.173551	-0.458	0.646953	0.94574
PSMC2	12562.4	15652.4	12338.2	11537.1	12385.5	11039.6	12585.8	0.214022	0.164541	1.30073	0.193352	0.665318
PSMC3	15084.1	20418.8	19353	15381.1	17550.6	17363.4	17525.2	0.125207	0.179751	0.696558	0.48608	0.89097
PSMC3IP	249.641	202.097	166.828	177.828	358.313	341.608	249.386	-0.504229	0.449299	-1.12226	0.261753	0.745085
PSMC4	14855.4	18974.9	15610	14829.9	16137.6	12964	15562	0.17045	0.177719	0.959099	0.337509	0.80529
PSMC5	11047.9	13179.7	12849.8	11786	10079	10617.8	11593.4	0.190811	0.152223	1.2535	0.210024	0.685153
PSMC6	11724.4	12699.8	12530.3	9413.03	11825.5	9371.23	11260.7	0.271817	0.162249	1.6753	0.0938748	0.498044
PSMD1	19185.7	21598.1	20948.5	18116.7	18856.5	14370.1	18845.9	0.265877	0.169214	1.57125	0.116125	0.550679
PSMD11	14299.4	19141.6	15426	11202.2	14553.4	11828.3	14408.5	0.378767	0.198535	1.90781	0.0564162	0.39391
PSMD12	12570.2	14976.4	13134.9	11932.3	12122.9	10468.2	12534.1	0.236818	0.150537	1.57315	0.115683	0.549255
PSMD13	11034.8	10069.5	10270.5	9297.44	9609.1	8878.2	9859.93	0.175393	0.119612	1.46635	0.142553	0.598106
PSMD14	10284.2	12277.4	10580.9	8783.71	9762.34	8569.94	10043.1	0.289563	0.149958	1.93095	0.0534888	0.38313
PSMD2	31845.8	31441.2	31784.2	33068.1	33584.5	29274.6	31833.1	-0.0129101	0.12126	-0.106466	0.915212	0.988647
PSMD3	7085.97	7177.46	7775.19	8420.15	7979.79	8610.5	7841.51	-0.182574	0.122006	-1.49644	0.13454	0.586151
PSMD4	16997.4	20406.7	20009.2	23190.7	18343.8	19249.9	19699.6	-0.0823453	0.170565	-0.482778	0.629253	0.942192
PSMD5	10471	13777.9	11556.6	8718.51	11530.2	10715.1	11128.2	0.209593	0.195972	1.0695	0.284843	0.7654
PSMD6	10114	10251.4	8912.65	6953.07	9740.93	7232.35	8867.39	0.291305	0.198391	1.46834	0.142013	0.596867
PSMD7	14734.9	15584.7	13309.8	13444.8	12743.8	12900.9	13786.5	0.158522	0.129208	1.22688	0.219869	0.698411
PSMD8	15845.2	13805.2	15783.9	24822.8	18143.3	14251.1	17108.6	-0.33265	0.243853	-1.36414	0.172523	0.640788
PSMD9	2376.83	2400.91	2352.78	2167.53	2224.25	2155.1	2279.56	0.12327	0.127412	0.967497	0.333296	0.802065
PSME1	15188.8	16828.6	14321.9	8493.26	14618.7	12538.5	13665	0.378338	0.242681	1.55899	0.118998	0.556527
PSME2	14107.3	14304.4	12407.9	7492.49	12477.9	11649.8	12073.3	0.368443	0.24005	1.53486	0.124818	0.566385
PSME3	3728.91	4282.43	3780.42	7121.02	5419.77	4796.03	4854.76	-0.556072	0.2129	-2.61189	0.00900436	0.149423
PSME4	3333.49	3545.79	3158.61	2300.9	1699.17	2335.37	2728.89	0.663658	0.202185	3.28243	0.00102917	0.0406557
PSMF1	4043.14	4588.61	4322.36	2684.21	3418.62	3161.9	3703.14	0.483635	0.170559	2.83559	0.00457413	0.100705
PSMG1	2979.98	2317.04	2908.87	1985.75	2273.82	1831.52	2382.83	0.430241	0.199622	2.15528	0.0311403	0.293249
PSMG2	2052.12	2191.74	1990.81	1782.23	1972.98	1954.1	1990.66	0.127015	0.149964	0.846968	0.397013	0.843123
PSMG3	927.862	1323.73	996.922	739.962	928.459	897.734	969.112	0.340076	0.254492	1.33629	0.181454	0.653289
PSMG4	827.482	870.026	630.912	762.684	690.71	977.953	793.295	-0.0627175	0.275442	-0.227697	0.819881	0.976816
PSORS1C2	9.60158	0	69.7644	173.876	18.0283	9.91474	46.8642	-1.34723	1.81773	-0.741162	0.458595	0.875661
PSPC1	2977.36	3010.23	1763.32	1821.75	3304.82	1530.47	2401.33	0.219719	0.380165	0.577957	0.563293	0.920941
PSPH	1521.41	2018.95	1925.09	2427.35	1784.8	1449.35	1854.49	-0.0508978	0.275317	-0.18487	0.853331	0.983508
PSPN	16.5846	74.7758	82.9084	42.4811	45.0708	28.8429	48.4439	0.581797	0.88591	0.656723	0.511359	0.901284
PSRC1	108.236	62.65	102.119	62.2398	136.339	0	78.5973	0.46036	1.48469	0.310071	0.756507	0.966155
PSTK	1518.8	1042.82	929.18	894.08	1194.38	1205.99	1130.87	0.0838203	0.295469	0.283686	0.776651	0.971608
PSTPIP1	466.113	391.057	823.017	780.467	704.232	523.678	614.761	-0.25742	0.39697	-0.648463	0.516686	0.904
PSTPIP2	212.108	187.95	140.54	156.093	107.043	218.124	170.31	0.166734	0.478524	0.348434	0.727515	0.961419
PTAFR	164.1	40.4193	135.484	24.6983	32.6764	28.8429	71.0368	1.98084	0.767224	2.58182	0.00982796	0.158158
PTAR1	267.099	352.659	465.096	483.099	394.37	100.95	343.879	0.149265	0.627917	0.237714	0.812103	0.974821
PTBP1	8452.88	6230.64	8256.46	9911.93	7520.07	8320.27	8115.38	-0.166832	0.20796	-0.802232	0.422419	0.857404
PTBP2	1071.89	1483.39	815.94	1815.82	1277.76	1327.67	1298.74	-0.391268	0.316808	-1.23503	0.216818	0.694292
PTBP3	11040.1	6962.23	10919.6	16240.6	9842.34	10372.6	10896.3	-0.333969	0.294509	-1.13399	0.2568	0.740086
PTCD1	1038.72	1057.98	934.236	1511.54	1402.83	1524.17	1244.91	-0.550389	0.168592	-3.26463	0.00109609	0.0424161
PTCD2	2574.1	3184.03	2153.6	2495.52	1951.57	2145.19	2417.33	0.263124	0.231254	1.13782	0.255198	0.738694
PTCD3	6028.05	4603.76	5452.74	5668.76	5474.98	3653.13	5146.9	0.120506	0.243111	0.495683	0.620118	0.938776
PTCH1	962.777	1043.83	1189.03	939.524	1682.27	665.189	1080.44	-0.0402871	0.392045	-0.102761	0.918152	0.989887
PTCRA	8.72871	47.4927	1.01108	11.8552	2.25354	10.8161	13.6929	1.19477	1.68038	0.711011	0.477077	0.884879
PTDSS1	5991.39	3536.69	5616.54	5834.73	4514.97	4868.14	5060.41	-0.00693227	0.262586	-0.0264001	0.978938	0.997177
PTDSS2	2052.12	1777.44	1880.6	1506.6	1633.82	1939.68	1798.38	0.168591	0.191337	0.881118	0.378254	0.832124
PTEN	1668.06	1260.07	1417.53	1447.32	970.15	1332.18	1349.22	0.212667	0.256266	0.829869	0.406613	0.848509
PTER	605.773	1181.26	1120.27	766.636	805.641	1183.46	943.84	0.0767549	0.368405	0.208344	0.834961	0.979917
PTGDS	8.72871	0	87.9637	0	14.648	0	18.5567	2.72802	2.96429	0.920294	0.357419	0.819083
PTGER1	313.361	337.502	268.947	299.344	636.625	575.055	405.139	-0.715879	0.402171	-1.78004	0.0750696	0.446588
PTGER3	89.9057	212.202	0	0	0	0.90134	50.5014	8.13316	2.36545	3.43832	0.000585338	0.0282048
PTGER4	542.053	230.39	632.935	985.957	778.599	759.829	654.96	-0.844825	0.438598	-1.92619	0.0540801	0.385469
PTGES	18968.4	9170.14	16954.8	21878.8	19888.6	19260.7	17686.9	-0.436544	0.292965	-1.49009	0.136201	0.587643
PTGES2	503.647	704.307	573.281	508.786	576.907	1021.22	648.024	-0.242841	0.378352	-0.64184	0.520977	0.90535
PTGES3	28637.2	27940.9	26887.6	24464.2	25737.7	24969.8	26439.6	0.151011	0.104707	1.44223	0.149237	0.609477
PTGES3L	52.3723	26.2726	49.5428	16.7949	66.4795	13.5201	37.497	0.409825	0.998867	0.41029	0.681593	0.951728
PTGFR	29.6776	49.5137	51.565	0	74.3669	10.8161	35.9899	0.620411	1.64001	0.378296	0.705211	0.956041
PTGFRN	1709.95	2346.34	2503.43	1531.3	2425.94	2669.77	2197.79	-0.0148392	0.299009	-0.0496279	0.960419	0.994139
PTGIR	35.7877	0	0	0	0	91.9366	21.2874	-1.36057	3.73552	-0.364224	NA	NA
PTGR1	7648.97	7242.14	6058.38	7365.04	8143.17	8815.1	7545.47	-0.215402	0.170163	-1.26585	0.205565	0.67947
PTGR2	3228.75	3449.79	5014.94	4634.39	4947.65	5407.14	4447.11	-0.358312	0.233652	-1.53353	0.125146	0.566684
PTGS1	10655.1	11108.2	12909.4	1618.23	11141.5	11053.1	9747.62	0.542065	0.582668	0.930314	0.352208	0.816202
PTGS2	15863.6	12847.3	13609.1	15976.9	19604.7	5921.8	13970.5	0.0281451	0.409076	0.0688017	0.945147	0.99312
PTGS2OS	35.7877	29.304	102.119	33.5897	3.38031	45.9683	41.6915	1.00795	1.16327	0.86648	0.386227	0.836771
PTGS2OS2	1576.41	1491.47	1424.61	475.196	1307.05	629.135	1150.65	0.898177	0.415644	2.16093	0.0307009	0.292237
PTH2R	16.5846	0	39.432	26.6742	47.3244	1.80268	21.9696	-0.435034	1.88681	-0.230566	0.817652	0.976529
PTHLH	4119.08	4309.71	2386.14	1105.5	2937.49	3797.34	3109.21	0.464028	0.46495	0.998015	0.318272	0.792468
PTK2	4222.08	4695.72	5026.07	4250.09	4656.94	4787.01	4606.32	0.0259918	0.150666	0.172512	0.863035	0.98468
PTK2B	2176.94	1286.35	3470.02	5558.11	4944.27	3319.63	3459.22	-0.995337	0.39754	-2.50374	0.0122888	0.178823
PTK6	11.3473	15.1573	37.4099	0	102.536	64.8965	38.5578	-1.38966	1.65513	-0.839606	0.40113	0.846581
PTK7	4589.56	4376.4	6271.71	8319.39	6457.52	8563.63	6429.7	-0.615282	0.227976	-2.69889	0.00695721	0.128894
PTMA	95915.4	82094.7	84149	91584.4	93055.5	89010.9	89301.6	-0.0618847	0.126592	-0.488853	0.624946	0.939958
PTMS	3902.61	3714.54	3206.13	3351.07	4953.28	4642.8	3961.74	-0.258412	0.221253	-1.16795	0.242829	0.725686
PTOV1	1402.7	2101.81	1405.4	1085.74	1531.28	1964.02	1581.82	0.0998405	0.322036	0.310029	0.756539	0.966155
PTP4A1	66815.7	53231.3	66223.6	114071	61865.3	50806.7	68835.5	-0.283657	0.325555	-0.871302	0.383589	0.834331
PTP4A2	57590.3	58957.7	60801.1	59222.6	67988.2	52099.2	59443.2	-0.0158524	0.154828	-0.102387	0.918449	0.989887
PTP4A3	1188.85	1280.28	1409.44	1868.18	1382.55	1227.62	1392.82	-0.207498	0.24692	-0.840346	0.400715	0.846262
PTPDC1	34.9148	117.216	108.185	155.106	103.663	54.0804	95.5275	-0.265845	0.759865	-0.349858	0.726446	0.961419
PTPMT1	920.006	1166.1	1254.75	1366.31	854.092	1040.15	1100.23	0.0347211	0.28285	0.122755	0.902301	0.98713
PTPN1	4134.79	4580.52	4815.76	3054.69	4866.52	4599.54	4341.97	0.111965	0.236967	0.472493	0.636575	0.943454
PTPN11	7356.56	6509.54	7228.19	8078.33	7810.77	6329.21	7218.77	-0.0748114	0.16806	-0.445148	0.656213	0.947728
PTPN12	1304.07	2285.71	1729.95	1528.33	1451.28	1887.41	1697.79	0.128001	0.284494	0.449924	0.652765	0.947252
PTPN13	6338.79	3906.53	5165.6	6945.17	5807.38	6440.07	5767.26	-0.316548	0.232561	-1.36114	0.17347	0.641788
PTPN14	1131.24	1869.39	909.97	1256.65	923.952	597.588	1114.8	0.49332	0.412007	1.19736	0.231167	0.714868
PTPN18	2004.98	2408.99	1894.76	2075.65	1827.62	2210.99	2070.5	0.0449309	0.193534	0.23216	0.816413	0.975989
PTPN2	4826.1	4172.29	3893.66	3348.11	3847.92	3112.33	3866.73	0.322899	0.179495	1.79893	0.0720296	0.438305
PTPN21	1215.04	600.227	1334.62	663.891	846.205	821.12	913.517	0.43436	0.372699	1.16544	0.243839	0.726187
PTPN22	742.813	414.298	401.398	695.505	751.556	462.387	577.993	-0.292176	0.395567	-0.738627	0.460134	0.875868
PTPN23	847.558	718.454	969.623	1975.87	1926.78	1236.64	1279.15	-1.01902	0.284275	-3.58462	0.000337573	0.0191471
PTPN3	2224.08	2442.34	2810.8	3338.23	2714.39	2332.67	2643.75	-0.165391	0.220335	-0.750636	0.452872	0.873134
PTPN4	688.695	574.965	589.458	716.252	437.187	484.019	581.763	0.178451	0.310184	0.575305	0.565085	0.921069
PTPN5	113.473	16.1677	0	263.778	65.3527	16.2241	79.166	-1.41232	1.68576	-0.837796	0.402145	0.846581
PTPN6	2370.72	2241.25	2231.45	1774.33	2224.25	2689.6	2255.26	0.0330255	0.220214	0.14997	0.880788	0.985033
PTPN9	1213.29	1721.86	1293.17	2152.71	1426.49	1369.13	1529.44	-0.226984	0.289998	-0.782709	0.433798	0.863277
PTPRA	389.3	363.774	614.735	458.401	340.285	467.795	439.048	0.110366	0.358767	0.307625	0.758368	0.967044
PTPRB	53.2451	201.086	221.426	81.9985	2.25354	9.91474	94.9873	2.33574	1.24265	1.87964	0.0601565	0.404352
PTPRC	196.396	80.8387	196.149	140.287	264.791	264.093	190.426	-0.498828	0.565322	-0.882379	0.377572	0.831528
PTPRCAP	0	0	31.3434	21.7345	0	0	8.84632	0.527169	3.74642	0.140713	0.888097	NA
PTPRD	92.5243	2.02097	45.4985	107.685	2.25354	0	41.6637	0.349441	2.0572	0.169862	0.865118	0.98468
PTPRE	1377.39	1735	1763.32	4153.27	2555.52	1969.43	2258.99	-0.831842	0.328586	-2.53158	0.0113551	0.172004
PTPRF	10067.7	6729.82	8362.62	5495.87	10552.2	10950.4	8693.1	-0.101712	0.318047	-0.319803	0.749118	0.965002
PTPRG	1108.55	925.603	1308.33	562.134	1184.24	1148.31	1039.53	0.207591	0.367599	0.564721	0.572263	0.922841
PTPRH	21.8218	44.4613	236.592	712.3	245.636	1139.29	400.017	-2.79272	0.910688	-3.0666	0.00216507	0.0634465
PTPRJ	2403.01	2341.29	1941.27	1462.14	2477.77	1666.58	2048.68	0.254258	0.273475	0.92973	0.352511	0.816202
PTPRK	7236.1	4713.91	7186.74	11726.8	6802.31	5977.68	7273.92	-0.356817	0.327382	-1.08991	0.275753	0.757494
PTPRM	11869.3	9353.04	8604.27	4874.46	9080.65	7785.77	8594.58	0.456244	0.283922	1.60693	0.108069	0.53316
PTPRN	2105.37	2913.22	2342.67	4891.26	5314.98	3553.08	3520.1	-0.902372	0.244288	-3.69388	0.000220857	0.0143188
PTPRN2	196.396	71.7443	229.515	389.246	441.694	668.794	332.898	-1.59136	0.544662	-2.92174	0.00348084	0.0856428
PTPRR	544.672	958.949	3193.99	5775.46	1625.93	3021.29	2520.05	-1.14984	0.670285	-1.71545	0.0862626	0.477826
PTPRS	3597.1	2582.8	4187.88	3087.29	4389.9	3235.81	3513.46	-0.0471374	0.268409	-0.175617	0.860595	0.984664
PTPRT	197.269	86.9016	7.07754	245.995	0	0	89.5406	0.243709	2.2501	0.10831	0.91375	0.988594
PTPRU	212.108	303.145	230.526	605.603	74.3669	847.259	378.835	-1.03457	0.775753	-1.33364	0.182323	0.654294
PTPRZ1	1229.88	605.28	1941.27	2577.52	740.288	553.423	1274.61	-0.0357891	0.651184	-0.0549601	0.95617	0.994123
PTRF	34353.6	26924.3	39304.6	54983.4	46436.5	45058	41176.7	-0.542301	0.202315	-2.68048	0.00735163	0.132882
PTRH1	939.209	850.827	1127.35	1384.09	1156.07	1077.1	1089.11	-0.310246	0.232207	-1.33607	0.181525	0.653289
PTRH2	1590.37	1836.05	1500.44	1284.31	1490.72	1575.54	1546.24	0.179373	0.19519	0.918966	0.358113	0.81956
PTRHD1	323.835	619.426	486.328	514.713	410.145	439.854	465.717	0.0663935	0.356478	0.186249	0.85225	0.983508
PTS	3070.76	4038.9	2908.87	3228.57	3405.1	2843.73	3249.32	0.0801529	0.20821	0.384962	0.700266	0.954902
PTTG1	3004.42	3007.2	2715.75	4114.74	2938.62	3236.71	3169.57	-0.23768	0.199453	-1.19166	0.233395	0.717481
PTTG1IP	24296.4	23720.1	24251.7	29674.5	27753.5	27361.1	26176.2	-0.230515	0.106842	-2.15754	0.0309634	0.293043
PTX3	26.1861	72.7548	0	0	56.3385	24.3362	29.9359	0.295115	2.2433	0.131554	0.895337	0.986561
PUF60	18483	20721	17699.9	20570.7	19649.8	21732.2	19809.4	-0.122666	0.134242	-0.913765	0.36084	0.820418
PUM1	12595.5	8884.17	11271.5	9998.87	9962.91	10970.2	10613.9	0.0824659	0.187426	0.439991	0.659944	0.948643
PUM2	8887.57	10516.1	10189.6	11311.8	10341.5	10582.6	10304.9	-0.12346	0.139539	-0.884772	0.37628	0.83021
PUM3	8084.53	9472.27	7597.24	9651.12	8404.58	7109.77	8386.59	-0.00063703	0.192313	-0.00331247	0.997357	0.999733
PURA	3967.2	4411.77	4606.47	4412.11	3803.98	3829.79	4171.89	0.108259	0.155621	0.695658	0.486643	0.891499
PURG	48.8808	8.08387	46.5096	12.8431	15.7748	17.1255	24.8696	1.17839	1.07296	1.09827	0.272088	0.755227
PUS1	2021.57	2345.33	1561.1	2316.7	1798.33	1721.56	1960.77	0.022436	0.251684	0.0891436	0.928968	0.991792
PUS10	1589.5	1150.94	962.546	1105.5	1698.04	1215.91	1287.07	-0.11785	0.309511	-0.380763	0.703379	0.955635
PUS7	2356.75	2079.58	2188.98	1711.1	1958.33	1041.05	1889.3	0.492469	0.290029	1.698	0.0895079	0.486733
PUS7L	326.454	137.426	281.08	379.366	327.89	218.124	278.39	-0.312098	0.490951	-0.635702	0.52497	0.906706
PUSL1	991.582	934.697	1102.07	1297.16	1111	767.04	1033.92	-0.0680854	0.28072	-0.242538	0.808363	0.973577
PVR	12927.2	10990	11835.7	12611	12341.5	9482.09	11697.9	0.054267	0.18205	0.298088	0.765636	0.968839
PVRL1	623.23	701.276	893.793	862.466	583.667	789.573	742.334	-0.0118762	0.292398	-0.0406164	0.967602	0.994139
PVRL2	27706.7	27664	24945.3	31007.3	33954.1	37336.2	30435.6	-0.349016	0.141262	-2.47069	0.0134852	0.189246
PVRL3	1558.95	1268.16	1282.05	761.696	1554.94	760.731	1197.75	0.417671	0.364429	1.1461	0.251755	0.735076
PVRL4	3168.52	2370.59	3942.19	3063.58	4347.08	4412.96	3550.82	-0.318505	0.275186	-1.15742	0.247101	0.730607
PVT1	611.883	488.064	608.669	769.6	360.567	214.519	508.883	0.345702	0.518694	0.666484	0.505102	0.896949
PWP1	5022.5	4755.34	3955.34	4983.14	4300.88	3908.21	4487.57	0.0580595	0.188862	0.307418	0.758525	0.967137
PWP2	1913.33	1388.4	1458.98	2752.38	1896.36	2222.7	1938.69	-0.529341	0.249764	-2.11936	0.0340598	0.305372
PWWP2A	540.307	558.797	723.932	252.911	466.483	383.069	487.583	0.725959	0.354723	2.04655	0.040702	0.335427
PWWP2B	2735.58	2981.94	2919.99	3977.42	3628.2	3452.13	3282.54	-0.356419	0.14389	-2.47702	0.0132485	0.187258
PXDC1	590.061	295.061	827.061	1003.74	464.23	520.073	616.704	-0.215581	0.510856	-0.422	0.673025	0.950239
PXDN	733.212	958.949	998.945	858.514	892.402	960.828	900.475	-0.0114803	0.229593	-0.0500028	0.96012	0.994139
PXK	6249.76	5087.78	5948.17	3501.24	5998.93	4789.72	5262.6	0.274686	0.250637	1.09595	0.273099	0.756399
PXMP2	315.979	218.264	243.67	151.154	207.326	307.357	240.625	0.224185	0.440968	0.508393	0.611177	0.937411
PXMP4	1591.24	2267.53	1590.43	1672.57	1975.23	2617.49	1952.41	-0.201541	0.278628	-0.723333	0.469475	0.880803
PXN	6830.22	5124.16	6518.42	10655.8	10632.2	10330.3	8348.52	-0.775296	0.170719	-4.54137	5.58901e-06	0.0010692
PXYLP1	1147.83	1768.35	1182.96	1532.28	793.247	871.595	1216.04	0.358368	0.363718	0.985292	0.324481	0.795372
PYCARD	375.335	534.546	326.578	82.9864	351.552	484.921	359.32	0.427156	0.656702	0.650457	0.515397	0.903481
PYCR1	1171.39	1063.03	1455.95	1331.73	930.713	950.012	1150.47	0.199965	0.26764	0.747142	0.454978	0.874381
PYCR2	5602.96	4652.27	4583.21	5637.15	5069.34	5915.49	5243.4	-0.163741	0.166221	-0.985078	0.324586	0.795377
PYCRL	3442.6	4285.46	2469.05	2512.31	3273.27	3673.86	3276.09	0.108314	0.282562	0.38333	0.701475	0.955007
PYGB	7449.08	4988.76	7516.35	5723.1	6831.61	6806.02	6552.49	0.0435973	0.227096	0.191977	0.84776	0.983374
PYGL	379.699	1177.21	710.788	109.661	200.565	578.66	526.098	1.35044	0.695106	1.94278	0.0520426	0.376894
PYGM	25.3133	34.3564	52.576	77.0588	7.8874	93.7393	48.4885	-0.673173	1.06024	-0.634925	0.525477	0.906706
PYGO1	251.387	139.447	435.774	7.90347	227.608	293.837	225.993	0.642895	1.04935	0.612659	0.540102	0.912188
PYGO2	1788.51	1266.14	1986.77	3069.51	2375.23	3368.31	2309.08	-0.80589	0.265256	-3.03816	0.00238029	0.0669866
PYM1	1063.16	1333.84	1072.75	1518.45	1862.55	1484.51	1389.21	-0.487651	0.216778	-2.24955	0.0244778	0.263
PYROXD1	704.407	628.521	702.699	919.766	623.104	803.995	730.415	-0.205582	0.25598	-0.803117	0.421907	0.857207
PYROXD2	130.931	335.481	236.592	242.044	73.2401	270.402	214.781	0.262083	0.664203	0.394582	0.693151	0.954204
PYURF	897.311	950.865	921.092	751.817	646.766	775.152	823.834	0.348756	0.195829	1.78092	0.0749254	0.446212
PYY	542.053	311.229	555.082	45.4449	39.437	217.223	285.078	2.2188	0.749471	2.96048	0.00307157	0.0791173
PZP	1063.16	358.722	499.472	6263.5	2228.75	2321.85	2122.58	-2.49242	0.545016	-4.57311	4.80539e-06	0.000951356
QARS	6508.13	7101.68	7863.15	10253.8	7224.85	8270.69	7870.38	-0.26208	0.198687	-1.31906	0.187151	0.657977
QDPR	2691.06	2641.4	2401.31	2515.28	2590.45	2479.59	2553.18	0.028115	0.13923	0.201933	0.839969	0.982113
QK	9778.77	13571.8	10395.9	6879.97	7247.39	6152.54	9004.4	0.734704	0.194479	3.77781	0.000158213	0.011763
QPCT	2455.39	2391.81	1766.35	298.356	2105.93	3142.97	2026.8	0.253625	0.670131	0.37847	0.705081	0.956041
QPCTL	1733.52	2086.65	2188.98	1747.65	1687.9	1795.47	1873.36	0.199787	0.177825	1.1235	0.261225	0.744798
QRFP	183.303	42.4403	256.814	164.985	85.6346	186.577	153.292	0.141918	0.769377	0.184458	0.853654	0.983508
QRICH1	9195.7	10136.2	8649.77	11562.8	9022.05	7220.63	9297.85	0.00913092	0.224283	0.0407117	0.967526	0.994139
QRSL1	617.993	790.198	844.25	933.597	574.653	913.958	779.108	-0.105498	0.311116	-0.339094	0.734539	0.961419
QSER1	933.099	1209.55	847.283	921.742	960.009	1282.61	1025.71	-0.0821464	0.271743	-0.302294	0.762428	0.968597
QSOX1	10755.5	7872.68	16350.1	23271.8	18951.2	12918.9	15020	-0.656682	0.340024	-1.93128	0.0534486	0.38313
QSOX2	1416.67	1396.49	1317.43	858.514	1005.08	1252.86	1207.84	0.406205	0.228612	1.77683	0.0755962	0.447999
QTRT1	2188.29	2396.87	2758.22	3991.25	2134.1	2326.36	2632.51	-0.202892	0.303763	-0.667928	0.50418	0.896612
QTRTD1	1628.78	1513.7	1153.64	2615.06	1089.59	1395.27	1566.01	-0.247472	0.383972	-0.644506	0.519248	0.90535
R3HCC1	1749.23	1259.06	2018.11	1330.75	1499.73	2104.63	1660.25	0.0263072	0.299178	0.0879317	0.929931	0.991792
R3HCC1L	1507.45	2055.32	2119.22	1985.75	2217.48	1562.02	1907.87	-0.0209376	0.249802	-0.0838171	0.933202	0.991792
R3HDM1	3918.32	3996.46	4054.42	3891.47	2499.18	3966.8	3721.11	0.208474	0.236254	0.882414	0.377553	0.831528
R3HDM2	1838.27	1903.75	1182.96	2085.53	1401.7	1858.56	1711.8	-0.118354	0.291845	-0.405537	0.685083	0.95177
R3HDM4	12374.7	9976.5	11875.1	14290.5	16413.7	14599.9	13255.1	-0.40448	0.158381	-2.55384	0.0106542	0.16522
R3HDML	1565.93	969.054	1125.33	283.537	741.415	344.312	838.263	1.41944	0.451057	3.14693	0.00164996	0.0539197
R74862	90.7786	54.5661	199.182	108.673	74.3669	207.308	122.479	-0.181483	0.742745	-0.244341	0.806967	0.973133
RP23-103E11.5	116.092	61.6395	76.8419	125.468	101.409	78.4165	93.3111	-0.260405	0.554455	-0.46966	0.638598	0.943631
RP23-103E11.8	0	50.5242	0	0	0	53.179	17.2839	-0.0751415	3.73556	-0.0201152	0.983951	0.997559
RP23-122E16.2	105.617	128.331	108.185	114.6	66.4795	128.892	108.684	0.140435	0.508344	0.27626	0.782348	0.972425
RP23-124O24.3	0	39.4089	35.3877	3.95173	0	16.2241	15.8287	1.88507	2.35669	0.799879	0.423781	0.858636
RP23-136G1.3	46.2622	4.04193	156.717	210.43	208.453	217.223	140.521	-1.6199	1.05963	-1.52874	0.12633	0.569168
RP23-137A24.6	65.4653	5.05242	132.451	246.983	31.5496	118.977	100.08	-0.970121	1.17991	-0.8222	0.410963	0.851985
RP23-142A14.9	8.72871	15.1573	9.0997	0	0	21.6322	9.10297	0.603785	2.49715	0.241789	0.808943	0.973737
RP23-152B12.1	1.74574	48.5032	0	27.6621	19.1551	104.555	33.6036	-1.5931	1.83184	-0.86967	0.384481	0.835511
RP23-154G20.4	15.7117	17.1782	12.1329	0.987933	0	0	7.66846	5.38697	2.14947	2.50619	0.0122041	NA
RP23-172P1.2	13.0931	14.1468	17.1883	6.91553	10.1409	20.7308	13.7026	0.229435	1.10995	0.206707	0.836238	0.980632
RP23-172P1.4	0	23.2411	1.01108	11.8552	10.1409	0	7.70806	0.141029	2.79098	0.0505302	0.9597	NA
RP23-175F18.1	14.8388	10.1048	4.04431	1.97587	9.01417	0	6.663	1.41305	2.03107	0.695718	0.486606	NA
RP23-178C20.6	4.36436	9.09435	29.3212	45.4449	0	9.91474	16.3566	-0.374169	1.887	-0.198287	0.84282	0.982113
RP23-179K11.8	28.8047	7.07338	39.432	0	0	11.7174	14.5046	2.67373	2.20333	1.2135	0.22494	0.706694
RP23-17C12.4	34.042	1.01048	12.1329	0	1.12677	8.11206	9.40404	2.34392	2.16714	1.08158	0.279441	0.76173
RP23-181P23.1	12.2202	83.8701	80.8862	6.91553	36.0567	83.8246	50.6289	0.478982	1.18929	0.402745	0.687136	0.952236
RP23-181P23.4	20.9489	23.2411	42.4653	29.638	30.4228	4.5067	25.2038	0.42691	1.11037	0.384475	0.700627	0.954902
RP23-182F18.1	10.4745	55.5766	2.02216	13.8311	23.6622	28.8429	22.4016	0.0359045	1.39076	0.0258165	0.979404	0.997177
RP23-185A21.1	94.2701	92.9645	0	93.8537	13.5212	94.6407	64.875	-0.109898	1.593	-0.0689884	0.944999	0.99312
RP23-185A21.2	5.23723	10.1048	5.05539	3.95173	12.3945	53.179	14.9871	-1.77328	1.41429	-1.25383	0.209905	0.685153
RP23-185A21.4	98.6344	259.694	117.285	83.9743	33.8031	60.3898	108.963	1.41465	0.686013	2.06214	0.0391946	0.328596
RP23-190H11.11	3.49148	10.1048	6.06647	3.95173	12.3945	9.0134	7.50373	-0.368002	1.41251	-0.260531	0.794454	NA
RP23-191I16.3	6.1101	24.2516	18.1994	1.97587	14.648	3.60536	11.4651	1.27097	1.44643	0.87869	0.379569	0.832769
RP23-191I16.5	466.113	350.638	372.077	453.461	329.017	376.76	391.344	0.0364636	0.30288	0.12039	0.904174	0.987865
RP23-1E3.1	54.9909	21.2202	26.288	0	0	0	17.0832	7.53615	2.03037	3.71172	0.000205855	0.0137446
RP23-207N2.3	50.6265	20.2097	81.8973	7.90347	55.2118	109.963	54.302	-0.181211	1.11695	-0.162237	0.871119	0.984799
RP23-209B2.2	22.6946	59.6185	35.3877	98.7933	43.9441	17.1255	46.2606	-0.442304	0.961307	-0.460107	0.64544	0.945576
RP23-213H1.1	20.9489	2.02097	9.0997	3.95173	39.437	6.30938	13.6279	-0.624621	1.57003	-0.397841	0.690747	0.952821
RP23-213H1.2	36.6606	28.2935	43.4763	6.91553	47.3244	34.2509	32.8202	0.294752	1.00517	0.293236	0.769342	0.969727
RP23-218E6.3	13.0931	30.3145	28.3102	2.9638	19.1551	0	15.6394	1.70541	1.75299	0.972859	0.330624	0.800564
RP23-218K15.3	174.574	156.625	146.606	181.78	157.748	202.801	170.022	-0.18313	0.35605	-0.514338	0.607016	0.936221
RP23-223O9.2	48.0079	67.7024	42.4653	43.4691	47.3244	26.1388	45.8513	0.437616	0.686916	0.637074	0.524077	0.906217
RP23-233O21.6	341.293	304.156	243.67	249.947	153.241	223.532	252.64	0.503945	0.38122	1.32193	0.186193	0.657026
RP23-244C22.6	0	20.2097	0	14.819	0	9.91474	7.49057	-0.29374	3.38169	-0.0868619	0.930781	NA
RP23-256J14.1	1197.58	1698.62	881.66	2502.43	1283.39	1019.42	1430.52	-0.34705	0.431136	-0.804967	0.420839	0.856763
RP23-256J14.2	182.43	24.2516	113.241	197.587	63.0992	173.057	125.611	-0.438897	0.871654	-0.503522	0.614598	0.937603
RP23-25M3.6	107.363	58.608	50.5539	102.745	117.184	142.412	96.4777	-0.741254	0.569422	-1.30177	0.192996	0.665318
RP23-264H19.2	199.015	197.044	110.207	111.636	22.5354	136.102	129.423	0.903828	0.776353	1.1642	0.244344	0.72698
RP23-268E17.1	268.844	338.512	269.958	319.102	199.438	234.348	271.701	0.22	0.360686	0.609949	0.541896	0.913246
RP23-26J4.3	27.059	10.1048	81.8973	3.95173	16.9016	22.5335	27.0747	1.45513	1.24273	1.17092	0.241632	0.725349
RP23-271M19.1	6.1101	0	0	21.7345	33.8031	0	10.2746	-3.17395	3.0417	-1.04348	0.296727	0.774263
RP23-271M19.2	41.8978	17.1782	4.04431	5.9276	23.6622	2.70402	15.9024	0.975337	1.47895	0.659481	0.509587	0.900605
RP23-285C18.7	67.2111	189.971	47.5206	29.638	38.3102	171.255	90.6509	0.347351	0.978124	0.355119	0.7225	0.961419
RP23-287I20.1	6.98297	10.1048	13.144	9.87933	0	7.21072	7.88698	0.816526	1.82819	0.446631	0.655141	NA
RP23-292C5.7	13.0931	0	48.5317	27.6621	31.5496	1.80268	20.4399	0.0152973	1.91357	0.00799416	0.993622	0.999338
RP23-292C5.8	144.897	499.179	450.941	387.27	390.989	312.765	364.34	0.00488065	0.53494	0.00912374	0.99272	0.999338
RP23-298C3.15	61.9738	55.5766	39.432	0	16.9016	40.5603	35.7407	1.44831	1.49061	0.971624	0.331238	0.800709
RP23-299D2.2	19.2032	29.304	14.1551	16.7949	22.5354	22.5335	20.7543	0.0182571	0.906212	0.0201466	0.983926	0.997559
RP23-301G13.1	68.9568	43.4508	74.8197	14.819	32.6764	82.0219	52.7908	0.529686	0.892536	0.593462	0.552872	0.917019
RP23-302N11.3	0	0	10.1108	0	25.9157	0	6.00442	-1.35785	3.76231	-0.360909	0.718168	NA
RP23-308M1.3	14.8388	7.07338	25.2769	0	0	8.11206	9.21686	2.5266	2.31689	1.09051	0.275487	0.757494
RP23-310J6.2	20.076	17.1782	33.3656	0	15.7748	19.8295	17.704	0.987519	1.62306	0.608431	0.542902	0.914559
RP23-310N5.2	16.5846	23.2411	32.3545	16.7949	0	59.4884	24.7439	-0.0826247	1.66001	-0.0497737	0.960303	0.994139
RP23-311C19.3	107.363	127.321	77.853	107.685	81.1275	70.3045	95.2756	0.270755	0.516861	0.523845	0.600386	0.934039
RP23-311C19.5	60.2281	87.9121	8.08862	22.7225	54.085	63.9951	49.5052	0.150103	1.06093	0.141483	0.887489	0.9854
RP23-325D10.4	2198.76	2458.51	2574.2	3441.96	2226.5	2238.93	2523.14	-0.129	0.250239	-0.515506	0.6062	0.935908
RP23-328F4.2	283.683	193.002	275.013	233.152	70.9866	234.348	215.031	0.480202	0.588273	0.816292	0.414333	0.853501
RP23-32A8.10	70.7026	47.4927	54.5982	57.3001	29.296	60.3898	53.2966	0.231907	0.670494	0.345875	0.729437	0.961419
RP23-32A8.5	30.5505	21.2202	9.0997	40.5053	34.9299	16.2241	25.4216	-0.586833	0.98751	-0.594256	0.552341	0.916585
RP23-331I23.5	153.625	115.195	61.6757	38.5294	92.3952	53.179	85.7666	0.846685	0.686547	1.23325	0.217482	0.695203
RP23-335C3.10	49.7537	53.5556	131.44	38.5294	37.1834	27.9415	56.4006	1.17947	0.740328	1.59318	0.11112	0.540015
RP23-335G1.1	50.6265	327.397	195.138	113.612	31.5496	63.0938	130.236	1.45922	0.857607	1.7015	0.0888487	0.485073
RP23-335G1.4	52.3723	32.3355	138.518	52.3605	22.5354	86.5286	64.1083	0.465229	0.914221	0.50888	0.610836	0.937411
RP23-335G1.5	45.3893	17.1782	16.1772	70.1433	42.8173	128.892	53.4328	-1.61684	0.861832	-1.87605	0.0606491	0.404615
RP23-338G5.3	21.8218	121.258	33.3656	73.1071	2.25354	42.363	49.0282	0.581863	1.30305	0.446541	0.655206	0.947728
RP23-338G5.4	27.059	42.4403	7.07754	34.5777	1.12677	34.2509	24.422	0.128198	1.43639	0.0892499	0.928883	0.991792
RP23-339B16.2	24.4404	0	0	39.5173	0	26.1388	15.0161	-1.42372	3.01486	-0.472234	0.63676	0.943454
RP23-349I9.14	24.4404	46.4822	32.3545	33.5897	21.4086	31.5469	31.6371	0.252072	0.781563	0.322523	0.747056	0.964615
RP23-350J16.1	69.8297	54.5661	73.8087	88.914	51.8315	76.6139	69.2606	-0.134122	0.565997	-0.236965	0.812684	0.975175
RP23-351K21.1	427.707	459.77	187.049	84.9623	238.875	266.797	277.527	0.863485	0.612411	1.40998	0.158546	0.62342
RP23-360N1.4	77.6855	15.1573	120.318	45.4449	0	202.801	76.9012	-0.220592	1.63344	-0.135048	0.892574	0.986105
RP23-361O12.3	18.3303	47.4927	220.415	0.987933	19.1551	0	51.0635	3.84013	1.69737	2.26239	0.0236731	0.257875
RP23-361O12.4	30.5505	15.1573	27.2991	34.5777	39.437	32.4482	29.9116	-0.542005	0.786469	-0.689163	0.490721	0.89162
RP23-362F15.1	178.066	193.002	88.9748	125.468	107.043	143.313	139.311	0.291428	0.513917	0.567072	0.570665	0.922262
RP23-367H8.4	30.5505	50.5242	45.4985	20.7466	38.3102	29.7442	35.8957	0.511824	0.747755	0.68448	0.493672	0.89162
RP23-368F23.4	54.118	45.4718	34.3766	61.2519	20.2819	39.6589	42.5265	0.143496	0.786777	0.182385	0.855281	0.983636
RP23-368F23.5	9.60158	22.2306	10.1108	2.9638	4.50708	10.8161	10.0383	1.19026	1.33104	0.894234	0.371197	0.827224
RP23-36D15.6	7.85584	11.1153	10.1108	26.6742	7.8874	26.1388	14.9637	-1.06595	1.11874	-0.952815	0.340684	0.807306
RP23-378D16.5	424.215	870.026	325.567	159.057	596.062	188.38	427.218	0.78042	0.658996	1.18426	0.236311	0.721176
RP23-396L12.1	230.438	129.342	162.783	139.299	67.6062	85.6273	135.849	0.836865	0.539987	1.54979	0.121193	0.558999
RP23-402A4.1	137.914	83.8701	83.9194	20.7466	125.072	59.4884	85.1683	0.576636	0.821739	0.701727	0.482849	0.887935
RP23-407J24.3	113.473	163.698	102.119	4.93967	51.8315	118.977	92.5064	1.10863	1.04323	1.06269	0.287924	0.767936
RP23-413C19.2	21.8218	69.7234	21.2326	51.3725	58.5921	15.3228	39.6775	-0.150996	0.993018	-0.152058	0.879141	0.985033
RP23-416P14.1	0	10.1048	20.2216	0	4.50708	0	5.80558	2.76311	3.39925	0.812858	0.4163	NA
RP23-419K14.8	89.9057	101.048	64.709	271.682	127.325	44.1656	116.473	-0.793215	0.778988	-1.01826	0.308553	0.78347
RP23-423B21.10	7.85584	3.03145	12.1329	2.9638	10.1409	1.80268	6.32127	0.636985	1.62419	0.392186	0.694921	NA
RP23-423B21.2	15.7117	1.01048	19.2105	0	2.25354	1.80268	6.66481	3.15376	2.12042	1.48733	0.136928	NA
RP23-423P21.1	35.7877	26.2726	41.4542	101.757	92.3952	3.60536	50.212	-0.932836	1.18544	-0.786909	0.431335	0.862016
RP23-428N8.5	52.3723	15.1573	14.1551	25.6863	6.76062	17.1255	21.8762	0.720369	1.14521	0.629031	0.529329	0.906979
RP23-430B14.1	34.9148	0	0	0	110.424	56.7844	33.6871	-2.25744	2.74883	-0.821234	0.411513	0.851996
RP23-430B14.2	46.2622	1.01048	8.08862	14.819	34.9299	26.1388	21.8748	-0.450926	1.46987	-0.30678	0.759011	0.96714
RP23-432D9.7	57.6095	48.5032	78.864	93.8537	109.297	84.7259	78.8088	-0.637716	0.527396	-1.20918	0.226595	0.708892
RP23-435E16.1	13.9659	25.2621	10.1108	0	0	11.7174	10.176	2.06429	2.31792	0.89058	0.373154	0.827903
RP23-435E16.3	38.4063	52.5451	56.6203	63.2277	102.536	47.771	60.1844	-0.532016	0.650644	-0.817676	0.413542	0.853468
RP23-446E13.1	18.3303	0	23.2548	0	51.8315	8.11206	16.9214	-0.525583	2.39443	-0.219502	0.826259	0.977841
RP23-449M8.5	34.9148	41.4298	15.1662	24.6983	52.9582	0	28.1946	0.239211	1.6408	0.145789	0.884088	0.985045
RP23-44G8.1	13.0931	1.01048	18.1994	10.8673	39.437	0	13.7679	-0.635954	2.04375	-0.311171	0.755671	0.966155
RP23-455C13.7	149.261	238.474	121.329	56.3122	98.0291	135.201	133.101	0.81323	0.585449	1.38907	0.164812	0.630723
RP23-466P2.3	2.61861	3.03145	9.0997	6.91553	24.789	23.4348	11.6482	-1.90653	1.34684	-1.41556	0.156904	0.621443
RP23-471O11.1	44.5164	200.076	30.3323	41.4932	40.5637	18.0268	62.5014	1.45871	0.986664	1.47842	0.139295	0.591379
RP23-49I18.5	61.101	120.248	34.3766	30.6259	5.63385	126.188	63.0287	0.406962	1.17765	0.34557	0.729666	0.961419
RP23-4H17.4	8.72871	9.09435	8.08862	23.7104	0	18.0268	11.2748	-0.690165	1.79111	-0.385329	0.699994	0.954902
RP23-54G8.1	58.4824	515.347	22.2437	0	40.5637	46.8697	113.918	2.7691	1.57382	1.75948	0.0784964	0.45676
RP23-54G8.4	4.36436	20.2097	13.144	0	0	3.60536	6.88723	3.35837	2.36344	1.42097	0.155326	NA
RP23-60P18.10	63.7196	89.933	126.385	91.8778	78.874	113.569	94.0596	-0.0239072	0.546438	-0.043751	0.965103	0.994139
RP23-60P18.13	245.277	151.573	183.005	137.323	114.931	260.487	182.099	0.176634	0.52191	0.338437	0.735034	0.961432
RP23-61E5.2	4.36436	0	36.3988	37.5415	3.38031	37.8563	19.9235	-0.952933	1.9015	-0.501149	0.616266	0.937603
RP23-64D23.10	11.3473	8.08387	11.1219	2.9638	5.63385	0	6.52512	1.84356	1.88259	0.97927	0.327447	NA
RP23-64D23.5	6.1101	13.1363	5.05539	12.8431	4.50708	3.60536	7.54289	0.212099	1.44892	0.146384	0.883618	NA
RP23-64D23.8	20.076	46.4822	43.4763	46.4329	0	7.21072	27.2797	1.03487	1.65036	0.62706	0.53062	0.907357
RP23-68N11.1	18.3303	46.4822	25.2769	0	2.25354	47.771	23.3523	0.845066	1.84176	0.458836	0.646352	0.94574
RP23-68N11.2	320.344	127.321	70.7754	30.6259	113.804	136.102	133.162	0.886554	0.845119	1.04903	0.294165	0.771957
RP23-6I17.1	32.2962	20.2097	65.72	78.0467	2.25354	26.1388	37.4442	0.150079	1.30198	0.11527	0.908231	0.988206
RP23-73F23.5	171.956	31.325	119.307	149.178	138.593	167.649	129.668	-0.496706	0.721259	-0.688666	0.491033	0.89162
RP23-74N13.1	47.135	116.206	25.2769	29.638	27.0425	64.8965	51.6991	0.631229	0.912852	0.691491	0.489257	0.89162
RP23-74N13.2	6.98297	13.1363	10.1108	14.819	14.648	4.5067	10.7006	-0.166681	1.24262	-0.134137	0.893295	0.986204
RP23-75I5.4	67.2111	72.7548	53.5871	12.8431	10.1409	20.7308	39.5446	2.14058	0.7443	2.87596	0.00402797	0.0931937
RP23-78N8.4	13.0931	0	12.1329	22.7225	10.1409	8.11206	11.0336	-0.697965	1.78283	-0.391494	0.695432	0.954784
RP23-78N8.6	35.7877	9.09435	0	0	1.12677	40.5603	14.4282	0.105736	2.63893	0.0400678	0.968039	0.994139
RP23-85B15.7	27.059	25.2621	22.2437	103.733	16.9016	4.5067	33.2843	-0.746842	1.27829	-0.584251	0.559051	0.919795
RP23-88B16.4	23.5675	43.4508	42.4653	30.6259	14.648	0	25.7929	1.27506	1.56678	0.813809	0.415755	0.853501
RP23-89C10.2	9.60158	3.03145	0	0	10.1409	16.2241	6.49968	-1.05807	2.65303	-0.398814	0.69003	NA
RP23-8I8.3	22.6946	54.5661	51.565	67.1795	27.0425	109.963	55.5019	-0.667707	0.851818	-0.783862	0.433121	0.863169
RP23-92E8.1	16.5846	0	12.1329	0	0	29.7442	9.74361	-0.0520106	3.25693	-0.0159692	0.987259	0.998351
RP24-120F8.1	113.473	113.174	44.4874	80.0226	99.1558	70.3045	86.7696	0.121528	0.632181	0.192236	0.847557	0.983246
RP24-120F8.4	0.872871	0	0	18.7707	18.0283	0	6.27866	-5.15163	3.21424	-1.60275	0.10899	NA
RP24-120F8.5	34.042	82.8597	55.6093	51.3725	39.437	37.8563	50.1961	0.421691	0.701718	0.60094	0.54788	0.9158
RP24-128P19.3	91.6515	80.8387	39.432	103.733	179.157	292.935	131.291	-1.44164	0.648895	-2.22169	0.0263043	0.271291
RP24-134N2.1	9.60158	0	65.72	59.276	0	18.0268	25.4374	-0.0384254	2.33152	-0.0164808	0.986851	0.998344
RP24-143K11.1	12.2202	45.4718	60.6647	33.5897	29.296	20.7308	33.6622	0.500239	0.94889	0.527183	0.598066	0.933787
RP24-143K11.2	1749.23	1343.94	1422.59	698.469	1248.46	1276.3	1289.83	0.4866	0.316738	1.53629	0.124468	0.565176
RP24-157O12.2	379.699	347.606	327.589	340.837	407.891	442.558	374.363	-0.17528	0.271913	-0.644616	0.519176	0.90535
RP24-173K12.5	26.1861	50.5242	0	74.095	12.3945	31.5469	32.4578	-0.622194	1.64558	-0.3781	0.705356	0.956086
RP24-174G2.1	573.476	712.391	460.04	835.791	654.654	756.224	665.429	-0.364039	0.28466	-1.27885	0.200948	0.675477
RP24-174G2.2	174.574	326.386	156.717	159.057	137.466	121.681	179.314	0.652992	0.485033	1.34628	0.178211	0.648509
RP24-174G2.4	13.0931	22.2306	17.1883	23.7104	52.9582	103.654	38.8058	-1.78252	0.909496	-1.9599	0.0500079	0.371319
RP24-185P7.1	4.36436	0	0	22.7225	0	17.1255	7.36871	-3.17953	3.17645	-1.00097	0.316842	NA
RP24-186G5.4	2.61861	1.01048	13.144	0	0	27.0402	7.30222	-0.692878	2.85557	-0.242641	0.808284	NA
RP24-191C15.2	36.6606	0	1.01108	9.87933	0	13.5201	10.1785	0.686568	2.69606	0.254656	0.798989	0.973068
RP24-225H21.4	0	10.1048	0	19.7587	0	0	4.97725	-0.969719	3.76565	-0.257517	0.79678	NA
RP24-226N16.1	6.1101	16.1677	6.06647	1.97587	5.63385	11.7174	7.94524	0.546781	1.48906	0.3672	0.71347	NA
RP24-252O10.1	0	14.1468	1.01108	15.8069	21.4086	9.0134	10.2311	-1.61229	1.97308	-0.817146	0.413845	0.853468
RP24-259P13.2	60.2281	42.4403	21.2326	34.5777	78.874	74.8112	52.0273	-0.601608	0.789667	-0.76185	0.44615	0.870145
RP24-259P13.3	41.8978	239.485	105.152	46.4329	1.12677	65.7978	83.3153	1.7672	1.25659	1.40635	0.159621	0.625173
RP24-269A16.7	52.3723	59.6185	36.3988	117.564	47.3244	39.6589	58.8228	-0.462955	0.759231	-0.609769	0.542015	0.913246
RP24-269P21.1	20.076	16.1677	12.1329	13.8311	16.9016	16.2241	15.8889	0.0448493	0.964258	0.0465118	0.962902	0.994139
RP24-281E22.1	109.982	50.5242	17.1883	3.95173	83.381	33.3496	49.7294	0.560783	1.24546	0.450262	0.652522	0.947189
RP24-281E22.3	220.836	85.8911	316.467	639.193	127.325	337.101	287.802	-0.82472	0.734735	-1.12247	0.261662	0.745085
RP24-288P9.1	31.4234	41.4298	35.3877	55.3243	30.4228	54.0804	41.3447	-0.371926	0.694881	-0.535237	0.592486	0.930973
RP24-291N22.1	155.371	147.531	123.351	133.371	83.381	81.1206	120.688	0.517107	0.471545	1.09662	0.272806	0.756033
RP24-297G19.6	15.7117	20.2097	20.2216	13.8311	7.8874	7.21072	14.1787	0.955655	1.04454	0.914905	0.360241	0.820418
RP24-308M10.2	75.9398	30.3145	213.337	353.68	148.734	159.537	163.59	-1.05096	0.824844	-1.27413	0.202617	0.676017
RP24-311K19.1	19.2032	0	28.3102	34.5777	0	0	13.6818	0.458284	3.11006	0.147355	0.882852	0.985033
RP24-325H17.1	0	24.2516	15.1662	0	0	0	6.56963	6.15628	3.91328	1.57318	0.115678	NA
RP24-330M21.1	958.412	1704.69	1049.5	940.512	1645.09	926.577	1204.13	0.0802451	0.375406	0.213756	0.830738	0.979152
RP24-333B11.4	87.2871	36.3774	16.1772	8.8914	18.0283	80.2192	41.1635	0.383209	1.18922	0.322237	0.747273	0.964615
RP24-344N22.3	1184.49	948.844	848.294	1429.54	501.413	1093.32	1000.98	-0.0206756	0.426286	-0.0485016	0.961316	0.994139
RP24-344N22.4	64.5925	32.3355	2.02216	0	0	76.6139	29.2607	0.36815	2.42324	0.151925	0.879246	0.985033
RP24-344N22.5	42.7707	7.07338	0	25.6863	2.25354	0	12.964	0.83619	2.59456	0.322286	0.747236	0.964615
RP24-346B15.3	304.632	252.621	189.072	73.1071	135.212	160.438	185.847	1.01719	0.496984	2.04673	0.0406848	0.335427
RP24-399H16.1	28.8047	31.325	29.3212	19.7587	19.1551	22.5335	25.1497	0.54063	0.775371	0.697254	0.485644	0.890646
RP24-402O2.2	19.2032	0	157.728	28.6501	10.1409	58.5871	45.7182	0.86006	1.75191	0.490928	0.623477	0.939169
RP24-416M6.4	108.236	68.7129	42.4653	50.3846	134.086	94.6407	83.0875	-0.345121	0.707316	-0.48793	0.6256	0.940194
RP24-417N13.4	24.4404	46.4822	98.0745	0	0	0	28.1662	8.25649	1.84788	4.46809	7.89217e-06	0.00135971
RP24-417N13.5	185.049	74.7758	101.108	52.3605	218.594	83.8246	119.285	0.0268913	0.764421	0.0351787	0.971937	0.995528
RP24-427A8.1	6.98297	17.1782	8.08862	12.8431	11.2677	9.0134	10.8957	-0.0399401	1.17863	-0.0338868	0.972967	0.995717
RP24-439I22.3	638.942	622.458	724.943	883.212	299.721	511.06	613.389	0.229325	0.447018	0.513011	0.607944	0.936305
RP24-439I22.8	132.676	68.7129	9.0997	103.733	55.2118	7.21072	62.7741	0.342535	1.24935	0.27417	0.783954	0.972425
RP24-445D7.1	17.4574	9.09435	1.01108	11.8552	19.1551	16.2241	12.4662	-0.772072	1.41314	-0.546351	0.584825	0.928654
RP24-462O14.2	0	0	32.3545	3.95173	0	10.8161	7.85372	1.12793	3.41082	0.330694	0.740876	NA
RP24-471H15.4	19.2032	13.1363	34.3766	44.457	40.5637	46.8697	33.1011	-0.984494	0.80617	-1.2212	0.222011	0.701811
RP24-490A22.9	55.8637	49.5137	39.432	50.3846	59.7188	34.2509	48.194	0.00718678	0.648242	0.0110866	0.991154	0.999338
RP24-510K1.8	15.7117	12.1258	0	13.8311	1.12677	0	7.13255	0.896679	2.74749	0.326362	0.74415	NA
RP24-64C6.3	6.1101	18.1887	41.4542	0	7.8874	6.30938	13.325	2.21326	1.73092	1.27866	0.201016	0.675477
RP24-67F19.7	162.354	126.31	87.9637	83.9743	153.241	185.676	133.253	-0.166688	0.556152	-0.299716	0.764394	0.968793
RP24-71O4.1	168.464	152.583	137.507	161.033	89.0149	138.806	141.235	0.236927	0.452362	0.523756	0.600448	0.934039
RP24-72H18.2	10.4745	49.5137	0	0	0	0	9.99802	6.76243	3.5739	1.89217	0.0584685	0.398595
RP24-72H18.4	20.9489	15.1573	0	1.97587	4.50708	5.40804	7.99952	1.60329	2.01059	0.797422	0.425206	NA
RP24-74B24.4	72.4483	74.7758	157.728	139.299	138.593	111.766	115.768	-0.354109	0.558101	-0.634489	0.525762	0.906706
RP24-78M9.2	6.1101	0	0	9.87933	11.2677	18.0268	7.54732	-2.66557	2.34036	-1.13896	0.25472	NA
RP24-80O23.1	239.167	114.185	194.127	0	154.368	152.326	142.362	0.836166	1.40049	0.597054	0.550472	0.9158
RP24-88J19.2	36.6606	50.5242	27.2991	23.7104	68.733	22.5335	38.2435	-0.00301871	0.87686	-0.00344264	0.997253	0.999733
RP24-89J20.1	0	0	52.576	36.5535	96.9023	0	31.0053	-1.34408	2.85829	-0.470238	0.638185	0.943631
RP24-98O8.4	3.49148	27.2831	0	0	15.7748	48.6723	15.8703	-1.06812	2.45151	-0.435696	0.663057	0.948836
RAB10	4585.19	6673.23	5914.8	7776.02	6917.25	6742.02	6434.75	-0.319904	0.201943	-1.58413	0.113165	0.544594
RAB10OS	1555.46	2457.5	1958.46	2772.14	2414.67	1876.59	2172.47	-0.242347	0.271605	-0.892276	0.372245	0.827459
RAB11A	15716.9	17244.9	20121.5	28611.5	22413.7	20517.2	20771	-0.430554	0.201563	-2.13608	0.0326732	0.298601
RAB11B	17126.6	17074.1	17558.4	16928.2	16802.4	16898.3	17064.7	0.0318432	0.0983492	0.323777	0.746107	0.964578
RAB11B-PS2	437.308	482.001	469.14	460.377	456.342	454.275	459.907	0.0180288	0.217432	0.0829171	0.933917	0.991792
RAB11FIP1	12171.3	8567.89	10744.7	14069.2	16871.1	13161.4	12597.6	-0.486153	0.205815	-2.36209	0.0181723	0.224856
RAB11FIP2	380.572	583.049	419.597	187.707	385.356	383.971	390.042	0.531323	0.429027	1.23844	0.215554	0.692958
RAB11FIP3	648.543	791.209	632.935	268.718	306.482	749.013	566.15	0.645651	0.47759	1.35189	0.176409	0.646666
RAB11FIP4	175.447	211.191	377.132	986.945	339.158	944.604	505.746	-1.57262	0.540032	-2.91208	0.00359033	0.0874519
RAB11FIP5	136.168	26.2726	181.994	336.885	208.453	265.895	192.611	-1.23576	0.740501	-1.66882	0.0951539	0.501084
RAB12	528.96	751.8	678.433	566.086	636.625	360.536	587.073	0.326111	0.342186	0.953023	0.340578	0.807306
RAB13	1069.27	1074.14	1227.45	946.44	1538.04	1500.73	1226.01	-0.241523	0.274252	-0.880659	0.378502	0.832124
RAB14	27191.7	32006.1	27344.6	24516.6	26580.5	25658.4	27216.3	0.173133	0.136523	1.26816	0.204742	0.678595
RAB15	2749.54	2335.23	3054.47	624.374	3191.01	5056.52	2835.19	-0.124382	0.608621	-0.204367	0.838067	0.981762
RAB17	149.261	489.074	315.456	732.058	401.13	393.885	413.478	-0.679582	0.546299	-1.24397	0.21351	0.690449
RAB18	15783.3	15494.8	16548.3	16095.4	17044.7	12660.2	15604.4	0.0624921	0.171116	0.365203	0.71496	0.959936
RAB19	1523.16	1175.19	1239.58	392.209	1287.9	1487.21	1184.21	0.314209	0.490972	0.639974	0.52219	0.90555
RAB1A	24039.7	20427.9	26459.9	24931.5	22636.8	21825	23386.8	0.0315537	0.162935	0.193659	0.846443	0.983246
RAB1B	25291.4	24920.5	23531.8	16405.6	26173.8	28211	24089	0.0589686	0.241612	0.244063	0.807182	0.973133
RAB20	2161.23	2101.81	2058.55	1798.04	2042.84	1965.82	2021.38	0.122722	0.147313	0.833065	0.404808	0.848475
RAB21	631.086	951.876	777.519	747.865	969.023	704.848	797.036	-0.0368523	0.285754	-0.128965	0.897385	0.986629
RAB22A	1445.47	1972.46	1764.33	2038.11	1520.01	1631.42	1728.64	-0.00227093	0.232025	-0.00978741	0.992191	0.999338
RAB23	1123.39	536.567	507.561	690.565	894.656	743.605	749.39	-0.102998	0.403471	-0.25528	0.798506	0.973068
RAB24	4850.54	7800.93	4688.37	5817.94	5047.93	4988.91	5532.44	0.129132	0.258779	0.499004	0.617777	0.937921
RAB25	7591.36	6037.64	8226.13	9159.13	10540.9	9472.18	8504.56	-0.416581	0.183116	-2.27496	0.0229083	0.254096
RAB26	74.194	26.2726	97.0634	57.3001	50.7047	191.084	82.7698	-0.599568	0.876095	-0.684364	0.493745	0.89162
RAB27A	16082.6	18604	16890.1	5628.26	17905.5	15940.2	15175.1	0.385825	0.403208	0.956888	0.338624	0.80545
RAB27B	9644.35	8132.37	9386.84	13680.9	13237.3	9492.01	10595.6	-0.422614	0.206267	-2.04887	0.0404745	0.334199
RAB28	4101.62	3829.73	4155.53	4155.25	4789.9	4562.58	4265.77	-0.160263	0.139228	-1.15108	0.249698	0.733731
RAB29	1190.6	1233.8	1261.82	801.214	1604.52	1520.56	1268.75	-0.0909649	0.324918	-0.279963	0.779506	0.97173
RAB2A	4200.26	3982.32	4653.99	4987.09	4135.25	3780.22	4289.85	-0.0073862	0.182942	-0.0403745	0.967795	0.994139
RAB2B	160.608	189.971	174.916	94.8416	105.916	82.9232	134.863	0.890357	0.388952	2.28911	0.0220727	0.249707
RAB30	125.693	180.877	109.196	49.3967	34.9299	136.102	106.033	0.912835	0.725041	1.25901	0.208026	0.683624
RAB31	5760.08	5654.67	5495.21	11099.4	6745.98	5525.21	6713.43	-0.466813	0.290665	-1.60602	0.10827	0.533392
RAB32	304.632	449.665	366.01	160.045	277.186	330.792	314.722	0.544216	0.422855	1.28701	0.198092	0.671188
RAB33B	2988.71	3056.71	3725.82	2283.11	2985.94	2689.6	2954.98	0.296061	0.199155	1.48659	0.137123	0.58892
RAB34	3042.83	3264.87	2629.81	885.188	2153.26	3170.01	2524.33	0.525574	0.440576	1.19292	0.2329	0.716689
RAB35	48.8808	81.8492	69.7644	118.552	27.0425	84.7259	71.8025	-0.202124	0.775319	-0.260698	0.794326	0.972676
RAB36	83.7956	220.285	198.171	35.5656	252.397	299.245	181.577	-0.225874	0.842327	-0.268155	0.78858	0.972676
RAB37	0	174.814	0	0	42.8173	33.3496	41.8301	1.19858	2.83931	0.422139	0.672923	0.950239
RAB38	2566.24	3054.69	1950.37	1414.72	1926.78	2173.13	2180.99	0.457243	0.277978	1.64489	0.0999927	0.511561
RAB3A	1934.28	1281.29	1340.69	881.236	1907.62	1216.81	1426.99	0.186185	0.364777	0.510407	0.609767	0.937239
RAB3B	1296.21	868.005	452.963	117.564	973.53	402.899	685.196	0.80931	0.729424	1.10952	0.267207	0.751108
RAB3C	461.749	1126.69	297.257	61.2519	365.074	429.939	456.993	1.13888	0.777935	1.46398	0.1432	0.599904
RAB3D	8287.04	8023.24	7979.42	7846.17	10447.4	10214	8799.54	-0.230974	0.173343	-1.33247	0.182707	0.654421
RAB3GAP1	5411.8	5215.11	5465.89	6888.86	6524	6649.18	6025.81	-0.318065	0.113055	-2.81335	0.00490276	0.106067
RAB3GAP2	3257.55	2406.97	2851.24	2751.39	3835.53	3044.73	3024.57	-0.177423	0.225147	-0.788033	0.430677	0.861557
RAB3IL1	171.083	106.101	100.097	0	170.142	103.654	108.513	0.463034	1.43789	0.322024	0.747434	0.964615
RAB3IP	3445.22	2635.34	3499.34	2423.4	3854.68	2471.47	3054.91	0.131013	0.270428	0.484463	0.628057	0.941499
RAB40B	32.2962	126.31	10.1108	16.7949	0	63.0938	41.4343	1.07608	1.70157	0.632408	0.52712	0.906724
RAB40C	716.627	868.005	464.085	574.977	950.995	840.049	735.79	-0.207546	0.365062	-0.568522	0.569681	0.922023
RAB42	94.2701	32.3355	10.1108	28.6501	18.0283	23.4348	34.4716	0.964531	1.07926	0.893697	0.371484	0.827429
RAB43	78.5584	70.7338	62.6868	58.2881	67.6062	45.067	63.8234	0.312423	0.550554	0.567471	0.570394	0.922262
RAB44	28.8047	0	58.6425	0	0	0	14.5745	7.30636	3.23169	2.26085	0.0237685	0.258583
RAB4A	1070.14	747.758	1225.43	2193.21	1122.26	2828.4	1531.2	-1.01367	0.399731	-2.53588	0.0112167	0.170513
RAB4B	992.454	1123.66	990.856	973.114	1320.58	1072.59	1078.88	-0.11538	0.221027	-0.522018	0.601658	0.934656
RAB5A	5250.32	6691.42	6537.63	5624.3	5348.78	5700.07	5858.75	0.148273	0.164301	0.902448	0.366819	0.823939
RAB5B	10481.4	8623.47	10660.8	13691.8	13750	11485.8	11448.9	-0.387089	0.169838	-2.27917	0.0226569	0.252905
RAB5C	6383.31	5384.87	6086.69	5563.05	5895.26	6920.49	6038.94	-0.04175	0.168086	-0.248384	0.803837	0.973133
RAB6A	14323.8	13414.2	16007.4	21117.1	15647.5	15153.3	15943.9	-0.247106	0.197853	-1.24894	0.211688	0.687231
RAB6B	212.981	418.34	369.043	240.068	189.297	358.733	298.077	0.342768	0.461128	0.743324	0.457286	0.875371
RAB7	28339.5	25338.9	26915.9	27877.5	27315.2	25308.7	26849.3	0.00168877	0.121963	0.0138465	0.988952	0.9992
RAB7B	250.514	130.352	620.802	128.431	455.215	485.822	345.189	-0.094596	0.738474	-0.128096	0.898073	0.98668
RAB8A	14223.4	13098.9	14252.1	14770.6	14330.3	14727.9	14233.9	-0.0761776	0.111656	-0.682256	0.495077	0.891694
RAB8B	595.298	581.028	806.84	1259.61	827.05	261.388	721.87	-0.243527	0.559691	-0.43511	0.663483	0.948836
RABAC1	14142.3	14583.3	12804.3	15872.1	15948.3	13600.3	14491.8	-0.129163	0.144621	-0.893108	0.371799	0.827429
RABEP1	2719.87	2668.69	3425.53	2207.04	2141.99	2569.72	2622.14	0.349088	0.195655	1.7842	0.0743916	0.445669
RABEP2	3192.09	3912.59	2958.41	2780.04	3751.02	4693.28	3547.91	-0.157633	0.261451	-0.602915	0.546565	0.9158
RABEPK	1925.55	2187.7	1920.04	2308.8	2055.23	1911.74	2051.51	-0.0568596	0.17305	-0.328574	0.742478	0.963486
RABGAP1	1691.62	2037.13	2068.66	1933.39	1257.48	1282.61	1711.82	0.373868	0.261038	1.43224	0.152076	0.614537
RABGAP1L	15649.7	14640.9	11686	6395.88	9699.24	10032.8	11350.8	0.68401	0.244242	2.80054	0.00510172	0.108713
RABGEF1	6248.88	6396.36	4625.68	5706.3	5939.21	4768.09	5614.09	0.0735507	0.207563	0.354354	0.723074	0.961419
RABGGTA	5542.73	5983.07	5158.52	5561.08	6519.5	5499.97	5710.81	-0.075391	0.155985	-0.483322	0.628867	0.941933
RABGGTB	3817.07	2983.96	3642.91	4279.73	3558.34	3189.84	3578.64	-0.0784033	0.204943	-0.382562	0.702045	0.955262
RABIF	4874.11	5207.02	4825.87	5708.28	4228.77	4725.72	4928.3	0.0237536	0.178372	0.133169	0.89406	0.986384
RABL2	1877.55	1815.84	1993.84	1481.9	1349.87	1806.28	1720.88	0.293836	0.196982	1.49169	0.13578	0.587195
RABL3	1181.87	925.603	864.471	860.49	1485.08	948.209	1044.29	-0.147787	0.315105	-0.46901	0.639063	0.943631
RABL6	4907.28	4397.62	5452.74	4076.21	5358.92	5242.19	4905.83	0.0078976	0.193338	0.0408488	0.967416	0.994139
RAC1	8971.37	10436.3	10192.7	14638.2	9244.03	10464.6	10657.9	-0.214601	0.226475	-0.947572	0.343347	0.809539
RAC2	208.616	403.183	871.549	182.768	1081.7	277.613	504.238	-0.0557902	0.782564	-0.0712916	0.943166	0.99312
RAC3	3184.23	2820.26	2323.46	1512.53	2513.83	3374.62	2621.49	0.17022	0.335753	0.506981	0.612168	0.937603
RACGAP1	1615.68	1651.13	1559.08	812.081	1618.04	2283.99	1590	0.0337119	0.390684	0.0862893	0.931236	0.991792
RAD1	1682.9	2155.36	1748.15	1663.68	1231.56	1145.6	1604.54	0.467196	0.246296	1.89689	0.0578429	0.397931
RAD17	1842.63	2220.03	1655.13	1413.73	1417.48	1550.3	1683.22	0.383881	0.198624	1.9327	0.0532729	0.382536
RAD18	1404.45	1110.52	1178.92	1320.87	1518.89	739.098	1212.12	0.0460878	0.33556	0.137346	0.890757	0.98582
RAD21	7946.62	7955.54	8596.18	11057.9	9820.93	9736.27	9185.58	-0.321584	0.131699	-2.44182	0.0146135	0.19855
RAD23A	6999.55	7505.87	5925.93	6809.82	6828.23	6671.72	6790.19	0.00863673	0.154268	0.0559851	0.955354	0.993882
RAD23B	5944.25	6296.32	7680.15	9372.52	8335.85	6527.5	7359.43	-0.282868	0.21399	-1.32188	0.186209	0.657026
RAD50	3092.58	3053.68	3641.9	3331.31	3632.71	2804.97	3259.53	0.00295047	0.187366	0.0157471	0.987436	0.998402
RAD51	727.974	1290.39	826.05	457.413	783.106	815.712	816.774	0.467992	0.377917	1.23835	0.215588	0.692958
RAD51AP1	270.59	163.698	216.371	72.1191	112.677	251.474	181.155	0.575828	0.618777	0.93059	0.352066	0.816202
RAD51B	27.059	9.09435	10.1108	0	10.1409	73.0085	21.5689	-0.846135	1.8359	-0.460884	0.644882	0.945453
RAD51C	142.278	129.342	44.4874	75.0829	110.424	116.273	102.981	0.0676222	0.66172	0.102192	0.918605	0.989887
RAD51D	1484.75	1011.49	1262.84	1007.69	1104.24	1343.9	1202.48	0.12138	0.255549	0.474975	0.634805	0.943361
RAD52	1366.04	1188.33	875.593	1063.02	976.91	1033.84	1083.95	0.158363	0.251449	0.6298	0.528826	0.906726
RAD54B	150.134	204.118	89.9859	45.4449	263.664	131.596	147.49	0.0124573	0.765385	0.0162758	0.987014	0.998351
RAD54L	247.895	266.768	284.113	139.299	246.763	752.619	322.909	-0.512095	0.660677	-0.775107	0.438277	0.866335
RAD54L2	998.565	1218.64	1101.06	1342.6	1206.77	1059.07	1154.45	-0.120994	0.208695	-0.579764	0.562074	0.920583
RAD9A	1520.54	1276.24	1879.59	2322.63	1789.31	1833.32	1770.27	-0.346416	0.244244	-1.41832	0.156097	0.620295
RAD9B	163.227	343.564	207.271	115.588	21.4086	137.905	164.827	1.37512	0.773526	1.77773	0.0754485	0.447953
RADIL	451.274	410.256	722.92	130.407	585.921	1012.2	552.164	-0.125776	0.686686	-0.183164	0.854669	0.983636
RAE1	5787.14	4149.05	4591.3	5249.88	4851.87	5109.69	4956.49	-0.0662935	0.188983	-0.35079	0.725746	0.961419
RAET1D	370.97	66.6919	192.105	0	0	100.049	121.636	2.65249	1.91573	1.38459	0.166179	0.633375
RAET1E	411.995	189.971	263.891	22.7225	152.114	205.505	207.7	1.18683	0.809551	1.46603	0.142639	0.598172
RAF1	6976.86	5732.47	5995.69	4322.21	4849.62	4928.52	5467.56	0.407765	0.15906	2.5636	0.0103593	0.163011
RAI1	897.311	1051.91	716.854	948.416	703.105	1740.49	1009.68	-0.34777	0.405908	-0.85677	0.391572	0.839702
RAI14	22987.1	24677	20945.5	17202.9	22072.3	15674.3	20593.2	0.320345	0.191547	1.67241	0.0944445	0.499383
RALA	11101.2	9659.21	9062.29	12851	9624.88	10336.6	10439.2	-0.137825	0.187379	-0.735539	0.462011	0.876653
RALB	11810.8	9857.27	11664.8	12656.4	14350.6	11997.7	12056.3	-0.226638	0.159031	-1.42512	0.154122	0.618034
RALBP1	8865.75	10764.7	9527.38	7778.99	9342.06	7625.33	8984.03	0.236707	0.168569	1.40421	0.160255	0.626103
RALGAPA1	1276.14	1647.09	1355.86	1158.85	1185.36	1175.35	1299.77	0.281746	0.194028	1.45209	0.146476	0.60501
RALGAPA2	5941.63	6694.45	5875.37	4948.56	6636.68	6921.39	6169.68	0.000362228	0.196411	0.00184423	0.998529	0.999955
RALGAPB	2297.4	2568.65	2803.72	3141.63	1738.61	2611.18	2526.86	0.033732	0.274897	0.122708	0.902339	0.98713
RALGDS	1521.41	1255.02	1462.02	2140.85	1498.61	2464.26	1723.7	-0.526343	0.260778	-2.01835	0.0435545	0.346491
RALGPS1	800.423	534.546	387.243	444.57	578.033	867.089	601.984	-0.133798	0.425785	-0.314239	0.75334	0.966015
RALGPS2	3822.3	2301.88	3878.49	6125.19	3835.53	4926.72	4148.35	-0.573711	0.298034	-1.92499	0.0542311	0.385689
RALY	10383.7	11543.8	10921.7	9131.47	8874.45	10638.5	10248.9	0.197514	0.145964	1.35317	0.176001	0.646293
RALYL	131.804	0	0	429.751	0	17.1255	96.4467	-1.76123	3.72763	-0.472481	NA	NA
RAMP1	2538.31	2102.82	2771.36	1889.92	2617.49	2079.39	2333.21	0.170589	0.224614	0.759477	0.447567	0.871018
RAMP2	6.1101	81.8492	10.1108	43.4691	1.12677	36.9549	29.9368	0.26355	1.56882	0.167993	0.866589	0.98468
RAMP3	96.8887	0	15.1662	109.661	48.4511	112.667	63.8057	-1.27154	1.53914	-0.826133	0.408728	0.850527
RAN	24924	25282.3	22290.2	25613.2	23230.6	21603.3	23823.9	0.0413842	0.141364	0.29275	0.769713	0.969961
RANBP1	19712	17783.5	17938.5	18933.7	17160.7	16335	17977.3	0.0804215	0.133829	0.600925	0.54789	0.9158
RANBP10	690.441	673.993	838.183	584.856	667.048	906.748	726.878	0.028621	0.284887	0.100464	0.919976	0.990466
RANBP17	96.0158	427.435	104.141	353.68	194.931	248.77	237.495	-0.346064	0.714596	-0.484279	0.628188	0.94159
RANBP2	3852.85	3338.64	3936.12	2515.28	2886.79	2680.58	3201.71	0.461383	0.158902	2.90358	0.00368926	0.0887901
RANBP3	7600.96	7278.51	6928.91	9363.63	6734.71	6681.63	7431.39	-0.06288	0.199137	-0.315763	0.752183	0.966015
RANBP6	1306.69	1268.16	1594.47	1003.74	1584.24	1352.01	1351.55	0.0817525	0.261937	0.312108	0.754959	0.966155
RANBP9	907.786	901.351	889.748	750.829	926.206	1059.98	905.983	-0.0203873	0.228149	-0.0893596	0.928796	0.991764
RANGAP1	6756.89	6154.86	6779.28	7338.37	6044	6811.42	6647.47	-0.0364228	0.149159	-0.244187	0.807086	0.973133
RAP1A	5506.07	4496.65	5473.97	4867.55	5364.56	4459.83	5028.1	0.0752107	0.171762	0.437877	0.661476	0.948782
RAP1B	5631.76	5414.17	5779.32	5681.6	7204.57	4969.99	5780.24	-0.0856655	0.196148	-0.436739	0.6623	0.948782
RAP1GAP	8072.31	4837.18	8058.29	13943.7	10702.1	14776.6	10065	-0.910836	0.269309	-3.38213	0.000719267	0.0324834
RAP1GAP2	190.286	58.608	149.639	406.041	321.13	391.181	252.814	-1.48772	0.535276	-2.77935	0.00544677	0.113927
RAP1GAPOS	213.853	290.009	128.407	216.357	99.1558	179.367	187.858	0.352643	0.548819	0.642549	0.520517	0.90535
RAP1GDS1	3271.52	3078.94	3382.05	4900.15	3481.72	2306.53	3403.49	-0.135103	0.304197	-0.44413	0.656948	0.947728
RAP2A	1575.53	1907.79	2195.05	1120.32	1637.2	1065.38	1583.55	0.571076	0.274031	2.08398	0.037162	0.318751
RAP2B	3491.48	2882.91	3304.2	7996.33	4107.08	3432.3	4202.38	-0.6827	0.349339	-1.95426	0.0506706	0.371899
RAPGEF1	980.234	945.813	1125.33	1137.11	801.134	1290.72	1046.72	-0.0821059	0.269798	-0.304324	0.760881	0.96856
RAPGEF2	980.234	920.551	1190.04	1490.79	1212.41	1817.1	1268.52	-0.548803	0.254215	-2.15882	0.0308643	0.292673
RAPGEF3	288.92	196.034	299.279	552.255	999.446	295.639	438.595	-1.23544	0.522152	-2.36604	0.0179793	0.223768
RAPGEF4	176.32	426.424	199.182	142.262	70.9866	175.761	198.489	1.04202	0.601662	1.7319	0.0832914	0.470667
RAPGEF5	1029.99	2221.04	1415.51	377.39	1298.04	1511.55	1308.92	0.550083	0.542841	1.01334	0.310898	0.785229
RAPGEF6	6045.51	5312.11	6215.09	6723.87	6211.89	5851.5	6059.99	-0.096373	0.148316	-0.649783	0.515832	0.903648
RAPGEFL1	32.2962	32.3355	9.0997	0	0	4.5067	13.0397	4.00271	2.02816	1.97357	0.0484307	0.365341
RAPH1	6608.51	5145.38	6006.81	9768.68	5687.94	5518	6455.89	-0.239944	0.283748	-0.845621	0.397764	0.843904
RAPSN	50.6265	45.4718	59.6536	0.987933	7.8874	54.0804	36.4513	1.30305	1.36563	0.954178	0.339994	0.806792
RARA	1011.66	845.775	1353.83	2405.62	1557.2	2219.1	1565.53	-0.945118	0.295516	-3.19819	0.00138293	0.0488503
RARB	158.863	184.918	389.265	125.468	220.847	314.568	232.321	0.148799	0.586061	0.253896	0.799576	0.973068
RARG	1902.86	911.456	1282.05	3796.63	3085.1	3038.42	2336.08	-1.27576	0.31765	-4.01625	5.91327e-05	0.00588768
RARRES1	140.532	26.2726	29.3212	1.97587	0	0	33.017	6.62419	1.73148	3.82574	0.000130381	0.0101364
RARS	8291.4	7845.39	7752.94	8645.4	7818.66	7538.8	7982.1	-0.00677866	0.130133	-0.0520903	0.958457	0.994139
RARS2	4044.88	3706.45	3221.29	2335.47	2547.63	3190.74	3174.41	0.442509	0.207474	2.13284	0.0329381	0.299895
RASA1	2138.53	2472.65	1763.32	2244.58	1872.69	1619.71	2018.58	0.152091	0.236804	0.642266	0.5207	0.90535
RASA2	4654.15	5556.65	5373.88	9201.61	4997.23	6076.83	5976.72	-0.379684	0.271908	-1.39637	0.162604	0.628648
RASA3	2103.62	1072.12	2092.93	4783.57	3600.03	2778.83	2738.52	-1.08303	0.352203	-3.07503	0.00210484	0.0623254
RASA4	172.828	258.684	161.772	101.757	255.777	58.5871	168.234	0.513323	0.680934	0.753851	0.450939	0.872924
RASAL1	88.16	0	5.05539	257.851	51.8315	0.90134	67.2998	-1.73498	2.00953	-0.863375	0.387931	0.837258
RASAL2	163.227	80.8387	199.182	410.98	396.623	188.38	239.872	-1.16738	0.554673	-2.10462	0.0353243	0.310497
RASAL3	0	0	0	42.4811	157.748	0	33.3715	-8.55781	2.81551	-3.03952	0.00236952	0.0669623
RASD1	797.804	269.799	704.721	613.507	477.751	645.359	584.823	0.0294307	0.468577	0.0628086	0.949919	0.993438
RASD2	432.944	957.938	381.176	101.757	509.3	967.137	558.376	0.166907	0.759457	0.219772	0.826049	0.977841
RASEF	5678.03	4651.26	4136.32	4352.83	5291.32	3370.11	4579.98	0.152716	0.245852	0.621169	0.534488	0.90883
RASGEF1A	3671.3	3769.1	2516.57	985.957	3239.47	3137.56	2886.66	0.435456	0.454157	0.958823	0.337648	0.80529
RASGEF1B	8252.12	5701.15	6056.35	4889.28	5736.39	4585.11	5870.07	0.39574	0.218828	1.80846	0.0705356	0.432927
RASGRF1	787.33	1017.56	3131.31	2587.4	1967.34	1916.25	1901.2	-0.390699	0.521487	-0.749201	0.453736	0.87341
RASGRF2	460.876	668.94	517.672	1567.85	361.693	808.502	730.922	-0.733157	0.54021	-1.35717	0.174727	0.643838
RASGRP1	20.9489	37.3879	74.8197	0	0	0	22.1928	7.9126	1.933	4.09342	4.25049e-05	0.00472999
RASGRP2	25.3133	73.7653	22.2437	55.3243	15.7748	132.497	54.153	-0.749326	1.04937	-0.714074	0.475181	0.884623
RASGRP3	254.005	265.757	136.495	312.187	591.555	55.8831	269.314	-0.547495	0.806021	-0.679256	0.496976	0.892682
RASIP1	497.537	734.622	651.134	235.128	1076.07	539.001	622.248	0.0258736	0.561369	0.0460901	0.963238	0.994139
RASL10A	104.745	84.8806	248.725	373.439	98.0291	328.989	206.468	-0.869626	0.713188	-1.21935	0.222711	0.702677
RASL11A	2006.73	2492.86	2152.58	295.392	2006.78	1767.53	1786.98	0.708947	0.601018	1.17958	0.238169	0.722758
RASL11B	263.607	407.225	513.627	407.028	368.454	254.178	369.02	0.201974	0.409629	0.493066	0.621966	0.93884
RASL12	542.053	590.122	629.901	0	336.904	205.505	384.081	1.70003	1.31322	1.29455	0.195475	0.66702
RASSF1	1768.44	2070.48	1967.56	3509.14	2034.95	1665.68	2169.37	-0.312314	0.326374	-0.95692	0.338608	0.80545
RASSF10	2004.98	1077.18	1198.13	337.873	1089.59	1428.62	1189.4	0.583701	0.539672	1.08159	0.279437	0.76173
RASSF2	1414.05	1168.12	1498.42	43.4691	2003.4	811.206	1156.44	0.513872	0.913522	0.562517	0.573764	0.923003
RASSF3	2065.21	2158.39	2314.36	1438.43	2249.03	2030.72	2042.69	0.193364	0.237117	0.815482	0.414797	0.853501
RASSF4	295.03	265.757	257.825	440.618	528.455	395.688	363.896	-0.736416	0.280495	-2.62541	0.00865437	0.146325
RASSF5	171.083	128.331	171.883	35.5656	59.7188	94.6407	110.204	1.30982	0.584302	2.24168	0.024982	0.265508
RASSF6	2131.55	1743.08	2017.1	3892.46	1781.42	2457.05	2337.11	-0.464782	0.328344	-1.41553	0.156912	0.621443
RASSF7	10688.3	9001.39	8651.79	9729.17	10555.6	10420.4	9841.1	-0.115502	0.151776	-0.761	0.446657	0.870745
RASSF8	384.063	477.959	483.295	356.644	229.861	266.797	366.436	0.656082	0.327216	2.00504	0.0449583	0.350486
RASSF9	1057.92	676.013	900.87	1576.74	930.713	1183.46	1054.29	-0.486235	0.317999	-1.52904	0.126253	0.568975
RAVER1	1741.38	702.286	1676.37	2749.42	1916.64	2095.61	1813.62	-0.714638	0.392833	-1.81919	0.0688828	0.428654
RAVER2	0	0	0	31.6139	9.01417	10.8161	8.57402	-6.59795	2.53329	-2.6045	0.00920085	NA
RB1	558.637	477.959	425.664	482.111	457.469	267.698	444.923	0.277272	0.359043	0.772254	0.439964	0.867543
RB1CC1	7880.28	7804.97	8348.47	7172.39	7116.68	6074.13	7399.49	0.239163	0.141624	1.68872	0.0912731	0.491155
RBAK	1041.34	1133.76	701.688	569.05	846.205	911.254	867.216	0.306348	0.328397	0.932857	0.350894	0.816135
RBBP4	11329.9	8882.15	11910.5	12855	11076.2	10544.8	11099.7	-0.101987	0.188103	-0.542188	0.587689	0.930098
RBBP5	1752.73	1633.95	1303.28	1287.28	1492.97	1731.47	1533.61	0.0559128	0.231452	0.241575	0.80911	0.973737
RBBP6	2366.35	2574.71	1842.18	2253.48	1403.96	2131.67	2095.39	0.228448	0.274495	0.832245	0.40527	0.848509
RBBP8	2726.85	2461.54	2254.7	1491.78	1821.99	1309.65	2011.08	0.68739	0.212659	3.23235	0.00122776	0.0456417
RBBP8NL	220.836	374.889	325.567	380.354	304.228	383.971	331.641	-0.214991	0.355909	-0.604061	0.545803	0.9158
RBBP9	2632.58	2839.46	2579.26	2119.12	2228.75	3105.11	2584.05	0.111193	0.22143	0.502158	0.615556	0.937603
RBCK1	4476.96	4814.95	5624.62	4820.13	5432.16	4988.91	5026.29	-0.0310789	0.163714	-0.189837	0.849437	0.983508
RBFA	3360.55	2607.05	3049.41	3335.26	3468.2	3129.45	3158.32	-0.139371	0.172952	-0.805838	0.420336	0.856339
RBFOX2	3075.12	2927.37	2819.9	2378.94	2578.05	3887.48	2944.48	-0.00374702	0.249841	-0.0149976	0.988034	0.998726
RBKS	410.249	585.07	219.404	330.958	472.117	410.11	404.651	0.00201767	0.45786	0.00440674	0.996484	0.999609
RBL1	1730.9	1250.98	2045.41	945.452	1302.55	1062.68	1389.66	0.602893	0.280517	2.14922	0.0316167	0.294962
RBL2	3233.99	2254.39	3418.45	3692.89	3392.71	3464.75	3242.86	-0.244266	0.221978	-1.10041	0.271155	0.75441
RBM12B1	96.0158	133.384	196.149	88.914	70.9866	106.358	115.301	0.674548	0.52988	1.27302	0.203012	0.676017
RBM12B2	501.901	602.248	621.813	609.555	713.246	405.603	575.728	-0.00158737	0.323946	-0.00490011	0.99609	0.999609
RBM15	2149.88	1690.54	1630.87	2327.57	2498.05	1812.59	2018.25	-0.278557	0.23131	-1.20426	0.22849	0.710942
RBM17	5838.63	5088.8	5900.65	5485.99	4519.48	5076.34	5318.32	0.158009	0.159993	0.987603	0.323347	0.794913
RBM18	4062.34	3630.67	4075.65	3571.38	3900.88	3848.72	3848.27	0.0560215	0.138987	0.403069	0.686897	0.952149
RBM19	1139.1	1030.69	943.335	1608.36	1160.57	880.609	1127.11	-0.229146	0.299063	-0.766213	0.44355	0.869329
RBM20	32.2962	149.552	89.9859	41.4932	55.2118	107.259	79.2997	0.412359	0.827242	0.498474	0.61815	0.937981
RBM22	4929.1	5395.98	5203.01	5241.97	5254.13	4203.85	5038.01	0.0791495	0.164743	0.480442	0.630913	0.942725
RBM25	11488.7	15332.1	13838.6	13322.3	10331.4	10588	12483.5	0.247799	0.197012	1.25778	0.20847	0.684027
RBM26	1943.88	1633.95	2334.58	1585.63	1443.39	1067.19	1668.1	0.529638	0.261304	2.02691	0.0426718	0.343513
RBM27	2416.98	1673.36	2279.98	3160.4	3296.93	1516.95	2390.77	-0.323801	0.354482	-0.91345	0.361006	0.820418
RBM28	3454.82	3388.15	4151.48	2568.63	2347.06	2989.74	3149.98	0.475631	0.189695	2.50735	0.012164	0.178231
RBM33	1647.98	2232.16	1636.93	1081.79	872.121	1729.67	1533.44	0.582379	0.333503	1.74625	0.0807673	0.464126
RBM34	3027.99	3451.81	2992.79	3331.31	2472.13	2680.58	2992.77	0.158898	0.194927	0.815166	0.414977	0.853501
RBM38	546.417	515.347	535.871	444.57	499.159	338.904	480.045	0.31773	0.275791	1.15207	0.249293	0.733562
RBM39	30094	35324.5	31723.6	26837.2	26460	25476.4	29319.3	0.302378	0.127669	2.36846	0.0178623	0.222802
RBM43	894.693	788.177	1012.09	325.03	954.375	916.662	815.171	0.295427	0.453583	0.651319	0.514841	0.903469
RBM45	63.7196	195.023	119.307	126.455	126.198	131.596	127.05	-0.0245833	0.586555	-0.0419113	0.966569	0.994139
RBM47	25566.4	29567.8	25766.3	29221.1	28738.3	30970.9	28305.1	-0.136549	0.130554	-1.04591	0.295601	0.772867
RBM48	864.142	1117.59	593.503	599.675	753.81	484.019	735.457	0.4874	0.354036	1.3767	0.168606	0.635576
RBM4B	1351.2	1492.48	1352.82	908.899	1044.52	893.228	1173.86	0.560264	0.181524	3.08644	0.00202568	0.0608275
RBM5	8647.53	11453.8	9956.08	10457.3	8433.88	7612.71	9426.89	0.1815	0.205482	0.883288	0.377081	0.830768
RBM6	5948.62	5519.26	5937.05	6885.89	4958.92	4390.43	5606.69	0.100387	0.223201	0.449759	0.652884	0.947252
RBM7	6346.65	7764.56	8079.52	9983.06	8165.71	7295.44	7939.16	-0.197412	0.200634	-0.983941	0.325145	0.795534
RBM8A	9092.7	8596.18	8377.79	7849.13	9280.08	7797.49	8498.9	0.0646197	0.145127	0.445262	0.65613	0.947728
RBM8A2	34.042	24.2516	34.3766	15.8069	32.6764	18.0268	26.53	0.482362	0.845165	0.570731	0.568182	0.921654
RBMS1	19551.4	18018.9	18701.9	19919.7	18187.2	18034	18735.5	0.00338468	0.119506	0.0283222	0.977405	0.997022
RBMS2	5434.5	4598.71	5017.98	3558.54	5802.87	3970.4	4730.5	0.17516	0.24402	0.717811	0.472874	0.88305
RBMS3	3748.98	2411.01	3827.94	1465.1	2572.42	3416.08	2906.92	0.422219	0.366586	1.15176	0.249419	0.733562
RBMXL1	3209.55	2640.39	3068.62	2907.49	2642.28	2149.69	2769.67	0.212231	0.201142	1.05513	0.291365	0.770351
RBP1	3951.49	4400.66	5546.77	3678.08	2117.2	4486.87	4030.18	0.434652	0.322244	1.34883	0.177392	0.647571
RBP2	181.557	145.51	168.85	206.478	185.917	538.1	237.735	-0.908554	0.558253	-1.6275	0.103632	0.52156
RBP4	28336	65184.3	11903.4	28203.5	17692.6	28944.7	30044.1	0.494293	0.531471	0.930048	0.352346	0.816202
RBP7	0	0	21.2326	12.8431	3.38031	0	6.24268	0.387483	3.56294	0.108754	0.913398	NA
RBPJ	3244.46	4944.3	3412.39	3926.05	3975.25	3711.72	3869.03	-0.00152509	0.226141	-0.00674397	0.994619	0.999412
RBPJL	2448.4	2738.41	3124.23	297.368	3782.57	3929.84	2720.14	0.0532651	0.717019	0.0742869	0.940782	0.99312
RBPMS	10927.5	13381.8	12404.9	16840.3	11983.2	13526.4	13177.4	-0.206063	0.195775	-1.05255	0.292547	0.771515
RBPMS2	96.0158	89.933	52.576	72.1191	100.283	152.326	93.8755	-0.44521	0.599985	-0.742035	0.458066	0.875411
RBPSUH-RS3	27.9319	54.5661	34.3766	36.5535	56.3385	29.7442	39.9185	-0.0684175	0.754652	-0.090661	0.927762	0.991406
RBSN	3344.84	1910.82	3081.76	3161.39	2359.46	3079.88	2823.03	-0.0448615	0.284383	-0.15775	0.874654	0.985033
RBX1	14425.1	17894.7	14670.7	15679.5	15729.7	15962.7	15727.1	-0.0116884	0.149468	-0.0781999	0.937669	0.99253
RC3H1	4997.19	4810.91	4790.49	4382.47	4392.15	3258.34	4438.59	0.278991	0.186557	1.49547	0.134791	0.586493
RC3H2	2029.43	2553.49	2260.77	1974.88	1156.07	1641.34	1936	0.519796	0.268673	1.93468	0.0530296	0.381332
RCAN1	2686.7	1195.4	1753.21	1025.47	1754.38	1548.5	1660.61	0.380896	0.379363	1.00404	0.315359	0.789719
RCAN2	82.0499	165.719	427.686	27.6621	230.988	232.546	194.442	0.459352	0.930198	0.493822	0.621432	0.93884
RCAN3	453.02	347.606	568.226	1425.59	627.611	715.664	689.619	-1.01644	0.42843	-2.37246	0.0176699	0.220727
RCBTB1	5252.94	4116.71	4448.74	3491.36	3681.16	4195.74	4197.77	0.281593	0.18005	1.56397	0.117824	0.55447
RCBTB2	1524.91	1710.75	1812.86	975.09	1426.49	1778.34	1538.07	0.272198	0.286158	0.951218	0.341494	0.808304
RCC1	1091.09	848.806	1041.41	687.602	973.53	1054.57	949.501	0.134703	0.273406	0.492685	0.622235	0.938851
RCC2	4276.2	3443.73	3874.45	3661.28	3800.6	3118.64	3695.81	0.13222	0.177692	0.744095	0.456819	0.875371
RCCD1	108.236	54.5661	149.639	128.431	122.818	121.681	114.229	-0.255216	0.571423	-0.446633	0.65514	0.947728
RCE1	5437.11	4376.4	4101.94	4239.22	5017.51	4579.71	4625.32	0.00836693	0.186756	0.0448015	0.964266	0.994139
RCHY1	4675.97	5182.77	3826.93	3814.41	4193.84	4513.01	4367.82	0.128272	0.18921	0.677934	0.497813	0.893047
RCL1	2275.57	1512.69	1842.18	1847.44	1408.46	1251.06	1689.57	0.321274	0.270293	1.18861	0.234592	0.719181
RCN1	204.252	615.384	487.339	8.8914	169.016	696.736	363.603	0.579038	1.11018	0.521572	0.601968	0.934836
RCN2	8454.63	6945.05	13592.9	14459.4	10467.7	10250.9	10695.1	-0.279005	0.306072	-0.911568	0.361996	0.820825
RCN3	316.852	446.634	415.553	58.2881	0	451.571	281.483	1.20887	1.43026	0.845205	0.397996	0.844082
RCOR1	1661.07	1939.12	2327.5	2374.99	1649.59	2104.63	2009.48	-0.0485151	0.244905	-0.198098	0.842969	0.982113
RCOR2	30.5505	167.74	48.5317	72.1191	60.8456	66.6991	74.4144	0.304747	0.845973	0.360232	0.718674	0.961251
RCOR3	2178.69	2323.1	2137.42	2028.23	2098.05	1749.5	2085.83	0.17645	0.163971	1.0761	0.28188	0.76318
RDH1	205.125	60.629	48.5317	60.2639	173.523	233.447	130.253	-0.571043	0.837776	-0.681618	0.495481	0.89181
RDH10	12071.8	7822.15	15065.1	16987.5	13492	12017.6	12909.3	-0.281691	0.289043	-0.974563	0.329777	0.799827
RDH11	1180.99	2600.98	2300.2	3541.74	1698.04	1917.15	2206.52	-0.2349	0.415859	-0.564857	0.572171	0.922841
RDH12	45.3893	109.132	0	38.5294	0	139.708	55.4598	-0.206664	2.15507	-0.0958968	0.923603	0.990932
RDH13	2619.49	2914.23	1831.06	2154.68	2634.39	3340.36	2582.37	-0.142556	0.280925	-0.507451	0.611838	0.937603
RDH14	1546.73	1966.4	1889.7	1374.22	1654.1	1457.47	1648.1	0.268364	0.199271	1.34673	0.178068	0.648503
RDH16	25.3133	0	7.07754	53.3484	2.25354	0	14.6655	-0.778044	2.58751	-0.300692	0.763649	0.968628
RDH5	186.794	256.663	218.393	229.201	120.564	235.25	207.811	0.176518	0.449145	0.393008	0.694314	0.95448
RDM1	2070.45	1892.64	3258.7	2553.81	1515.51	2322.75	2268.98	0.175881	0.325692	0.540022	0.589182	0.930736
RDX	10275.4	10746.5	9448.52	3804.53	6677.24	6788.89	7956.85	0.819099	0.266667	3.07162	0.00212902	0.0628228
REC114	1.74574	0	14.1551	21.7345	4.50708	6.30938	8.0753	-1.03697	2.06863	-0.501282	0.616173	NA
REC8	996.819	785.146	1014.11	451.485	547.611	582.265	729.573	0.822271	0.249415	3.2968	0.000977932	0.0392389
RECK	64.5925	1.01048	117.285	59.276	126.198	210.913	96.546	-1.11609	1.2713	-0.877906	0.379995	0.832769
RECQL	1251.7	1199.44	885.704	614.494	912.684	1008.6	978.77	0.39612	0.303756	1.30408	0.192208	0.664607
RECQL4	36.6606	41.4298	22.2437	83.9743	131.832	155.03	78.5285	-1.88547	0.611464	-3.08354	0.00204552	0.0613053
RECQL5	1984.04	2100.8	1762.31	1991.67	2226.5	1899.12	1994.07	-0.0649309	0.17347	-0.374305	0.708177	0.957692
RECQL5OS1	39.2792	32.3355	50.5539	20.7466	32.6764	0	29.2652	1.19652	1.52837	0.782878	0.433699	0.863277
REEP1	89.9057	153.593	95.0413	0	22.5354	6.30938	61.2309	3.56161	1.28355	2.77482	0.00552323	0.114719
REEP2	0.872871	59.6185	1.01108	17.7828	30.4228	0	18.2847	0.352306	2.25612	0.156156	0.87591	0.985033
REEP3	9273.38	10882.9	11126.9	10316	10401.2	10596.1	10432.8	-0.00144733	0.139003	-0.0104123	0.991692	0.999338
REEP4	3639	3752.94	4036.22	3117.92	4822.58	4112.81	3913.58	-0.0767701	0.218897	-0.350713	0.725803	0.961419
REEP5	13837.6	13885.1	13923.5	9850.68	15563	10934.2	12999	0.196372	0.219445	0.894861	0.370862	0.826963
REEP6	7873.3	10205.9	7458.72	6799.94	8556.7	7898.44	8132.16	0.135101	0.200941	0.672343	0.501366	0.896073
REG1	0	0	966.59	130.407	162.255	87.4299	224.447	1.3466	3.10784	0.433289	NA	NA
REG2	62.8467	87.9121	74.8197	53.3484	28.1693	23.4348	55.0885	1.10353	0.683763	1.61391	0.106547	0.529499
REG3B	1.74574	0	609.68	86.9381	221.974	45.067	160.901	0.788637	1.895	0.416166	0.677288	0.950406
REG3G	593.552	0	932.214	364.547	72.1133	87.4299	341.643	1.54159	2.07267	0.743773	0.457014	0.875371
REG4	250.514	196.034	49.5428	44.457	4.50708	62.1924	101.208	2.15534	1.04494	2.06265	0.0391458	0.328485
REL	892.074	282.935	521.716	879.261	624.231	579.561	629.963	-0.295541	0.480889	-0.614571	0.538838	0.91096
RELA	7603.58	5536.44	7878.32	9661	7818.66	8242.75	7790.12	-0.291368	0.209543	-1.39049	0.164379	0.630057
RELB	1874.93	1458.13	1938.24	2247.55	2295.23	2616.59	2071.78	-0.441685	0.201842	-2.18827	0.02865	0.283138
RELL1	3407.69	3987.37	5418.36	6930.35	4979.2	5366.58	5014.92	-0.431214	0.255442	-1.68811	0.0913901	0.491164
RELT	45.3893	1.01048	15.1662	0	49.5779	0	18.524	0.31542	2.5903	0.12177	0.903082	0.987595
REM2	1697.73	1105.47	2080.8	2753.37	1274.38	1735.08	1774.47	-0.238788	0.384613	-0.620852	0.534697	0.90883
REP15	206.87	158.646	285.124	247.971	126.198	271.303	216.019	0.0104304	0.499525	0.0208806	0.983341	0.997468
REPIN1	1132.99	805.355	771.452	1327.78	1294.66	1105.04	1072.88	-0.459498	0.255999	-1.79492	0.0726661	0.440446
REPS1	490.554	640.647	616.757	480.136	576.907	517.369	553.728	0.150762	0.252442	0.597213	0.550366	0.9158
RER1	12792.8	11497.3	15629.2	15904.7	14039.6	13228.1	13848.6	-0.113024	0.185237	-0.610159	0.541757	0.913246
RERE	1809.46	1819.88	2518.59	2497.5	2567.91	2790.55	2333.98	-0.353846	0.214272	-1.65139	0.0986598	0.508563
RERG	3218.28	3971.2	2767.32	358.62	2700.87	3108.72	2687.5	0.690824	0.639882	1.07961	0.280315	0.762407
RESP18	0.872871	21.2202	4.04431	6.91553	41.6905	14.4214	14.8608	-1.27149	1.58405	-0.802684	0.422157	0.857306
REST	5108.91	6508.52	5329.39	4929.79	5072.72	4327.33	5212.78	0.242018	0.176344	1.37242	0.169933	0.636307
RET	1463.8	1380.32	1548.97	572.013	1426.49	1585.46	1329.51	0.293677	0.406986	0.72159	0.470547	0.881475
RETNLA	15685.5	15659.5	6121.06	2174.44	8451.91	3334.06	8571.07	1.42431	0.539494	2.64009	0.00828837	0.142256
RETNLG	322.962	230.39	117.285	19.7587	109.297	95.542	149.206	1.57906	0.785934	2.00914	0.0445218	0.348991
RETSAT	2595.92	2308.95	2414.45	1039.31	2410.16	2406.58	2195.9	0.321835	0.358114	0.898696	0.368815	0.825383
REV1	365.733	590.122	534.86	666.855	378.595	249.671	464.306	0.202832	0.470281	0.431299	0.666251	0.949089
REV3L	1329.38	1739.04	815.94	880.248	1477.2	959.025	1200.14	0.228286	0.379821	0.601037	0.547816	0.9158
REXO1	2819.37	2353.42	2390.19	2852.16	2850.73	4202.95	2911.47	-0.389401	0.237688	-1.63829	0.101362	0.515008
REXO2	6847.67	9704.68	7607.35	7691.06	6676.12	6519.39	7507.71	0.209984	0.199384	1.05316	0.292266	0.771042
REXO4	3369.28	3253.76	3489.23	3828.24	3647.36	4215.57	3633.91	-0.209451	0.14051	-1.49065	0.136053	0.587643
RFC1	4237.79	4119.74	4077.68	4225.39	4539.76	3234.91	4072.54	0.0515631	0.191455	0.269322	0.787682	0.972676
RFC2	4794.68	4548.19	3710.65	4544.49	4262.57	4696.88	4426.24	-0.0489245	0.170901	-0.286274	0.774668	0.971232
RFC3	1923.81	1881.52	1375.07	1923.51	980.291	1556.61	1606.8	0.215724	0.324159	0.665489	0.505738	0.897227
RFC4	1359.06	1363.14	1184.98	883.212	934.093	657.077	1063.59	0.659632	0.237238	2.78047	0.00542808	0.113676
RFC5	2275.57	2545.41	2129.33	1518.45	2327.91	2346.19	2190.48	0.166564	0.247996	0.671639	0.501814	0.896073
RFESD	791.694	500.189	521.716	690.565	359.44	628.234	581.973	0.111745	0.389339	0.287013	0.774103	0.971111
RFFL	851.049	1032.71	1408.43	1035.35	1501.99	945.505	1129.17	-0.0810837	0.321486	-0.252215	0.800875	0.973133
RFK	18961.4	19382.1	20173	16062.8	23466.1	18029.5	19345.8	0.0238458	0.192838	0.123658	0.901586	0.98713
RFNG	3036.72	2027.03	1615.7	1135.14	1478.32	2201.07	1915.66	0.472312	0.363533	1.29923	0.193866	0.665318
RFT1	1433.25	1630.92	1728.94	1068.94	1467.06	1285.31	1435.74	0.326994	0.217519	1.50329	0.132764	0.583783
RFTN2	666.873	1022.61	573.281	7.90347	356.06	544.409	528.523	1.31662	1.01662	1.2951	0.195287	0.66702
RFWD2	1297.09	1552.1	1389.22	1540.19	1526.77	1477.3	1463.78	-0.100659	0.16845	-0.597561	0.550133	0.9158
RFWD3	3793.5	4367.31	4224.28	3893.44	3740.88	3720.73	3956.69	0.125172	0.136884	0.914436	0.360488	0.820418
RFX1	1002.93	310.218	716.854	1638.98	777.472	1743.19	1031.61	-1.03488	0.512239	-2.02032	0.0433507	0.345871
RFX2	428.58	599.217	693.599	485.075	554.371	328.088	514.822	0.332298	0.359919	0.923259	0.355872	0.818311
RFX3	657.272	319.313	568.226	771.576	330.144	370.451	502.83	0.0695524	0.490974	0.141662	0.887347	0.9854
RFX4	23.5675	71.7443	68.7533	0	42.8173	3.60536	35.0813	1.82581	1.66494	1.09662	0.272807	0.756033
RFX5	815.262	1011.49	1250.7	982.006	1076.07	676.906	968.739	0.170381	0.307375	0.554308	0.579368	0.925639
RFX7	472.223	1051.91	524.749	692.541	531.836	523.678	632.824	0.228821	0.411432	0.556156	0.578104	0.925249
RFXANK	860.651	911.456	772.463	989.909	1062.54	1107.75	950.795	-0.312607	0.189293	-1.65145	0.0986473	0.508563
RFXAP	91.6515	71.7443	90.997	37.5415	66.4795	102.753	76.8611	0.298101	0.640551	0.465382	0.641658	0.944404
RGCC	20242.8	18403.9	15283.4	1042.27	17570.9	13955.4	14416.5	0.727608	0.984356	0.739172	0.459803	0.875868
RGL1	42.7707	554.755	25.2769	178.816	108.17	171.255	180.174	0.442192	1.09873	0.402458	NA	NA
RGL2	2687.57	2117.97	2816.86	2931.2	3073.83	3791.94	2903.23	-0.362143	0.2123	-1.70581	0.0880432	0.483059
RGL3	1305.82	922.571	828.073	1928.45	1489.59	1662.07	1356.09	-0.73273	0.269365	-2.72022	0.00652395	0.126045
RGMA	14.8388	97.0064	92.0081	33.5897	199.438	71.2058	84.6812	-0.577654	1.01305	-0.570211	0.568534	0.921717
RGMB	818.753	1499.56	1227.45	1539.2	1283.39	1185.26	1258.94	-0.176972	0.303132	-0.583813	0.559346	0.919795
RGP1	598.79	532.525	533.849	980.03	872.121	913.057	738.395	-0.731517	0.19787	-3.69695	0.000218204	0.0142518
RGS1	55.8637	0	16.1772	0	9.01417	0	13.5092	3.00805	2.9813	1.00897	0.312989	0.78691
RGS10	841.448	1304.53	896.826	277.609	1444.52	1140.19	984.189	0.0882832	0.574853	0.153575	0.877945	0.985033
RGS11	1393.1	3053.68	1921.05	1319.88	1921.14	1965.82	1929.11	0.290285	0.356643	0.813939	0.41568	0.853501
RGS12	340.42	256.663	159.75	553.243	211.833	495.737	336.274	-0.736333	0.528927	-1.39213	0.163884	0.62972
RGS14	4.36436	0	80.8862	154.118	34.9299	103.654	62.992	-1.7809	1.65254	-1.07767	0.281182	0.762856
RGS16	897.311	930.655	518.683	396.161	903.67	932.886	763.228	0.0719239	0.444717	0.161729	0.871519	0.984799
RGS17	219.091	150.562	309.39	560.158	632.118	1085.21	492.755	-1.74621	0.443211	-3.93991	8.15113e-05	0.00742145
RGS18	16.5846	0	0	7.90347	37.1834	0	10.2786	-1.43845	3.22652	-0.445819	0.655728	0.947728
RGS19	2468.48	2785.9	1891.73	773.552	1319.45	2319.15	1926.38	0.69552	0.421469	1.65023	0.098896	0.509241
RGS2	192.905	86.9016	311.412	562.134	112.677	140.609	234.44	-0.464023	0.801008	-0.579299	0.562387	0.920583
RGS20	6.1101	0	64.709	138.311	0	5.40804	35.7563	-1.02169	2.42495	-0.421323	NA	NA
RGS22	0	0	0	35.5656	0	10.8161	7.73028	-6.44856	3.77126	-1.70992	0.0872803	NA
RGS3	933.972	391.057	1359.9	1804.95	1639.45	1641.34	1295.11	-0.921559	0.44872	-2.05375	0.0400001	0.332219
RGS4	10518.1	16350.6	10662.8	2171.48	7544.86	5836.17	8847.34	1.27098	0.440743	2.88373	0.00392998	0.0916601
RGS5	1271.77	1137.8	1705.69	5878.2	420.285	994.178	1901.32	-0.8255	0.787647	-1.04806	0.294612	0.772535
RGS6	23.5675	0	54.5982	0	0	0	13.0276	7.14445	3.31816	2.15313	0.0313081	0.293755
RGS7	13.0931	0	3.03323	1.97587	0	12.6188	5.12015	0.142361	2.85992	0.0497779	0.960299	NA
RGS7BP	10.4745	43.4508	43.4763	0.987933	40.5637	108.161	41.1857	-0.621913	1.44624	-0.430021	0.66718	0.949148
RGS8	9.60158	0	101.108	0	0	76.6139	31.2205	0.529916	2.94039	0.180219	0.85698	0.983748
RHAG	20.076	0	26.288	86.9381	13.5212	1.80268	24.771	-1.14073	1.92097	-0.593831	0.552625	0.916718
RHBDD1	4582.57	4527.98	5485.1	6124.2	6342.59	4198.44	5210.15	-0.191231	0.228786	-0.83585	0.403239	0.847494
RHBDD2	3316.04	3318.43	2720.81	3453.81	2626.5	4289.48	3287.51	-0.148677	0.246248	-0.60377	0.545997	0.9158
RHBDD3	676.475	912.467	694.61	1270.48	576.907	1123.07	875.668	-0.379833	0.37601	-1.01017	0.312416	0.78626
RHBDF1	3373.65	2929.39	2966.5	4230.33	3022	4030.79	3425.44	-0.283673	0.204275	-1.38869	0.164928	0.630987
RHBDF2	1736.14	1480.36	1786.57	1830.64	2335.8	2565.21	1955.79	-0.428141	0.217403	-1.96934	0.0489137	0.366874
RHBDL2	1413.18	1029.68	2046.42	2910.45	2027.06	1218.61	1774.23	-0.455494	0.409487	-1.11235	0.265987	0.750032
RHBDL3	12.2202	20.2097	15.1662	5.9276	19.1551	0	12.1131	0.930402	1.77369	0.524556	0.599892	0.933787
RHBG	12.2202	39.4089	13.144	10.8673	36.0567	3.60536	19.2171	0.362392	1.31183	0.276249	0.782357	0.972425
RHCG	33.1691	1.01048	42.4653	42.4811	50.7047	0	28.3051	-0.280617	1.91539	-0.146506	0.883522	0.985033
RHD	13.0931	0	54.5982	22.7225	30.4228	2.70402	20.5901	0.278574	1.87838	0.148306	0.882102	0.985033
RHEB	14240.9	16821.5	13787.1	17075.4	16666.1	13510.2	15350.2	-0.0752565	0.175413	-0.429025	0.667905	0.949389
RHEBL1	292.412	422.382	174.916	735.022	377.468	420.024	403.704	-0.784625	0.4878	-1.60849	0.107727	0.532257
RHNO1	1242.1	1143.87	1268.9	892.104	887.895	1136.59	1095.24	0.325154	0.20964	1.55102	0.120898	0.558595
RHOA	23545.7	23449.3	28377.9	36010.2	27097.7	23245.5	26954.4	-0.196209	0.220462	-0.88999	0.373471	0.828098
RHOB	8088.02	7884.8	10972.2	16590.4	11484	9606.48	10771	-0.483821	0.272178	-1.77759	0.0754712	0.447953
RHOBTB1	675.602	708.349	545.982	499.894	790.993	862.582	680.567	-0.158072	0.320164	-0.493723	0.621502	0.93884
RHOBTB2	1121.64	1195.4	667.311	902.971	2396.64	1329.48	1268.91	-0.633048	0.437464	-1.44708	0.147873	0.606818
RHOBTB3	484.443	225.338	230.526	483.099	47.3244	264.093	289.137	0.242859	0.807247	0.300849	0.76353	0.968597
RHOC	8350.76	6376.15	12304.8	26745.3	11881.8	13775.2	13239	-0.954989	0.383202	-2.49213	0.012698	0.182444
RHOD	971.506	581.028	928.169	750.829	1129.02	905.846	877.734	-0.166886	0.323464	-0.515934	0.6059	0.935908
RHOF	1735.27	1195.4	2234.48	2565.66	3103.13	1958.61	2132.09	-0.562247	0.318316	-1.76632	0.0773426	0.452676
RHOG	1398.34	1290.39	1451.91	1945.24	2087.91	1945.99	1686.63	-0.529928	0.154147	-3.43782	0.000586427	0.0282048
RHOJ	52.3723	53.5556	250.747	994.849	503.667	1202.39	509.596	-2.92177	0.704976	-4.14449	3.4057e-05	0.00405493
RHOQ	627.594	1414.68	577.325	492.979	618.597	607.503	723.113	0.607586	0.432028	1.40636	0.159618	0.625173
RHOT1	7373.14	5645.57	6200.94	5576.88	5414.13	4319.22	5754.98	0.328214	0.197161	1.6647	0.0959722	0.502107
RHOT2	199.015	271.82	226.481	341.825	298.594	286.626	270.727	-0.411362	0.314943	-1.30615	0.191503	0.664194
RHOU	1283.99	1116.58	1136.45	925.693	1055.78	1302.44	1136.82	0.107005	0.228145	0.469023	0.639053	0.943631
RHOV	150.134	128.331	307.368	161.033	194.931	515.566	242.894	-0.573932	0.652126	-0.880094	0.378808	0.832241
RHPN1	495.791	922.571	234.57	101.757	448.455	396.589	433.289	0.804013	0.701907	1.14547	0.252015	0.735357
RHPN2	2249.39	1712.77	2690.48	6086.66	3399.47	3685.58	3304.06	-0.985465	0.31416	-3.13683	0.00170785	0.0548637
RIAN	2270.34	3707.46	3266.79	651.048	1824.24	3923.53	2607.24	0.530688	0.568892	0.932844	0.350901	0.816135
RIC1	793.44	1537.96	563.17	422.835	531.836	799.488	774.788	0.722265	0.473213	1.5263	0.126935	0.571047
RIC8	5280.87	4123.78	3751.1	5814.97	5191.03	5534.23	4949.33	-0.3302	0.194957	-1.69371	0.0903213	0.488973
RIC8B	2828.98	2340.28	2816.86	2181.36	2345.94	2554.4	2511.3	0.173397	0.174858	0.991644	0.321371	0.794494
RICTOR	6578.83	4530	3479.12	5077.98	4076.66	3556.69	4549.88	0.198754	0.296229	0.670949	0.502253	0.89625
RIF1	2987.84	3624.6	2890.67	2120.1	1823.12	1907.23	2558.93	0.699728	0.181769	3.84954	0.000118341	0.00954919
RIIAD1	65.4653	0	74.8197	131.395	111.55	218.124	100.226	-1.71638	1.35676	-1.26506	0.205851	0.679834
RILP	1332	1364.15	1615.7	218.333	1418.6	1452.96	1233.63	0.480764	0.61889	0.776817	0.437267	0.866335
RILPL1	1334.62	1616.77	1082.86	593.748	1157.19	1359.22	1190.74	0.375261	0.377571	0.993881	0.320281	0.79364
RILPL2	2650.04	2206.9	2895.73	3610.9	3424.26	3244.82	3005.44	-0.407019	0.179256	-2.2706	0.0231713	0.256012
RIMBP3	26.1861	0	37.4099	0	0	0	10.5993	6.84698	3.46267	1.97737	0.0479998	0.363867
RIMKLA	0	126.31	0	23.7104	0	0.90134	25.1537	2.35877	3.10448	0.759795	NA	NA
RIMS1	147.515	241.506	83.9194	42.4811	69.8598	264.093	141.562	0.328067	0.854046	0.384133	0.70088	0.954902
RIMS2	205.998	148.541	199.182	0.987933	280.566	276.711	185.331	-0.0116977	1.26316	-0.00926065	0.992611	0.999338
RIN1	1627.03	488.064	1800.73	5056.24	3205.66	2417.39	2432.52	-1.44735	0.507984	-2.84921	0.00438283	0.098058
RIN2	14942.7	12305.7	9646.69	6483.81	10596.2	8747.5	10453.7	0.514577	0.26677	1.92891	0.0537418	0.384134
RIN3	520.231	448.655	608.669	766.636	664.795	804.896	635.647	-0.503788	0.250135	-2.01406	0.0440027	0.347814
RING1	2142.03	2326.13	1672.32	1928.45	2829.32	3334.06	2372.05	-0.398129	0.282224	-1.41069	0.158337	0.62342
RINL	85.5414	133.384	244.681	324.042	136.339	167.649	181.939	-0.438866	0.627379	-0.699523	0.484225	0.88927
RINT1	2411.74	2646.46	2686.43	1992.66	2623.12	2040.63	2400.17	0.218647	0.193391	1.13059	0.258227	0.742044
RIOK1	2623.85	2586.84	1891.73	2060.83	1952.69	2371.42	2247.89	0.153584	0.218903	0.701607	0.482925	0.887935
RIOK3	6121.44	5488.95	6066.47	7010.37	6039.49	5439.58	6027.72	-0.0647902	0.166882	-0.388241	0.697838	0.954902
RIPK1	1453.33	1205.51	745.164	1519.44	1187.62	1322.27	1238.89	-0.243153	0.318056	-0.764496	0.444571	0.869732
RIPK2	1104.18	1078.19	1705.69	605.603	981.417	575.055	1008.36	0.847056	0.349327	2.42482	0.0153159	0.204125
RIPK3	2874.36	1765.31	2479.16	1716.04	3817.5	2447.14	2516.59	-0.164675	0.359555	-0.457998	0.646954	0.94574
RIPK4	10347	6925.85	10175.5	12423.3	12163.5	9315.34	10225.1	-0.304605	0.236598	-1.28743	0.197943	0.671083
RIPPLY3	1182.74	583.049	6489.1	7799.73	4544.27	7879.51	4746.4	-1.29276	0.733382	-1.76274	0.0779443	0.454521
RIT1	2046.01	2789.95	2353.79	1757.53	2474.39	2638.22	2343.31	0.0655006	0.249854	0.262156	0.793201	0.972676
RITA1	837.083	581.028	636.979	1010.66	866.487	1004.09	822.721	-0.487212	0.252994	-1.92579	0.0541307	0.385469
RLBP1	0	0	23.2548	0	27.0425	0.90134	8.5331	-0.264003	3.52819	-0.0748266	0.940353	NA
RLF	2569.73	1975.5	3436.65	3687.95	2347.06	1765.72	2630.44	0.0331358	0.356229	0.0930183	0.925889	0.990983
RLTPR	23.5675	32.3355	4.04431	6.91553	31.5496	32.4482	21.8101	-0.241585	1.25635	-0.19229	0.847515	0.983246
RMDN1	807.406	787.167	544.971	508.786	562.259	913.958	687.424	0.107872	0.358173	0.301173	0.763283	0.968597
RMDN2	4111.22	5406.09	3283.98	1013.62	3586.51	3234.91	3439.39	0.708309	0.465476	1.52169	0.128088	0.573751
RMDN3	3264.54	3329.54	3280.95	2131.96	3053.55	2701.31	2960.31	0.324463	0.198384	1.63554	0.101937	0.516387
RMI1	919.133	942.781	1221.38	940.512	863.106	933.788	970.117	0.171328	0.221891	0.772128	0.440039	0.867543
RMI2	199.887	174.814	245.692	39.5173	155.494	190.183	167.598	0.687419	0.677488	1.01466	0.310268	0.785166
RMND1	1415.8	1989.64	1883.64	1149.95	1006.21	1084.31	1421.59	0.706481	0.222375	3.17697	0.00148821	0.0501746
RMND5A	1840.89	2711.13	2498.37	2199.14	1779.17	1445.75	2079.07	0.378288	0.266665	1.41859	0.156019	0.620295
RMND5B	1862.71	1525.83	2391.2	2117.14	2361.71	2146.09	2067.45	-0.196868	0.2351	-0.83738	0.402379	0.846581
RN7SK	196.396	704.307	147.617	228.213	246.763	193.788	286.181	0.648428	0.670847	0.966581	0.333754	0.802481
RNASE4	44410.8	53250.5	33928.7	6031.33	37433.6	38416.9	35578.6	0.684434	0.569619	1.20156	0.229532	0.712151
RNASEH1	1078	972.085	1033.32	999.788	1002.83	1312.35	1066.39	-0.104748	0.218217	-0.480017	0.631215	0.942725
RNASEH2A	2533.94	2544.4	2948.3	2832.4	1877.2	2665.26	2566.92	0.121942	0.230848	0.528232	0.597338	0.933396
RNASEH2B	896.439	1258.05	509.583	536.448	628.738	959.025	798.047	0.32648	0.433572	0.753002	0.451449	0.872924
RNASEH2C	2954.67	2897.06	2618.69	2981.58	2767.35	3103.31	2887.11	-0.063677	0.147081	-0.43294	0.665059	0.949033
RNASEL	428.58	281.925	700.677	1135.14	692.964	523.678	627.16	-0.736879	0.478973	-1.53846	0.123937	0.564216
RNASET2A	2952.92	3328.53	3463.95	1725.92	3255.24	2874.37	2933.49	0.311061	0.284734	1.09246	0.27463	0.757421
RNASET2B	2889.2	3073.89	3140.41	1802.98	2759.46	2574.23	2706.69	0.351225	0.226156	1.55302	0.120419	0.558595
RNCR4	10.4745	9.09435	24.2659	12.8431	30.4228	144.214	38.5525	-2.09928	1.18551	-1.77079	0.0765955	0.450504
RND1	479.206	382.973	629.901	275.633	722.26	989.671	579.941	-0.413816	0.519568	-0.796462	0.425764	0.8593
RND2	235.675	443.602	249.736	304.283	242.256	399.293	312.474	-0.0268691	0.436685	-0.0615297	0.950937	0.993602
RND3	1888.02	2717.19	3051.43	6121.23	3406.23	3423.29	3434.57	-0.758355	0.329666	-2.30037	0.0214271	0.246509
RNF10	12198.4	7636.22	10823.6	15359.4	13467.2	13746.3	12205.2	-0.473632	0.222837	-2.12546	0.0335479	0.30276
RNF103	1126	842.743	1023.21	934.585	523.948	970.743	903.539	0.300179	0.3328	0.90198	0.367068	0.824063
RNF11	1971.82	2193.76	2686.43	2160.61	2101.43	1703.53	2136.26	0.199894	0.21787	0.917489	0.358886	0.819615
RNF111	2669.24	2781.86	3484.17	5196.53	3129.04	3069.06	3388.32	-0.350828	0.284045	-1.23511	0.216789	0.694292
RNF113A2	938.336	1110.52	1074.78	1296.17	914.938	1187.97	1087.12	-0.122403	0.235192	-0.520437	0.602759	0.935
RNF114	10554.8	12506.8	12642.5	7657.47	9658.68	11547.1	10761.2	0.306809	0.211727	1.44908	0.147316	0.60614
RNF115	5156.92	6834.91	5710.57	4241.2	4779.76	3553.98	5046.22	0.493469	0.205532	2.40094	0.016353	0.212089
RNF121	2412.62	2025.01	2949.31	3825.28	2518.33	2891.5	2770.34	-0.322229	0.258459	-1.24673	0.212495	0.688739
RNF122	741.94	839.712	1169.82	328.982	662.541	1077.1	803.349	0.411216	0.477808	0.860629	0.389442	0.838656
RNF123	2702.41	2163.45	2663.18	3646.46	3198.9	3215.08	2931.58	-0.418087	0.17769	-2.35289	0.0186279	0.227805
RNF125	741.068	382.973	1297.21	482.111	1011.84	1106.85	837.008	-0.103237	0.533488	-0.193513	0.846557	0.983246
RNF126	739.322	699.255	811.895	848.635	820.289	639.05	759.741	-0.0360571	0.235	-0.153434	0.878056	0.985033
RNF13	10968.5	7856.51	9205.86	6965.92	9250.79	7619.02	8644.43	0.23398	0.209674	1.11592	0.264456	0.747324
RNF130	482.698	356.701	801.785	1241.83	911.558	607.503	733.679	-0.750397	0.439952	-1.70564	0.0880759	0.483059
RNF135	1848.74	2845.52	1687.49	1068.94	1592.13	2508.43	1925.21	0.303761	0.38771	0.783475	0.433348	0.863248
RNF138	2007.6	1917.9	1791.63	2038.11	1194.38	1413.3	1727.15	0.299259	0.266797	1.12167	0.262001	0.745085
RNF139	1255.19	1585.45	1656.15	1411.76	1520.01	1281.7	1451.71	0.0938593	0.209205	0.448648	0.653686	0.947608
RNF14	7928.29	7985.85	7209.99	6679.42	7015.27	5867.72	7114.42	0.241423	0.146401	1.64904	0.0991385	0.509719
RNF141	5777.53	4614.88	6802.53	6315.86	7512.18	4879.85	5983.81	-0.12158	0.250136	-0.486056	0.626927	0.94092
RNF144A	956.667	1185.3	911.992	20.7466	991.558	1401.58	911.307	0.339282	0.976608	0.347409	0.728284	0.961419
RNF144B	2471.97	2117.97	1275.98	1103.52	1514.38	2341.68	1804.25	0.242094	0.386447	0.626461	0.531013	0.90746
RNF145	9385.98	6656.06	8893.44	2742.5	6771.89	7483.82	6988.95	0.552824	0.385398	1.43442	0.151451	0.613516
RNF146	3521.16	3394.21	4138.34	3826.27	3320.59	3196.15	3566.12	0.0958462	0.174114	0.55048	0.58199	0.927575
RNF149	510.63	524.441	387.243	278.597	627.611	502.948	471.912	0.0138452	0.406962	0.0340209	0.97286	0.995717
RNF150	403.266	495.137	497.45	336.885	334.651	299.245	394.439	0.523875	0.260852	2.00832	0.0446089	0.349169
RNF152	97.7616	0	166.828	395.173	80.0007	182.071	153.639	-1.31274	1.43344	-0.915793	0.359775	0.820418
RNF157	88.16	23.2411	70.7754	29.638	37.1834	154.129	67.1878	-0.279224	0.978186	-0.285451	0.775298	0.971232
RNF166	1739.63	1422.76	1622.78	1955.12	1927.9	2028.01	1782.7	-0.304723	0.167914	-1.81475	0.0695623	0.430386
RNF167	3302.94	4647.21	4683.31	4446.69	4016.94	4955.57	4342.11	-0.0872232	0.215976	-0.403856	0.686319	0.952034
RNF168	2045.14	1380.32	2094.95	1946.23	1833.26	1821.61	1853.58	-0.0208366	0.23662	-0.0880592	0.92983	0.991792
RNF169	1050.06	776.051	908.959	955.331	717.753	1014.91	903.844	0.0248513	0.262957	0.0945069	0.924706	0.990983
RNF170	1636.63	1616.77	1674.34	1025.47	1677.76	1984.75	1602.62	0.0718946	0.297276	0.241845	0.8089	0.973737
RNF170-PS	13.9659	8.08387	12.1329	2.9638	19.1551	9.91474	11.0361	0.0989341	1.31244	0.0753818	0.939911	0.99312
RNF180	191.159	442.592	43.4763	231.176	77.7472	180.268	194.403	0.468714	0.868847	0.539467	0.589565	0.930744
RNF181	24555.6	23236.1	21860.5	17454.8	24418.2	20129.6	21942.5	0.167872	0.181109	0.926914	0.353971	0.817292
RNF182	15.7117	20.2097	0	0	0	0	5.98689	6.02295	3.91391	1.53886	0.123839	NA
RNF183	707.026	782.114	708.765	435.679	244.509	657.077	589.195	0.715945	0.420671	1.70191	0.088772	0.485055
RNF185	2292.16	3102.18	2895.73	2311.76	2580.3	2480.49	2610.44	0.169111	0.192587	0.878099	0.37989	0.832769
RNF186	8213.72	5625.36	6129.15	3976.43	8345.99	5662.22	6325.48	0.151037	0.320153	0.471764	0.637095	0.943454
RNF187	10276.3	8379.94	9711.4	9895.14	10649.1	10956.7	9978.1	-0.151115	0.149116	-1.01341	0.310867	0.785229
RNF19A	4085.04	3389.16	3660.1	2668.41	4029.33	2962.7	3465.79	0.205065	0.227289	0.902221	0.36694	0.824057
RNF19B	1237.73	1121.64	1061.63	1012.63	996.065	959.927	1064.94	0.204923	0.176143	1.16339	0.244671	0.727517
RNF2	3549.09	3799.42	3168.72	3565.45	2384.25	2265.97	3122.15	0.356298	0.247163	1.44155	0.149428	0.609701
RNF20	6159.85	4861.44	4435.6	3204.86	5461.46	3093.4	4536.1	0.394578	0.295994	1.33306	0.182512	0.654385
RNF207	103.872	161.677	37.4099	60.2639	78.874	265.895	117.999	-0.419811	0.868715	-0.483255	0.628914	0.941933
RNF208	157.117	147.531	250.747	515.701	287.327	292.034	275.076	-0.979898	0.455885	-2.14944	0.0315995	0.294962
RNF213	2010.22	2126.06	2516.57	1490.79	1291.28	2372.33	1967.87	0.36783	0.297979	1.23442	0.217047	0.694633
RNF214	1168.77	1195.4	1775.45	2016.37	947.614	1680.1	1463.95	-0.166172	0.36249	-0.458418	0.646653	0.94574
RNF215	341.293	540.609	291.19	245.007	562.259	678.709	443.178	-0.341283	0.502514	-0.679152	0.497041	0.892682
RNF216	2418.73	1865.35	2280.99	2977.63	2398.89	2629.21	2428.47	-0.286192	0.197816	-1.44676	0.147965	0.60699
RNF217	492.299	244.537	707.754	1103.52	886.769	510.158	657.506	-0.791375	0.499184	-1.58533	0.11289	0.544162
RNF219	783.838	716.433	601.591	465.317	966.769	660.682	699.105	0.00680954	0.358461	0.0189966	0.984844	0.997677
RNF220	1125.13	1461.16	1326.53	1006.7	1469.31	1442.14	1305.16	-0.0020491	0.254973	-0.00803651	0.993588	0.999338
RNF222	36.6606	134.394	1.01108	0	1.12677	81.1206	42.3856	1.0632	2.15517	0.493326	0.621782	0.93884
RNF225	37.5335	11.1153	13.144	2.9638	23.6622	15.3228	17.2903	0.563543	1.28618	0.438152	0.661276	0.948782
RNF24	711.39	857.901	746.175	801.214	1123.39	677.807	819.646	-0.168111	0.290464	-0.578767	0.562747	0.92075
RNF25	1993.64	1930.02	1621.77	1588.6	1834.38	2301.12	1878.25	-0.0458299	0.228728	-0.200368	0.841193	0.982113
RNF26	179.811	197.044	288.157	429.751	557.752	308.258	326.796	-0.962205	0.407414	-2.36174	0.0181894	0.224904
RNF31	2272.96	1219.65	1050.51	2363.14	2847.35	2108.23	1976.97	-0.687587	0.352504	-1.95058	0.0511073	0.372976
RNF32	296.776	157.635	201.204	163.997	208.453	118.075	191.024	0.420304	0.476493	0.882078	0.377735	0.8316
RNF34	2438.8	2625.24	2536.79	2370.05	2452.98	2017.2	2406.84	0.152287	0.16298	0.934387	0.350104	0.816135
RNF38	2840.32	1645.07	2454.9	1824.71	1971.85	1947.79	2114.11	0.272996	0.260589	1.04761	0.294817	0.7728
RNF39	1519.67	1243.91	1810.84	4000.14	1497.48	1954.1	2004.36	-0.704049	0.407536	-1.72758	0.0840642	0.472754
RNF4	14081.2	13274.7	13625.3	14716.3	12668.3	12132	13416.3	0.0525173	0.141512	0.371116	0.710551	0.958487
RNF40	3999.5	3043.58	4014.99	4629.45	4487.93	6020.05	4365.92	-0.453067	0.218434	-2.07416	0.0380647	0.323559
RNF41	3658.2	3580.14	3224.33	4738.13	4336.94	4143.46	3946.87	-0.337229	0.146565	-2.30088	0.0213985	0.246503
RNF43	1272.65	584.059	1759.27	2127.02	1835.51	2361.51	1656.67	-0.806489	0.413551	-1.95016	0.0511574	0.373181
RNF44	4915.14	3710.5	4218.22	7244.51	4545.39	8349.11	5497.14	-0.64896	0.278494	-2.33025	0.0197929	0.236633
RNF5	6606.76	6690.41	5877.39	4433.84	6228.79	6315.69	6025.48	0.175523	0.205021	0.856121	0.391931	0.839702
RNF6	11060.1	10984	9298.88	12336.3	9202.34	9207.18	10348.1	0.0277555	0.194678	0.142572	0.886629	0.985316
RNF7	4256.12	4388.53	5017.98	5373.37	4551.03	4705.89	4715.49	-0.0988086	0.160179	-0.616864	0.537324	0.91046
RNF8	992.454	1065.05	837.172	978.054	1085.08	1067.19	1004.17	-0.112786	0.203338	-0.554674	0.579117	0.925639
RNFT1	5409.18	6205.38	5354.67	6035.28	5355.54	4730.23	5515.05	0.0739925	0.171147	0.432332	0.6655	0.949046
RNFT2	73.3212	18.1887	87.9637	14.819	3.38031	36.0536	38.9544	1.72101	1.16804	1.47341	0.140639	0.594765
RNGTT	2446.66	2382.72	2043.39	1953.14	1870.44	1699.93	2066.05	0.315507	0.171903	1.83538	0.0664498	0.421368
RNH1	29819.9	24214.2	21603.7	29155.9	29555.2	23245.5	26265.7	-0.115722	0.199282	-0.580694	0.561447	0.920583
RNLS	551.655	429.456	333.656	591.772	596.062	454.275	492.812	-0.31992	0.325706	-0.982236	0.325984	0.796668
RNMT	3982.04	5031.2	4288.99	5533.41	3926.8	3163.7	4321.02	0.0755058	0.264102	0.285896	0.774958	0.971232
RNMTL1	639.814	480.99	593.503	429.751	703.105	573.252	570.069	0.00749793	0.312536	0.0239906	0.98086	0.9972
RNPC3	1251.7	1381.33	935.247	1306.05	1062.54	767.941	1117.47	0.186269	0.307438	0.605876	0.544597	0.915693
RNPEP	7927.42	6377.16	8479.91	7380.85	5968.5	7973.25	7351.18	0.0956062	0.203522	0.469758	0.638528	0.943631
RNPEPL1	1694.24	1902.74	2039.34	1257.64	1673.25	1591.77	1693.16	0.317578	0.208475	1.52334	0.127675	0.572653
RNPS1	9886.14	10822.3	9412.12	10703.3	10157.8	9008.89	9998.42	0.0120783	0.146864	0.0822412	0.934455	0.991835
RNU12	14.8388	36.3774	14.1551	2.9638	21.4086	24.3362	19.0133	0.423611	1.24089	0.341376	0.732821	0.961419
RNU2-10	35.7877	11.1153	9.0997	5.9276	25.9157	10.8161	16.4437	0.399541	1.2519	0.319149	0.749614	0.965032
RNU3A	16.5846	8.08387	5.05539	0	18.0283	1.80268	8.25914	0.592532	2.05758	0.287976	0.773365	NA
RNU3B4	10.4745	5.05242	0	1.97587	16.9016	0	5.73405	-0.27528	2.81156	-0.0979101	0.922004	NA
ROBO1	0	0	26.288	198.575	0	0	37.4771	-2.9181	3.48216	-0.838015	NA	NA
ROBO2	0	23.2411	0	0	0	27.0402	8.38022	-0.220928	3.74687	-0.0589633	0.952981	NA
ROCK1	7305.93	8656.81	7103.83	4727.26	6698.65	4860.02	6558.75	0.502276	0.21323	2.35556	0.0184946	0.227356
ROCK2	3524.65	6121.51	5195.93	6410.7	4828.21	4987.11	5178.02	-0.128704	0.267824	-0.480554	0.630834	0.942725
ROGDI	4182.8	4711.88	4160.58	1522.41	3975.25	3901.9	3742.47	0.473985	0.377377	1.256	0.209116	0.684996
ROM1	285.429	404.193	1127.35	649.072	560.005	690.426	619.413	-0.0644355	0.550522	-0.117044	0.906825	0.988184
ROMO1	5052.18	6521.66	5745.95	5241.97	5139.2	6107.48	5634.74	0.0708133	0.177701	0.398498	0.690263	0.952755
ROPN1L	77.6855	75.7863	131.44	53.3484	99.1558	139.708	96.1873	-0.0375381	0.635763	-0.0590442	0.952917	0.993638
ROR1	794.313	300.114	758.308	10.8673	185.917	545.31	432.472	1.31966	1.02249	1.29063	0.196831	0.669846
ROR2	7.85584	0	10.1108	440.618	19.1551	248.77	121.085	-5.29917	1.33411	-3.97207	7.12508e-05	0.00673954
RORA	1521.41	2037.13	2404.34	2195.19	1654.1	1707.14	1919.89	0.101654	0.261751	0.388361	0.697749	0.954902
RORB	0	58.608	0	120.528	158.875	252.375	98.3976	-3.18309	1.83654	-1.73319	0.0830613	0.470023
RORC	1309.31	1751.17	1026.24	826.9	1101.98	1142	1192.93	0.412266	0.298731	1.38006	0.167569	0.633828
ROS1	3776.04	2779.84	2310.31	260.814	1283.39	3371.01	2296.9	0.850976	0.711923	1.19532	0.231962	0.715629
RP9	2829.85	2524.19	2769.34	2913.41	2271.57	1960.41	2544.8	0.18515	0.217946	0.84952	0.395592	0.842446
RPA1	4551.15	3583.17	4544.79	3494.32	3744.26	4459.83	4062.92	0.116105	0.196474	0.590946	0.554557	0.918657
RPA2	1571.17	1919.92	1602.56	1385.08	1291.28	1538.59	1551.43	0.272824	0.192035	1.4207	0.155404	0.619361
RPA3	1833.03	2011.87	1739.05	1665.66	1654.1	1672.89	1762.77	0.161431	0.153506	1.05162	0.292973	0.771801
RPAIN	1501.34	2288.75	1441.8	1150.94	1581.99	1119.46	1514.05	0.441749	0.29494	1.49776	0.134197	0.585255
RPAP1	941.828	421.372	1359.9	1818.79	1481.7	1608.89	1272.08	-0.850298	0.435091	-1.9543	0.0506659	0.371899
RPAP2	1357.31	1040.8	804.818	1245.78	921.698	765.237	1022.61	0.127443	0.326499	0.390331	0.696292	0.954902
RPAP3	2650.91	2984.97	2574.2	3287.84	2147.63	2481.39	2687.82	0.0523496	0.229161	0.22844	0.819304	0.976816
RPE	4627.96	4455.22	5539.69	4301.46	4486.8	4053.32	4577.41	0.187434	0.162325	1.15469	0.248219	0.731933
RPF1	4799.92	5201.97	4882.49	4588.95	4252.43	3853.23	4596.5	0.229618	0.145169	1.58173	0.113712	0.545526
RPF2	2604.65	2587.85	2302.22	3003.32	2797.77	2028.01	2553.97	-0.0627876	0.221347	-0.283661	0.77667	0.971608
RPGRIP1	675.602	1506.63	645.067	118.552	314.369	740	666.704	1.26887	0.67859	1.86986	0.0615026	0.406342
RPGRIP1L	709.644	536.567	782.574	439.63	793.247	779.659	673.553	0.0117429	0.353927	0.0331789	0.973532	0.996009
RPH3AL	1440.24	1963.37	2004.97	2785.97	1821.99	2702.22	2119.79	-0.43497	0.268374	-1.62076	0.105069	0.524559
RPIA	1178.38	893.267	851.327	1752.59	898.036	749.915	1053.92	-0.218203	0.396751	-0.549976	0.582336	0.92765
RPL10-PS3	595.298	490.085	627.879	736.998	560.005	609.306	603.262	-0.154138	0.258519	-0.596234	0.551019	0.9158
RPL10-PS6	42.7707	41.4298	27.2991	14.819	21.4086	9.0134	26.1234	1.30703	0.875923	1.49218	0.135652	0.586915
RPL10A	18525.8	19835.8	19363.1	21334.4	18901.6	20517.2	19746.3	-0.0738061	0.120234	-0.613852	0.539313	0.911282
RPL10A-PS1	1420.16	1615.76	1510.55	1598.48	1518.89	1576.44	1540.05	-0.0462496	0.155906	-0.29665	0.766734	0.969312
RPL11	17172.9	15422	18532	17487.4	15934.8	17131.8	16946.8	0.0162422	0.139268	0.116625	0.907157	0.988184
RPL12	6246.27	6421.62	6139.26	6979.75	5843.43	6777.17	6401.25	-0.0596924	0.141376	-0.422223	0.672862	0.950239
RPL13	27302.5	25250	27047.3	33129.4	27063.9	27736.9	27921.7	-0.143595	0.146457	-0.980456	0.326861	0.79747
RPL13-PS1	53.2451	14.1468	3.03323	2.9638	37.1834	12.6188	20.5319	0.421617	1.51241	0.278772	0.78042	0.97207
RPL13-PS3	15.7117	13.1363	13.144	18.7707	10.1409	9.91474	13.4697	0.113377	1.05517	0.107448	0.914433	0.988647
RPL13A	50274.8	54973.3	55766	63864.9	57759.4	54323.7	56160.4	-0.127966	0.133836	-0.956143	0.339	0.805797
RPL14	25329	25859.3	33869.1	44612.1	29689.3	31248.5	31767.9	-0.311429	0.236426	-1.31724	0.187759	0.65954
RPL14-PS1	677.348	611.343	830.095	1254.68	778.599	906.748	843.134	-0.472821	0.297138	-1.59125	0.111553	0.541114
RPL15	37885.2	34773.8	37591.9	32036.7	38607.7	32526.6	35570.3	0.0957763	0.143349	0.668134	0.504048	0.896612
RPL15-PS3	75.9398	82.8597	93.0191	69.1553	119.438	67.6005	84.6687	-0.023267	0.543432	-0.0428149	0.965849	0.994139
RPL15-PS4	1.74574	8.08387	1.01108	10.8673	0	18.0268	6.62246	-1.42011	2.19713	-0.646348	0.518054	NA
RPL17	13612.4	14886.4	14245.1	16468.8	15355.6	13863.5	14738.7	-0.0960894	0.135998	-0.706549	0.479847	0.885911
RPL17-PS10	197.269	235.443	180.983	221.297	226.481	255.079	219.425	-0.196194	0.325101	-0.603486	0.546186	0.9158
RPL17-PS5	154.498	170.772	138.518	156.093	173.523	155.932	158.223	-0.0657198	0.354538	-0.185368	0.852941	0.983508
RPL17-PS9	34.042	36.3774	38.4209	29.638	49.5779	29.7442	36.3001	0.000508194	0.710393	0.00071537	0.999429	0.999955
RPL18	23571.9	20796.8	22545	22388.5	23282.5	23790	22729.1	-0.0538888	0.119643	-0.450413	0.652413	0.947189
RPL18-PS1	119.583	104.08	135.484	143.25	145.353	133.398	130.192	-0.232396	0.389129	-0.59722	0.55036	0.9158
RPL18-PS2	27.059	34.3564	24.2659	25.6863	31.5496	44.1656	31.1805	-0.24455	0.759984	-0.321783	0.747617	0.964615
RPL18A	74154.8	68022.7	78253.4	82464.8	76183.2	75216.8	75715.9	-0.085348	0.12633	-0.675594	0.499298	0.894291
RPL18A-PS1	112.6	90.9435	110.207	81.9985	80.0007	91.0353	94.4643	0.310073	0.443118	0.699754	0.484081	0.889243
RPL19	26044.7	23418	28143.3	29674.5	27052.6	28987.1	27220	-0.143376	0.13766	-1.04153	0.297631	0.774836
RPL21	30221.4	30454	29122.1	27153.3	29738.9	30065.1	29459.1	0.0463702	0.113791	0.407503	0.683639	0.95177
RPL21-PS8	75.9398	71.7443	64.709	64.2157	127.325	91.9366	82.6451	-0.415002	0.550224	-0.754242	0.450704	0.872924
RPL22	5190.96	4471.39	5982.55	6724.86	5392.72	5534.23	5549.45	-0.174146	0.19516	-0.892321	0.372221	0.827459
RPL22L1	2298.27	2010.86	1965.53	2252.49	2096.92	2405.68	2171.63	-0.106443	0.165181	-0.644403	0.519314	0.90535
RPL23	17868.5	17638	20027.4	20450.2	18204.1	19785.3	18995.6	-0.0736074	0.132204	-0.556772	0.577683	0.925097
RPL23A	2591.55	2507.01	2862.36	3256.23	2589.32	3071.77	2813.04	-0.163853	0.174625	-0.938311	0.348084	0.814492
RPL23A-PS2	22.6946	49.5137	23.2548	15.8069	0	29.7442	23.5024	1.06322	1.57173	0.676465	0.498745	0.893828
RPL23A-PS3	202.506	190.981	174.916	202.526	184.79	160.438	186.027	0.0540686	0.338543	0.15971	0.87311	0.984824
RPL24	5483.38	4920.04	5669.11	5547.24	5321.74	5473.84	5402.56	-0.0240622	0.132262	-0.181929	0.855638	0.983636
RPL26	16900.5	17529.9	17876.9	18828	17087.5	18736.1	17826.5	-0.0632964	0.115797	-0.546618	0.584641	0.928654
RPL27	16005	13973	16170.2	14563.1	14353.9	14691.8	14959.5	0.0816559	0.127311	0.641391	0.521269	0.90535
RPL27-PS1	19.2032	15.1573	12.1329	15.8069	19.1551	1.80268	13.8763	0.344286	1.31697	0.261423	0.793766	0.972676
RPL27-PS3	320.344	282.935	306.357	270.694	300.848	307.357	298.089	0.0498116	0.268935	0.185218	0.853058	0.983508
RPL27A	6779.59	6253.88	7144.27	8641.45	7352.18	7377.46	7258.14	-0.211968	0.150089	-1.41229	0.157866	0.622342
RPL28	10256.2	9841.1	11063.2	13008.1	11233.9	12022.1	11237.4	-0.218855	0.135806	-1.61153	0.107064	0.53049
RPL28-PS1	403.266	328.407	405.442	509.774	458.596	436.248	423.622	-0.3045	0.257707	-1.18158	0.237374	0.722555
RPL28-PS3	43.6436	37.3879	35.3877	31.6139	23.6622	40.5603	35.3759	0.278857	0.711655	0.391843	0.695175	0.954716
RPL29	10005.7	10200.8	11555.6	12934	10351.6	11383.9	11072	-0.12641	0.159899	-0.790563	0.429199	0.860544
RPL3	49962.3	47078.4	50532.6	64940.8	53390.9	54523.8	53404.8	-0.228137	0.142894	-1.59655	0.110366	0.538269
RPL30	2697.17	2945.56	3442.72	3989.27	3238.34	3490.89	3300.66	-0.238628	0.186812	-1.27737	0.201471	0.675659
RPL31	11047.1	10720.2	11579.9	12332.4	11858.1	12228.5	11627.7	-0.127149	0.109832	-1.15767	0.246999	0.730607
RPL31-PS8	418.978	435.518	500.483	480.136	505.92	470.499	468.589	-0.104347	0.232111	-0.449558	0.65303	0.947277
RPL32	58485	50583.8	57324.1	59644.5	52940.2	51418.7	55066	0.0208723	0.140701	0.148345	0.88207	0.985033
RPL34	17048.9	16093	16572.6	18234.3	17812	18538.8	17383.2	-0.134841	0.104024	-1.29625	0.194891	0.666575
RPL34-PS1	60.2281	83.8701	90.997	63.2277	75.4936	76.6139	75.0717	0.12569	0.520379	0.241535	0.80914	0.973737
RPL35	26543.1	33131.7	28603.4	29060.1	25044.7	27580.1	28327.2	0.111964	0.156065	0.717418	0.473116	0.883137
RPL35A	11420.6	9859.29	11720.4	11944.1	10806.9	11045	11132.7	-0.0343669	0.142551	-0.241085	0.809489	0.973881
RPL35A-PS2	68.9568	58.608	89.9859	86.9381	83.381	66.6991	75.7615	-0.123228	0.526052	-0.23425	0.814791	0.975854
RPL35A-PS4	32.2962	9.09435	23.2548	13.8311	16.9016	16.2241	18.6004	0.463571	1.02561	0.451993	0.651274	0.94682
RPL36	12682.8	13464.7	14209.7	14940.5	13310.5	15111.9	13953.4	-0.103698	0.132157	-0.784659	0.432654	0.862572
RPL36-PS2	202.506	214.223	223.448	257.851	236.622	248.77	230.57	-0.215834	0.290346	-0.743367	0.45726	0.875371
RPL36-PS3	20.076	17.1782	5.05539	13.8311	3.38031	12.6188	12.0233	0.501482	1.31637	0.380959	0.703234	0.955635
RPL36A-PS2	282.81	232.411	322.534	365.535	330.144	311.864	307.55	-0.266113	0.302705	-0.879117	0.379338	0.832616
RPL36AL	7217.77	8363.77	9170.47	7446.05	8366.27	9190.06	8292.4	-0.0145875	0.174736	-0.0834834	0.933467	0.991792
RPL37	14594.4	15489.7	15784.9	17031	15661	16733.4	15882.4	-0.107775	0.115633	-0.932043	0.351314	0.816202
RPL37A	19273	18789.9	19596.7	20749.6	19439	20821.8	19778.3	-0.0815171	0.107109	-0.761068	0.446617	0.870745
RPL37RT	363.114	362.764	382.187	449.51	398.877	438.952	399.234	-0.216759	0.234453	-0.92453	0.35521	0.818156
RPL38	8871.86	9577.36	8982.41	8853.86	8104.86	9355.91	8957.71	0.0598862	0.130995	0.457163	0.647554	0.945931
RPL39-PS	178.066	142.478	188.06	200.55	190.424	168.551	178.022	-0.137128	0.356185	-0.38499	0.700245	0.954902
RPL3L	15.7117	0	3.03323	4.93967	27.0425	11.7174	10.4074	-1.21351	1.9251	-0.630365	0.528456	0.906726
RPL4	83576.5	93368.7	105038	141722	96003.1	98441.6	103025	-0.253572	0.218825	-1.15879	0.246541	0.730607
RPL41	39404	40562.8	38831.4	35575.5	41786.3	39284.9	39240.8	0.0263786	0.125738	0.20979	0.833832	0.979834
RPL5	22480.8	22716.7	22158.8	30840.3	22796.8	23643.9	24106.2	-0.198311	0.174601	-1.1358	0.256042	0.739503
RPL5-PS1	285.429	234.432	237.603	440.618	268.171	274.909	290.194	-0.376861	0.372707	-1.01115	0.311947	0.78623
RPL6	36527	42828.3	37240	41938.8	37460.6	37519.2	38919	-0.0040023	0.140007	-0.0285864	0.977194	0.997022
RPL6L	578.714	664.898	503.517	573.989	519.441	565.14	567.616	0.0748146	0.240214	0.31145	0.755459	0.966155
RPL7	31808.3	32169.8	33658.8	34198.3	33484.2	34020.2	33223.3	-0.0588712	0.10059	-0.585261	0.558373	0.919795
RPL7-PS7	123.075	175.824	130.429	208.454	201.692	197.393	172.811	-0.501506	0.370855	-1.3523	0.176281	0.646666
RPL7A	11995.9	13174.7	13386.7	13680.9	12234.5	14297	13128.3	-0.0607127	0.137641	-0.441094	0.659145	0.948643
RPL7A-PS7	159.735	170.772	156.717	185.731	143.1	173.959	165.002	-0.0461829	0.355324	-0.129974	0.896587	0.986561
RPL7L1	19262.5	19999.5	20095.2	15100.6	17059.3	18645.1	18360.4	0.224431	0.141219	1.58924	0.112006	0.54223
RPL8	26309.2	27697.4	27702.5	30486.6	28645.9	31906.5	28791.4	-0.156019	0.114416	-1.36361	0.172692	0.641019
RPL9	25959.2	27928.8	25716.8	29991.7	26834	26439	27144.9	-0.0648573	0.125928	-0.515034	0.606529	0.9361
RPL9-PS4	99.5073	120.248	78.864	99.7813	112.677	126.188	106.211	-0.181766	0.459303	-0.395743	0.692295	0.953719
RPL9-PS6	1449.84	1610.71	1430.67	1663.68	1481.7	1378.15	1502.46	-0.0103309	0.178685	-0.057816	0.953895	0.993698
RPL9-PS7	134.422	164.709	126.385	162.021	170.142	153.228	151.818	-0.189826	0.369685	-0.513481	0.607615	0.936221
RPL9-PS8	32.2962	34.3564	18.1994	17.7828	20.2819	27.9415	25.143	0.361576	0.851241	0.424764	0.671009	0.949962
RPLP0	108147	101357	117431	140327	117933	113270	116411	-0.184479	0.154685	-1.19261	0.233022	0.716789
RPLP1	15721.3	17093.3	19796.9	25403.7	19266.7	19650.1	19488.7	-0.28992	0.190974	-1.51812	0.128985	0.5761
RPLP2	12796.3	10077.6	11919.6	14726.1	12244.6	12929.7	12449	-0.197577	0.169414	-1.16624	0.243519	0.726092
RPN1	35463	28226.8	37023.6	28333.9	31999.2	26407.4	31242.3	0.2155	0.177485	1.21418	0.224678	0.706405
RPN2	27249.3	28327.9	33548.6	24775.4	30945.6	30816.8	29277.3	0.042506	0.174292	0.243878	0.807325	0.973203
RPP14	3212.17	3622.58	3021.1	2487.62	2914.96	2308.33	2927.79	0.354276	0.182147	1.945	0.0517754	0.376027
RPP21	4479.57	4789.69	4650.96	6527.27	5411.88	5638.78	5249.69	-0.336653	0.147742	-2.27866	0.0226874	0.252905
RPP25	107.363	80.8387	330.622	452.473	377.468	499.342	308.018	-1.35799	0.617401	-2.19953	0.0278406	0.280316
RPP25L	1098.94	1121.64	1237.56	1316.91	1332.97	1106.85	1202.48	-0.119303	0.189342	-0.63009	0.528636	0.906726
RPP30	2226.69	2805.1	2231.45	2293.98	2193.82	1708.04	2243.18	0.22941	0.218231	1.05122	0.293156	0.771832
RPP38	682.585	740.684	585.414	652.036	511.554	405.603	596.313	0.356492	0.299009	1.19225	0.233165	0.7171
RPP40	657.272	609.322	298.268	419.872	224.227	456.078	444.173	0.507902	0.475627	1.06786	0.285585	0.765607
RPPH1	51.4994	164.709	18.1994	18.7707	45.0708	55.8831	59.022	0.968653	1.02917	0.941195	0.346605	0.812963
RPRD1A	2451.89	2163.45	2718.79	2126.03	1652.97	1605.29	2119.74	0.445856	0.212354	2.09959	0.0357649	0.312915
RPRD1B	2778.35	2912.21	3336.56	3263.14	2209.6	2783.34	2880.53	0.128617	0.219169	0.586839	0.557312	0.919795
RPRD2	3315.16	2777.82	2771.36	3535.81	4154.4	2809.48	3227.34	-0.244012	0.219819	-1.11006	0.266974	0.750952
RPRM	1326.76	1110.52	762.352	89.9019	878.881	807.6	829.337	0.849081	0.719074	1.1808	0.237683	0.72272
RPS10	8664.99	8715.42	9559.74	10726	9120.08	9632.62	9403.14	-0.129962	0.139767	-0.92985	0.352449	0.816202
RPS10-PS1	75.0669	61.6395	76.8419	103.733	49.5779	83.8246	75.114	-0.152353	0.583188	-0.261242	0.793906	0.972676
RPS10-PS2	33.1691	31.325	33.3656	35.5656	21.4086	32.4482	31.2137	0.128267	0.738442	0.173699	0.862102	0.984664
RPS11	32981.4	30979.4	35787.1	40954.8	32986.2	34634.9	34720.6	-0.122352	0.155308	-0.787806	0.43081	0.861642
RPS11-PS1	98.6344	121.258	144.584	140.287	121.691	114.47	123.487	-0.0473108	0.426584	-0.110906	0.911691	0.988206
RPS11-PS2	8.72871	22.2306	23.2548	18.7707	5.63385	18.9281	16.2578	0.317299	1.14436	0.277272	0.781571	0.972425
RPS12	4552.02	4219.78	5013.93	6124.2	5668.78	5593.71	5195.41	-0.334817	0.144893	-2.31079	0.0208443	0.242837
RPS12-PS3	18.3303	9.09435	8.08862	31.6139	19.1551	12.6188	16.4835	-0.831617	1.07644	-0.772564	0.43978	0.867535
RPS12-PS9	111.727	95.9959	125.374	130.407	112.677	114.47	115.109	-0.102326	0.414209	-0.24704	0.804877	0.973133
RPS13-PS1	85.5414	88.9226	96.0524	110.649	87.8881	83.8246	92.1463	-0.0620676	0.454813	-0.136468	0.891451	0.98603
RPS13-PS2	274.082	253.631	263.891	336.885	316.623	297.442	290.426	-0.264245	0.266292	-0.992312	0.321045	0.794494
RPS13-PS4	34.042	78.8177	28.3102	49.3967	12.3945	22.5335	37.5824	0.7413	0.962448	0.770224	0.441167	0.868055
RPS14	55883.8	53504.1	50116.1	55798.5	58197.7	56671.7	55028.7	-0.0975888	0.111717	-0.873538	0.38237	0.833996
RPS15	17462.7	18106.9	17690.8	19007.8	19623.8	18933.5	18470.9	-0.112129	0.100858	-1.11175	0.266245	0.750262
RPS15A	11068	11122.4	12069.2	14143.3	11062.6	11767	11872.1	-0.109989	0.160085	-0.68707	0.492039	0.89162
RPS15A-PS6	165.846	155.614	173.905	193.635	171.269	164.044	170.719	-0.0945425	0.338634	-0.279188	0.780101	0.972064
RPS16	24823.6	21743.6	25034.3	30615.1	25605.9	26046	25644.7	-0.200323	0.150941	-1.32716	0.184456	0.655921
RPS16-PS2	785.584	686.118	842.228	1033.38	876.628	842.753	844.448	-0.250474	0.219448	-1.14138	0.25371	0.737124
RPS17	10499.8	10636.3	10638.6	11874	10827.1	11237.9	10952.3	-0.0950989	0.111556	-0.852478	0.393949	0.84105
RPS18	52134	56506.2	57617.3	63230.7	56037.7	56909.7	57072.6	-0.0836241	0.125586	-0.665869	0.505495	0.896983
RPS18-PS3	171.083	163.698	181.994	181.78	170.142	166.748	172.574	-0.00528315	0.329039	-0.0160563	0.987189	0.998351
RPS19	67179.6	64607.3	68413.6	67712	66282.3	65058.7	66542.2	0.00829569	0.100669	0.0824058	0.934324	0.991792
RPS19-PS3	79.4313	76.7967	46.5096	7.90347	70.9866	74.8112	59.4065	0.399914	0.979421	0.408317	0.683041	0.95177
RPS19-PS6	612.755	432.487	658.211	690.565	623.104	637.247	609.062	-0.195578	0.276405	-0.707576	0.479208	0.885405
RPS19-PS7	218.218	200.076	249.736	228.213	217.467	229.842	223.925	-0.016382	0.307991	-0.05319	0.95758	0.994139
RPS19BP1	2210.98	2910.19	2151.57	2315.72	2400.02	3250.23	2539.79	-0.131546	0.242502	-0.542453	0.587506	0.930098
RPS2	22064.4	20164.2	22618.8	23020.8	23646.4	22211.7	22287.7	-0.0869925	0.118361	-0.734976	0.462354	0.876913
RPS2-PS10	1293.59	1168.12	1383.15	1390.02	1347.62	1326.77	1318.21	-0.0800719	0.169558	-0.472239	0.636757	0.943454
RPS2-PS11	19.2032	19.1992	1.01108	2.9638	0	1.80268	7.36332	3.0354	2.07318	1.46413	0.143159	NA
RPS2-PS6	14.8388	18.1887	12.1329	13.8311	21.4086	19.8295	16.7049	-0.285638	0.953351	-0.299614	0.764472	0.968793
RPS2-PS9	45.3893	90.9435	16.1772	77.0588	23.6622	71.2058	54.0728	-0.174402	0.956136	-0.182403	0.855267	0.983636
RPS20	5694.61	4422.89	6521.45	7981.51	6483.44	6772.67	6312.76	-0.352065	0.213295	-1.6506	0.0988203	0.509081
RPS21	4174.94	4596.69	4666.12	3964.58	4219.76	5152.96	4462.51	0.0106794	0.175483	0.0608568	0.951473	0.993608
RPS23	22513.1	20182.4	19306.5	23375.5	18554.5	22431.6	21060.6	-0.0538986	0.162212	-0.332272	0.739684	0.962358
RPS24	13240.6	12433	14187.4	11030.3	13653.1	12776.5	12886.8	0.089657	0.153454	0.584259	0.559046	0.919795
RPS25	14615.4	15880.8	18014.4	22858.8	17098.7	16047.5	17419.2	-0.207272	0.204394	-1.01408	0.310543	0.785229
RPS25-PS1	327.327	369.837	363.988	537.436	389.863	298.343	381.132	-0.207836	0.348295	-0.596726	0.55069	0.9158
RPS26	20695.8	19259.8	23107.2	21057.8	21875.1	22083.7	21346.6	-0.0440255	0.133559	-0.329633	0.741677	0.962998
RPS26-PS1	535.07	544.651	682.477	613.507	596.062	649.866	603.605	-0.0779311	0.234192	-0.332765	0.739312	0.962358
RPS27	32341.6	30730.8	32780.1	33985.9	30106.2	33673.1	32269.6	-0.0285204	0.121298	-0.235128	0.81411	0.975854
RPS27-PS1	32.2962	5.05242	8.08862	6.91553	22.5354	22.5335	16.237	-0.189806	1.30055	-0.145943	0.883966	0.985033
RPS27A	20879.9	19571	23447.9	22737.3	21481.9	22378.5	21749.4	-0.0596934	0.13412	-0.445076	0.656265	0.947728
RPS27A-PS2	152.752	109.132	282.091	143.25	118.311	256.882	177.07	0.0681953	0.596451	0.114335	0.908972	0.988206
RPS27L	7310.3	8249.59	8268.59	8753.09	8015.85	8223.82	8136.87	-0.0688957	0.131885	-0.522391	0.601398	0.934628
RPS27RT	1612.19	1565.24	1752.2	1756.55	1574.1	1659.37	1653.27	-0.0177222	0.158196	-0.112027	0.910802	0.988206
RPS28	8323.7	7890.87	9037.01	8786.68	8277.26	9744.38	8676.65	-0.0863778	0.144686	-0.597003	0.550505	0.9158
RPS29	7140.96	6733.86	9069.37	9530.59	7953.87	9797.56	8371.04	-0.24989	0.194693	-1.28351	0.199313	0.67288
RPS3	22153.5	21072.6	23722.9	28223.3	23592.3	25299.7	24010.7	-0.203969	0.140618	-1.45052	0.146914	0.605779
RPS3A1	34854.6	30391.3	36212.8	40739.4	35135	38486.3	35969.9	-0.172705	0.145189	-1.18952	0.234236	0.718836
RPS3A2	875.49	820.513	760.33	1037.33	956.628	997.783	908.012	-0.284361	0.182908	-1.55466	0.120026	0.55835
RPS3A3	26.1861	46.4822	27.2991	42.4811	25.9157	27.0402	32.5674	0.0655257	0.785329	0.0834374	0.933504	0.991792
RPS4L	3236.61	2865.73	2520.62	2387.83	753.81	1118.56	2147.19	1.01716	0.433111	2.3485	0.0188491	0.229233
RPS4X-PS	29.6776	36.3774	31.3434	41.4932	31.5496	33.3496	33.9651	-0.128323	0.692979	-0.185176	0.853091	0.983508
RPS5	41587.1	40328.4	44190.2	54299.8	44550.3	45144.5	45016.7	-0.191386	0.146666	-1.30491	0.191925	0.664288
RPS6	38942.3	33598.6	41315.7	42448.5	38934.4	37724.7	38827.4	-0.0650451	0.147538	-0.440872	0.659306	0.948643
RPS6-PS3	34.042	31.325	30.3323	38.5294	19.1551	33.3496	31.1222	0.0702346	0.769489	0.0912743	0.927275	0.991189
RPS6-PS4	1979.67	1868.38	1859.37	2158.63	2076.64	1904.53	1974.54	-0.105146	0.149535	-0.703157	0.481958	0.887403
RPS6KA1	2605.52	2019.96	2339.63	4033.73	3512.14	3660.34	3028.55	-0.685967	0.178376	-3.84561	0.000120251	0.00961935
RPS6KA2	199.887	536.567	418.586	271.682	32.6764	72.1072	255.251	1.61668	0.826965	1.95495	0.050589	0.371899
RPS6KA4	3169.39	1554.12	3614.6	7071.63	6377.52	5355.76	4523.84	-1.17326	0.341272	-3.43791	0.000586215	0.0282048
RPS6KA5	139.659	165.719	15.1662	192.647	132.959	20.7308	111.147	-0.110976	1.08746	-0.102051	0.918716	0.989887
RPS6KB1	6529.08	7567.51	7491.07	6350.43	5153.85	5294.47	6397.74	0.361782	0.166053	2.17872	0.0293525	0.286838
RPS6KB2	1641	1535.93	1455.95	1220.1	2082.27	1877.49	1635.46	-0.160838	0.268442	-0.599156	0.549069	0.9158
RPS6KC1	1690.75	969.054	1619.75	1167.74	1086.21	1233.03	1294.42	0.295527	0.288704	1.02363	0.306009	0.781243
RPS6KL1	13.9659	74.7758	38.4209	194.623	13.5212	117.174	75.4135	-1.35701	1.1049	-1.22818	0.21938	0.698161
RPS7	26486.4	27014.3	34214.9	31626.7	26315.7	31314.3	29495.4	-0.0251532	0.179355	-0.140242	0.888469	0.9854
RPS8	5045.19	4486.55	5694.39	5841.65	5294.7	5505.38	5311.31	-0.128287	0.161113	-0.796254	0.425884	0.859442
RPS9	45274.9	46756.1	48579.2	55989.1	47891.1	49487.1	48996.3	-0.125299	0.128865	-0.972326	0.330888	0.800684
RPSA	16613.4	15261.3	20112.4	26554.7	20013.7	20620.8	19862.7	-0.370089	0.200442	-1.84637	0.064839	0.416067
RPSA-PS10	309.869	355.69	336.689	538.424	432.68	418.222	398.596	-0.471433	0.268715	-1.7544	0.0793628	0.459798
RPSA-PS2	20.9489	33.346	38.4209	11.8552	16.9016	9.91474	21.8979	1.26416	0.905185	1.39657	0.162542	0.628648
RPSA-PS9	69.8297	58.608	82.9084	124.48	103.663	91.9366	88.5709	-0.598657	0.487396	-1.22828	0.219343	0.698161
RPTOR	1852.23	1625.87	1041.41	2146.78	1886.21	1948.7	1750.2	-0.404228	0.276969	-1.45947	0.144436	0.601707
RPTOROS	67.2111	9.09435	39.432	146.214	57.4653	12.6188	55.3393	-0.90058	1.1663	-0.772167	0.440015	0.867543
RPUSD1	1203.69	1515.73	1057.59	1109.45	1332.97	1217.71	1239.52	0.0454189	0.233754	0.194302	0.845939	0.983246
RPUSD2	513.248	253.631	286.135	266.742	267.045	401.997	331.466	0.170406	0.442299	0.385274	0.700035	0.954902
RPUSD3	199.015	212.202	163.795	184.744	227.608	151.425	189.798	0.0297203	0.381161	0.077973	0.93785	0.99253
RPUSD4	1122.51	621.447	1086.91	1443.37	1311.56	1370.94	1159.46	-0.543285	0.301597	-1.80136	0.071646	0.436751
RQCD1	4195.02	3647.85	4292.02	3451.84	3902.01	4189.43	3946.36	0.0721026	0.165849	0.434749	0.663745	0.948836
RRAD	1315.42	1487.43	1302.27	447.534	1346.49	923.873	1137.17	0.59519	0.41991	1.41742	0.156359	0.620295
RRAGA	6864.26	6073.01	7737.78	7071.63	7343.16	5052.91	6690.46	0.0868864	0.218995	0.39675	0.691552	0.953389
RRAGC	843.193	744.726	611.702	882.224	779.725	782.363	773.989	-0.151873	0.236842	-0.641244	0.521364	0.90535
RRAGD	422.47	794.24	345.789	832.828	941.98	257.783	599.182	-0.379248	0.578917	-0.6551	0.512404	0.902182
RRAS	338.674	414.298	295.235	485.075	329.017	466.894	388.199	-0.289981	0.329059	-0.881243	0.378186	0.832124
RRAS2	631.959	811.418	754.264	796.274	885.642	473.203	725.46	0.0285461	0.334889	0.0852404	0.93207	0.991792
RRBP1	30099.2	27249.7	32727.6	28522.6	27394.1	29419.7	29235.5	0.0779792	0.134398	0.580213	0.561771	0.920583
RREB1	1514.43	1472.27	1648.06	2302.87	1563.96	1827.92	1721.58	-0.29731	0.223465	-1.33045	0.183369	0.655339
RRM1	4538.06	4383.48	4678.26	3115.94	4135.25	4210.16	4176.86	0.246821	0.186583	1.32285	0.185886	0.65694
RRM2	1879.29	2657.57	3634.82	1463.13	1879.45	2969.91	2414.03	0.372229	0.370313	1.00517	0.314813	0.788699
RRM2B	2189.16	2418.09	1886.67	2618.02	2361.71	1343	2136.11	0.0387064	0.308686	0.125391	0.900214	0.98713
RRN3	5209.29	4464.32	5365.79	5414.86	4580.32	4105.6	4856.7	0.0930222	0.185843	0.500542	0.616693	0.937603
RRNAD1	1331.13	1502.59	1395.29	1427.56	1577.48	1525.97	1460	-0.0995648	0.161996	-0.614614	0.538809	0.91096
RRP1	15282.2	13481.9	15535.2	19449.4	16234.5	16011.4	15999.1	-0.222745	0.156536	-1.42296	0.154746	0.618736
RRP12	1338.11	818.492	1188.02	1220.1	1604.52	1039.24	1201.41	-0.207747	0.306651	-0.677472	0.498107	0.893371
RRP15	2618.61	2751.55	2698.57	2286.08	2216.36	2440.83	2502	0.216512	0.135689	1.59564	0.110568	0.538482
RRP1B	2570.61	2567.64	2313.35	2393.76	2038.33	1768.43	2275.35	0.265285	0.193614	1.37017	0.170632	0.637522
RRP36	2789.7	2716.18	2661.16	3177.19	2556.64	2970.82	2811.95	-0.0921062	0.161457	-0.57047	0.568359	0.921654
RRP7A	5300.95	6441.83	5162.56	6329.69	6471.04	6751.94	6076.33	-0.209942	0.15831	-1.32614	0.184792	0.656138
RRP8	2303.51	1659.21	2025.19	1608.36	1853.54	1218.61	1778.07	0.355785	0.257672	1.38077	0.16735	0.633562
RRP9	2777.48	2490.84	2653.07	3361.94	2022.55	2567.02	2645.48	-0.00557193	0.244958	-0.0227465	0.981853	0.99721
RRS1	3892.13	3635.72	3378.01	4119.68	3465.95	2210.08	3450.26	0.155004	0.274303	0.565084	0.572017	0.922808
RSAD1	770.745	683.087	1620.76	2383.88	1034.38	921.169	1235.67	-0.497213	0.5085	-0.977804	0.328171	0.79865
RSAD2	115.219	85.8911	150.651	100.769	68.733	12.6188	88.9803	0.950944	0.8657	1.09847	0.272	0.755156
RSBN1	1625.29	1552.1	1712.77	2163.57	1746.49	1383.56	1697.3	-0.114263	0.237325	-0.481463	0.630187	0.942366
RSBN1L	1156.55	1402.55	1562.11	1310	898.036	1276.3	1267.59	0.241696	0.261019	0.92597	0.354462	0.817759
RSF1	4784.21	4819	3937.14	4496.08	5079.48	4991.62	4684.59	-0.105392	0.163599	-0.644212	0.519438	0.90535
RSF1OS2	73.3212	32.3355	4.04431	62.2398	18.0283	0	31.6615	0.451755	1.81255	0.249236	0.803178	0.973133
RSG1	153.625	68.7129	33.3656	154.118	127.325	108.161	107.551	-0.605768	0.723128	-0.837705	0.402196	0.846581
RSL1	366.606	294.051	370.054	445.558	383.102	253.276	352.108	-0.0693448	0.359681	-0.192795	0.847119	0.983246
RSL1D1	11561.2	9977.51	12581.8	12275.1	11260.9	10344.7	11333.5	0.0101969	0.164241	0.0620848	0.950495	0.993513
RSL24D1	2528.71	2189.72	2225.38	3072.47	2276.08	1761.22	2342.26	-0.0339552	0.263993	-0.128622	0.897657	0.986633
RSPH1	179.811	121.258	97.0634	139.299	259.157	173.959	161.758	-0.522059	0.505019	-1.03374	0.301258	0.777517
RSPH10B	24.4404	6.0629	40.4431	41.4932	38.3102	62.1924	35.4904	-1.00172	0.984113	-1.01789	0.30873	0.78347
RSPH14	0	37.3879	10.1108	0	0	11.7174	9.86935	2.01346	3.1869	0.631792	0.527522	0.906724
RSPH3A	513.248	426.424	398.365	359.608	381.975	474.105	425.621	0.13827	0.284495	0.48602	0.626953	0.94092
RSPH3B	645.052	541.619	544.971	606.591	698.598	765.237	633.678	-0.257587	0.236266	-1.09024	0.275607	0.757494
RSPH4A	23.5675	0	0	14.819	0	0	6.39775	0.670494	3.7552	0.178551	0.85829	NA
RSPH9	845.812	1137.8	916.036	850.61	901.417	787.771	906.575	0.191164	0.226206	0.845091	0.39806	0.844111
RSPO2	40.1521	0	48.5317	0	0	0	14.7806	7.32675	3.20772	2.2841	0.0223656	0.251351
RSPRY1	3364.92	3648.86	3301.17	2943.05	3532.43	3423.29	3368.95	0.0594454	0.156894	0.378889	0.70477	0.956041
RSRC1	2979.98	3627.64	2838.09	2973.68	2318.89	2373.23	2851.92	0.301145	0.205007	1.46895	0.141847	0.59643
RSRC2	7157.54	9271.19	7216.06	9235.2	8215.29	7514.47	8101.62	-0.0783973	0.187309	-0.418545	0.675549	0.950406
RSRP1	53148.2	60469.4	50748	47501.8	42019.5	43363.4	49541.7	0.306726	0.141037	2.17479	0.0296461	0.287505
RSU1	6445.28	5910.32	6115	3733.4	4827.09	5586.5	5436.26	0.384709	0.204838	1.87811	0.0603662	0.404528
RTCA	1311.93	1234.81	1165.77	1691.34	1358.89	1421.41	1364.02	-0.268388	0.189908	-1.41325	0.157582	0.622286
RTCB	15098.1	14251.9	14979.1	12319.5	14877.9	13684.1	14201.8	0.116841	0.137312	0.850914	0.394817	0.841753
RTEL1	1053.56	888.215	868.516	841.719	1214.66	1387.16	1042.3	-0.293093	0.279073	-1.05024	0.293608	0.771957
RTF1	2506.89	2339.27	2162.69	2327.57	1434.38	2187.55	2159.73	0.236205	0.252652	0.934903	0.349838	0.81612
RTFDC1	6448.77	6284.2	5208.06	5605.53	6329.07	6847.48	6120.52	-0.0660776	0.173302	-0.381285	0.702992	0.95562
RTKN	3632.02	3229.51	2822.93	2004.52	3508.76	3599.95	3132.95	0.0877649	0.287561	0.305204	0.760211	0.968016
RTKN2	706.153	1386.38	950.413	225.249	890.149	933.788	848.689	0.570363	0.565523	1.00856	0.313187	0.787007
RTN2	61.101	105.09	86.9527	6.91553	152.114	118.977	88.5251	-0.135016	1.04825	-0.128801	0.897515	0.986633
RTN3	20933.2	18377.7	24257.8	20627.1	24407	20369.4	21495.3	-0.0410312	0.177539	-0.231111	0.817228	0.97643
RTN4	4366.97	3684.22	5605.41	6842.43	3682.29	3925.33	4684.44	-0.0815065	0.317111	-0.257028	0.797157	0.973034
RTN4IP1	1228.13	1249.97	1125.33	849.623	1868.19	1028.43	1224.94	-0.0557017	0.354591	-0.157087	0.875176	0.985033
RTN4RL1	164.1	207.149	337.7	172.888	360.567	609.306	308.618	-0.689419	0.587115	-1.17425	0.240295	0.724921
RTP4	752.415	788.177	831.106	263.778	946.487	599.391	696.892	0.390557	0.482094	0.810126	0.417868	0.85478
RTTN	211.235	191.992	218.393	196.599	191.551	267.698	212.911	-0.0781796	0.348558	-0.224295	0.822528	0.977412
RUBCN	3209.55	2892	3603.48	4063.37	4647.93	2985.24	3566.93	-0.269134	0.233996	-1.15017	0.250075	0.7341
RUFY1	2066.09	2133.13	2086.86	2861.05	2236.64	2030.72	2235.75	-0.181405	0.203228	-0.892615	0.372063	0.827459
RUFY2	452.147	682.076	509.583	544.351	486.765	511.961	531.147	0.0907472	0.28208	0.321708	0.747674	0.964615
RUFY3	766.381	1748.14	341.744	410.98	490.145	652.57	734.993	0.878257	0.58707	1.496	0.134654	0.586337
RUFY4	181.557	102.059	26.288	60.2639	87.8881	225.335	113.898	-0.26914	0.902571	-0.298193	0.765556	0.968809
RUNDC1	4454.26	3595.3	4501.32	3824.29	4261.45	5013.25	4274.98	-0.0616948	0.195676	-0.31529	0.752541	0.966015
RUNDC3A	325.581	634.584	311.412	175.852	269.298	423.63	356.726	0.54893	0.513824	1.06832	0.285374	0.765497
RUNDC3B	53.2451	39.4089	99.0856	122.504	54.085	36.0536	67.397	-0.149514	0.805155	-0.185695	0.852684	0.983508
RUNX1	9322.26	6974.36	9731.62	10199.4	9536.99	7436.05	8866.78	-0.0620171	0.220816	-0.280854	0.778823	0.97173
RUNX2	719.246	634.584	1053.54	1134.15	565.639	606.602	785.627	0.0616471	0.398264	0.15479	0.876987	0.985033
RUNX2OS1	8.72871	23.2411	26.288	21.7345	16.9016	20.7308	19.6041	-0.0307473	0.986677	-0.0311625	0.97514	0.996439
RUSC1	36.6606	41.4298	38.4209	7.90347	47.3244	30.6455	33.7308	0.442164	0.957553	0.461765	0.64425	0.945364
RUSC2	558.637	922.571	688.544	975.09	550.991	507.454	700.548	0.0933221	0.38905	0.239872	0.81043	0.974324
RUVBL1	6666.99	4556.27	5327.37	6518.38	4707.65	4446.31	5370.49	0.0787195	0.248498	0.316781	0.75141	0.96584
RUVBL2	6506.38	7273.46	6727.71	6977.77	7480.63	6453.59	6903.26	-0.0281267	0.138737	-0.202735	0.839343	0.982113
RWDD1	3491.48	3192.12	3004.92	2973.68	2697.49	2776.13	3022.64	0.197844	0.148431	1.3329	0.182564	0.654385
RWDD2A	35.7877	33.346	0	7.90347	122.818	57.6857	42.9235	-1.44502	1.64257	-0.879734	0.379004	0.832241
RWDD2B	858.905	568.902	528.794	615.482	1024.23	918.465	752.464	-0.386261	0.347195	-1.11252	0.265915	0.749954
RWDD3	98.6344	188.96	171.883	185.731	134.086	162.241	156.923	-0.0706276	0.470206	-0.150206	0.880602	0.985033
RWDD4A	2979.98	2775.8	2669.24	2970.72	2821.43	2762.61	2829.96	-0.0219252	0.138142	-0.158715	0.873893	0.985011
RXRA	638.069	533.535	745.164	1388.05	923.952	1527.77	959.423	-1.00267	0.301431	-3.32635	0.000879916	0.0368257
RXRB	1153.94	1172.16	1350.8	862.466	1058.04	1308.75	1151.02	0.187005	0.247908	0.754331	0.45065	0.872924
RXRG	13.9659	65.6814	114.252	0	0	85.6273	46.5877	1.17737	2.17504	0.541311	0.588293	0.930449
RYBP	841.448	716.433	950.413	831.84	1099.73	743.605	863.911	-0.0924425	0.271344	-0.340684	0.733342	0.961419
RYK	666.001	999.368	875.593	1320.87	1126.77	760.731	958.222	-0.336493	0.32105	-1.0481	0.294592	0.772535
RYR1	1.74574	0	10.1108	0	11.2677	0	3.85404	0.0771034	3.7724	0.0204388	0.983693	NA
RYR2	60.2281	149.552	77.853	14.819	23.6622	18.9281	57.507	2.32624	0.726791	3.20071	0.00137092	0.0487291
RYR3	66.3382	572.944	484.306	11.8552	0	338.904	245.725	1.67881	1.61879	1.03708	0.2997	0.776643
S100A1	16002.3	18531.3	16049.8	24456.3	20844.1	21120.2	19500.7	-0.392984	0.149619	-2.62656	0.00862524	0.146082
S100A10	7580.01	7868.64	7269.65	10489.9	8739.23	8835.83	8463.87	-0.304928	0.146702	-2.07856	0.0376582	0.322034
S100A11	60072.7	39380.6	65288.3	97710.5	79514	65163.2	67854.9	-0.557108	0.264246	-2.1083	0.0350054	0.308941
S100A13	4388.8	4620.94	4474.02	5697.41	6001.18	4933.03	5019.23	-0.302613	0.147925	-2.04573	0.0407834	0.335562
S100A14	27358.4	17839.1	24776.5	41349.9	34385.7	27700.9	28901.7	-0.563839	0.24623	-2.28989	0.022028	0.249533
S100A16	23085.7	16492.1	24162.7	36826.2	31430.1	25774.7	26295.3	-0.560913	0.232293	-2.41468	0.0157489	0.207539
S100A2	2.61861	7.07338	12.1329	4.93967	1.12677	27.9415	9.30548	-0.647792	1.70657	-0.379587	0.704252	0.955806
S100A3	0.872871	7.07338	19.2105	21.7345	28.1693	18.0268	15.8479	-1.32668	1.38472	-0.958084	0.338021	0.80529
S100A5	23.5675	34.3564	3.03323	21.7345	49.5779	26.1388	26.4014	-0.675002	1.17385	-0.575034	0.565268	0.921069
S100A6	53486	38973.3	60519.1	116430	73500.4	69633	68757	-0.762758	0.281456	-2.71004	0.00672755	0.12746
S100A7A	103.872	127.321	281.08	1170.7	145.353	212.716	340.174	-1.57777	0.849507	-1.85728	0.0632711	0.411296
S100A8	34.9148	0	76.8419	91.8778	67.6062	24.3362	49.2628	-0.717703	1.54649	-0.464086	0.642586	0.944776
S100A9	5.23723	0	49.5428	30.6259	23.6622	6.30938	19.2296	-0.145864	1.86761	-0.0781018	0.937747	0.99253
S100B	198.142	58.608	975.69	927.669	296.341	464.19	486.773	-0.454184	0.913614	-0.497129	0.619098	0.938375
S100PBP	1064.9	1112.54	784.596	332.933	1212.41	1256.47	960.641	0.0802921	0.514399	0.156089	0.875963	0.985033
S100Z	11.3473	46.4822	25.2769	9.87933	3.38031	8.11206	17.413	1.95233	1.1726	1.66497	0.0959195	0.502107
S1PR2	3380.63	3187.07	2768.33	1412.74	1820.86	2644.53	2535.69	0.667314	0.286062	2.33276	0.0196608	0.236068
SDR42E2	0	16.1677	14.1551	0	0	0	5.0538	5.77769	3.91523	1.4757	0.140026	NA
SAA3	133.549	295.061	136.495	27.6621	9.01417	287.527	148.218	0.800268	1.15903	0.690463	NA	NA
SAAL1	1042.21	960.97	1108.14	728.107	796.627	1178.05	969.017	0.202679	0.278996	0.726458	0.467558	0.879471
SAC3D1	2445.78	2702.03	2607.57	2584.43	2828.19	2455.25	2603.88	-0.0206753	0.14976	-0.138057	0.890196	0.98569
SACM1L	7961.46	8438.55	9865.08	10477	7845.7	6729.4	8552.87	0.0682069	0.227024	0.300439	0.763842	0.968703
SAE1	14425.9	11647.8	15362.3	16474.8	14726.9	12388.9	14171.1	-0.0731035	0.196029	-0.372921	0.709207	0.958178
SAFB	6956.78	6369.08	5722.7	6515.42	5965.12	5028.57	6092.95	0.121672	0.179187	0.679022	0.497124	0.892702
SAFB2	4462.12	4906.91	5122.12	5252.84	4169.05	4903.29	4802.72	0.0164657	0.166804	0.0987126	0.921366	0.990932
SAG	208.616	201.086	89.9859	217.345	110.424	189.281	169.456	-0.049546	0.562243	-0.088122	0.92978	0.991792
SALL2	381.445	237.464	226.481	243.032	196.058	328.989	268.911	0.13818	0.425653	0.324632	0.74546	0.964329
SAMD1	717.5	719.464	443.863	615.482	707.612	461.486	610.901	0.0764044	0.341653	0.223632	0.823044	0.977548
SAMD10	3645.11	3878.24	3939.16	3829.23	3312.71	4602.24	3867.78	-0.0352304	0.188292	-0.187105	0.851578	0.983508
SAMD11	15.7117	6.0629	0	99.7813	2.25354	61.2911	30.8501	-2.90299	1.76365	-1.64601	0.0997616	0.51088
SAMD12	84.6685	6.0629	116.274	0	33.8031	33.3496	45.693	1.62455	1.65377	0.982335	0.325935	0.796668
SAMD13	1.74574	20.2097	30.3323	88.914	22.5354	9.0134	28.7918	-1.2064	1.40166	-0.86069	0.389409	0.838656
SAMD14	239.167	272.831	295.235	109.661	384.229	258.684	259.968	0.101651	0.547303	0.185731	0.852655	0.983508
SAMD15	12.2202	45.4718	13.144	21.7345	5.63385	60.3898	26.4324	-0.313186	1.25689	-0.249175	0.803226	0.973133
SAMD4	1634.89	1339.9	2189.99	3072.47	1867.06	1591.77	1949.35	-0.338677	0.343731	-0.985296	0.324479	0.795372
SAMD4B	2574.97	2233.17	2651.05	3620.78	2503.68	2180.34	2627.33	-0.15489	0.256976	-0.60274	0.546681	0.9158
SAMD5	1660.2	1146.9	1318.45	1760.5	1913.26	843.654	1440.49	-0.13057	0.372825	-0.350218	0.726175	0.961419
SAMD8	1983.16	2579.76	2961.45	3343.17	3044.53	3077.17	2831.54	-0.331192	0.214444	-1.54442	0.122486	0.561663
SAMD9L	12591.2	7138.06	11747.7	5280.5	6187.1	4320.12	7877.44	0.995578	0.280303	3.55179	0.000382614	0.0208795
SAMHD1	2664.88	3490.21	3184.89	1208.24	2468.75	2786.04	2633.84	0.531158	0.34838	1.52465	0.127346	0.572081
SAMM50	10405.5	11473	9884.29	11471.9	11494.2	11347.9	11012.8	-0.11146	0.125959	-0.884889	0.376217	0.83021
SAMSN1	27.9319	0	29.3212	19.7587	0	0	12.8353	1.53452	3.07051	0.499761	0.617243	0.937844
SAP130	3208.67	2787.92	2575.21	2838.33	2313.26	2877.08	2766.75	0.0943751	0.190506	0.495392	0.620324	0.938776
SAP18	10493.7	10293.8	10343.3	9472.3	10812.5	9373.93	10131.6	0.0699618	0.128875	0.542867	0.587221	0.930098
SAP30	1155.68	1658.2	1463.03	2178.39	1781.42	1167.23	1567.33	-0.261551	0.312833	-0.836075	0.403113	0.847459
SAP30BP	3699.23	3846.91	3135.35	3937.9	3042.28	3932.54	3599.04	-0.0310147	0.195745	-0.158445	0.874106	0.985011
SAP30BPOS	36.6606	12.1258	41.4542	97.8054	3.38031	38.7576	38.364	-0.633594	1.27803	-0.495756	0.620066	0.938776
SAP30L	156.244	198.055	220.415	198.575	215.213	181.169	194.945	-0.0501332	0.355436	-0.141047	0.887833	0.9854
SAPCD1	19.2032	51.5347	7.07754	38.5294	34.9299	12.6188	27.3156	-0.144877	1.1384	-0.127264	0.898732	0.987022
SAPCD2	363.987	316.281	587.436	61.2519	345.919	434.446	351.553	0.590851	0.713018	0.828662	0.407296	0.849526
SAR1A	15286.6	14027.5	16014.5	10287.3	14932	12167.2	13785.8	0.277947	0.193966	1.43297	0.151866	0.614027
SAR1B	6661.75	7695.84	6623.57	7942.98	7566.27	6979.07	7244.91	-0.10008	0.14618	-0.684635	0.493575	0.89162
SARAF	16621.2	16754.8	16848.6	14982	16830.6	15033.4	16178.4	0.100508	0.119071	0.844098	0.398615	0.844656
SARDH	1527.52	2407.98	1911.95	1282.34	1705.93	2533.67	1894.9	0.0824058	0.335245	0.245808	0.805831	0.973133
SARM1	36.6606	0	0	60.2639	77.7472	0	29.1119	-1.91025	2.80781	-0.680335	0.496293	0.892492
SARNP	8511.37	9055.95	8618.43	8120.81	8979.24	7615.42	8483.53	0.0834378	0.134852	0.618735	0.536091	0.909655
SARS	18178.4	18678.8	18121.5	21935.1	16607.5	16762.2	18380.6	-0.00853871	0.171611	-0.0497563	0.960317	0.994139
SARS2	690.441	780.093	1035.34	1001.76	1266.49	567.844	890.329	-0.178328	0.381699	-0.467194	0.640361	0.943921
SART1	1766.69	1854.24	2201.12	2299.91	2089.03	1734.18	1990.86	-0.0727168	0.208416	-0.348903	0.727162	0.961419
SART3	3391.98	2549.45	2859.33	4281.7	4251.31	3988.43	3553.7	-0.508514	0.177749	-2.86086	0.00422492	0.0956562
SASH1	445.164	476.948	477.229	660.927	541.977	575.055	529.55	-0.345851	0.227069	-1.52311	0.127732	0.572757
SASS6	150.134	201.086	177.95	88.914	117.184	230.743	161.002	0.275159	0.544191	0.505629	0.613117	0.937603
SAT2	528.087	556.776	539.915	352.692	378.595	561.535	486.267	0.328967	0.306559	1.07309	0.28323	0.763621
SATB2	108.236	144.499	61.6757	129.419	58.5921	207.308	118.288	-0.331628	0.697276	-0.475605	0.634356	0.943361
SAV1	341.293	466.843	446.896	661.915	393.243	637.247	491.24	-0.432224	0.344465	-1.25477	0.209563	0.684996
SAXO2	241.785	160.667	192.105	25.6863	135.212	0	125.909	1.88753	1.42145	1.32789	0.184215	0.65561
SAYSD1	1621.79	1777.44	1359.9	1739.75	1295.79	1160.93	1492.6	0.18158	0.253614	0.715968	0.474011	0.883885
SBDS	9895.74	11678.2	11172.4	12694	11549.4	11001.8	11331.9	-0.10612	0.145721	-0.728238	0.466468	0.879214
SBF1	2966.02	1139.83	1921.05	5514.64	4094.68	5196.22	3472.07	-1.29652	0.366714	-3.53551	0.000406995	0.0219288
SBF2	1036.97	1379.31	1698.61	2190.25	1485.08	846.358	1439.43	-0.136011	0.404433	-0.336302	0.736643	0.961686
SBK1	206.87	313.25	171.883	293.416	144.227	300.146	238.299	-0.0934402	0.495291	-0.188657	0.850362	0.983508
SBK2	36.6606	58.608	30.3323	0	0	14.4214	23.3371	3.11167	1.96131	1.58653	0.112619	0.543782
SBNO1	15280.5	17001.4	14079.3	16341.4	12904.9	10678.2	14380.9	0.215654	0.213559	1.00981	0.312586	0.78636
SBNO2	3541.24	1913.86	2984.7	5396.09	4825.96	4913.2	3929.17	-0.842524	0.269052	-3.13145	0.00173943	0.0554058
SBSPON	34.042	0	114.252	0	0	0	24.7156	8.06827	2.93927	2.74499	0.00605134	0.122396
SC5D	4565.99	3513.45	9429.31	8810.39	6933.02	5899.27	6525.24	-0.30582	0.391729	-0.780693	0.434983	0.86374
SCAF1	1542.36	1113.55	1674.34	3184.11	2232.13	3300.71	2174.53	-1.00945	0.27066	-3.72958	0.000191802	0.0131286
SCAF11	14500.1	16575	14074.2	15203.3	13942.7	12982.9	14546.4	0.0998964	0.147867	0.675584	0.499305	0.894291
SCAF4	3154.56	2192.75	2443.77	2697.06	1872.69	2365.12	2454.32	0.167946	0.248016	0.677158	0.498306	0.893586
SCAF8	3466.17	3569.03	3819.85	3105.07	3521.16	1863.07	3224.06	0.354825	0.280127	1.26666	0.205277	0.679174
SCAI	969.76	1429.83	1187.01	1138.1	1079.45	903.142	1117.88	0.20069	0.250189	0.802153	0.422464	0.857404
SCAMP1	13711.9	14068	12503	11121.2	13035.6	13676.9	13019.4	0.0904946	0.151611	0.596885	0.550584	0.9158
SCAMP2	9356.3	10744.5	10187.6	13157.3	10385.4	12078	10984.8	-0.234018	0.16054	-1.45769	0.144927	0.602424
SCAMP3	5825.54	6340.78	6497.18	6897.75	6474.42	6066.02	6350.28	-0.0586945	0.135427	-0.433402	0.664723	0.949033
SCAMP4	12.2202	25.2621	7.07754	42.4811	40.5637	37.8563	27.5768	-1.44114	0.917245	-1.57116	0.116145	0.550679
SCAMP5	685.204	504.231	1759.27	1886.95	1704.8	3754.98	1715.91	-1.3172	0.53662	-2.45463	0.0141029	0.193642
SCAND1	1977.93	2282.68	2339.63	1962.04	2221.99	2625.6	2234.98	-0.045287	0.199059	-0.227506	0.820031	0.976816
SCAP	1707.34	1299.48	2115.17	3676.1	2387.63	2648.14	2305.64	-0.766324	0.288145	-2.65951	0.00782547	0.137514
SCAPER	1264.79	1567.26	1711.75	2080.59	1179.73	1734.18	1589.72	-0.136764	0.291664	-0.468907	0.639136	0.943631
SCARA3	4568.61	2227.11	8346.45	18202.7	9593.33	11426.3	9060.74	-1.37312	0.47075	-2.91687	0.0035356	0.0863661
SCARA5	414.614	93.975	324.556	728.107	472.117	847.259	480.105	-1.29692	0.5862	-2.21242	0.0269373	0.275126
SCARB1	1831.28	1670.33	1948.35	2453.04	2147.63	3050.13	2183.46	-0.489583	0.21215	-2.30772	0.0210146	0.244062
SCARB2	8460.74	9763.29	8423.29	3574.34	8924.02	7406.31	7758.67	0.42091	0.342925	1.22741	0.219667	0.698301
SCARF1	247.895	315.271	308.379	225.249	47.3244	64.8965	201.502	1.36819	0.695434	1.96739	0.0491383	0.367469
SCARF2	185.049	214.223	138.518	4.93967	260.284	82.9232	147.656	0.62828	1.10495	0.568602	0.569626	0.922023
SCARNA17	0.872871	18.1887	0	1.97587	5.63385	10.8161	6.2479	0.0450242	2.31126	0.0194804	0.984458	NA
SCARNA2	56.7366	28.2935	5.05539	41.4932	19.1551	16.2241	27.8263	0.230737	1.18005	0.195532	0.844976	0.982756
SCCPDH	2976.49	3025.39	3410.36	3363.91	3223.69	2827.5	3137.89	-0.000396362	0.161712	-0.00245104	0.998044	0.999955
SCD1	431369	334498	394366	44712.9	403000	217089	304172	0.803417	0.59933	1.34052	0.180075	0.651361
SCD2	3161.54	2398.89	4002.86	1724.93	3797.22	3302.51	3064.66	0.116015	0.359215	0.322969	0.746719	0.964615
SCD3	39.2792	1.01048	54.5982	96.8175	77.7472	37.8563	51.2181	-1.16187	1.2589	-0.922931	0.356043	0.818311
SCD4	61.9738	10.1048	4.04431	0.987933	0	12.6188	14.9549	2.47502	2.00308	1.23561	0.216603	0.694292
SCEL	1383.5	686.118	1052.53	815.045	1261.98	779.659	996.473	0.128716	0.371638	0.346347	0.729082	0.961419
SCFD1	7490.98	8902.36	7825.74	7208.95	7013.02	8197.68	7773.12	0.111282	0.154401	0.720734	0.471073	0.881954
SCFD2	1132.11	828.597	827.061	655.988	1035.5	532.692	835.326	0.32659	0.351554	0.92899	0.352894	0.816202
SCG2	27.059	0	41.4542	29.638	0	0	16.3585	1.2086	3.01038	0.401477	0.688069	0.952393
SCG5	10.4745	94.9855	27.2991	0	18.0283	153.228	50.6692	-0.368748	1.77537	-0.207701	0.835462	0.980092
SCGB1A1	4876.73	690.16	4279.89	3803.54	5325.12	185.676	3193.52	0.0802218	1.27619	0.0628602	0.949878	0.993438
SCGB1C1	274.082	198.055	222.437	15.8069	194.931	336.2	206.919	0.34456	0.925864	0.37215	0.709781	0.958363
SCGB3A1	159.735	43.4508	1612.67	434.691	6.76062	580.463	472.961	0.829092	1.35077	0.613794	0.539351	0.911282
SCGB3A2	1091.96	488.064	3951.29	216.357	126.198	2221.8	1349.28	1.10889	1.35491	0.818425	0.413115	0.853468
SCHIP1	2679.71	1979.54	1672.32	1449.3	1588.75	1425.92	1799.26	0.504527	0.247115	2.04167	0.0411846	0.337607
SCIMP	4.36436	7.07338	19.2105	0	65.3527	0	16.0002	-1.09149	2.52006	-0.433122	0.664926	0.949033
SCIN	211.235	60.629	626.868	404.065	343.665	493.934	356.733	-0.466577	0.772281	-0.604155	0.545741	0.9158
SCLT1	1008.17	1016.55	1263.85	1034.37	464.23	1116.76	983.986	0.329957	0.390862	0.844178	0.39857	0.844656
SCLY	851.922	667.93	1325.52	1235.9	1470.44	1226.72	1129.74	-0.467022	0.325891	-1.43306	0.15184	0.614027
SCMH1	4033.54	5067.57	4903.73	5456.36	4745.96	5915.49	5020.44	-0.202904	0.182063	-1.11447	0.265077	0.748582
SCML4	0.872871	0	181.994	94.8416	90.1417	52.2777	70.0213	-0.375996	1.88647	-0.199312	NA	NA
SCN1B	208.616	257.673	289.168	152.142	143.1	107.259	192.993	0.908813	0.38219	2.37791	0.0174112	0.219077
SCN2A1	0	93.975	0	36.5535	0	141.51	45.3398	-0.922822	2.79693	-0.329941	0.741444	0.962916
SCN3A	0	10.1048	0	81.9985	0	0	15.3505	-3.02252	3.75497	-0.804939	NA	NA
SCN3B	13.0931	13.1363	0	0	0	26.1388	8.72803	0.00326723	3.30261	0.000989288	0.999211	NA
SCN4A	63.7196	131.363	0	0	0	209.111	67.3655	-0.100609	2.73115	-0.0368375	0.970615	0.995101
SCN7A	13.0931	79.8282	0	0	0	0	15.4869	7.39378	3.26238	2.26637	0.0234285	0.256791
SCN8A	466.986	962.991	917.047	2529.11	1108.74	1622.41	1267.88	-1.16465	0.428026	-2.72099	0.00650873	0.126045
SCNM1	2149.01	2665.66	2107.09	2968.74	2118.33	2408.38	2402.87	-0.11503	0.222335	-0.517373	0.604896	0.935333
SCNN1A	6721.98	4031.83	5191.88	2919.34	6304.28	4868.14	5006.24	0.178407	0.342571	0.520787	0.602515	0.935
SCNN1B	1518.8	1440.95	1374.05	77.0588	1044.52	1653.06	1184.74	0.643281	0.800553	0.803545	0.42166	0.857207
SCNN1G	641.56	1158.01	803.807	198.575	625.358	1385.36	802.112	0.236525	0.648045	0.364983	0.715124	0.959936
SCO1	1112.04	1500.57	1375.07	1616.26	912.684	1205.99	1287.1	0.0941288	0.298125	0.315736	0.752203	0.966015
SCOC	4202.87	2688.9	2435.69	2540.96	2356.08	2523.75	2791.37	0.330026	0.266122	1.24013	0.214929	0.69216
SCP2	46734.4	37994.2	31797.4	12932	28403.6	25263.6	30520.9	0.807083	0.326804	2.46962	0.0135256	0.189246
SCP2-PS2	212.981	169.761	163.795	43.4691	125.072	114.47	138.258	0.950261	0.581905	1.63302	0.102465	0.517378
SCPEP1	10416.8	9816.85	14790	17873.7	12133.1	13465.1	13082.6	-0.311775	0.252291	-1.23578	0.216542	0.694292
SCRIB	1126	932.676	1096.01	1440.41	1321.7	1994.66	1318.58	-0.59269	0.252914	-2.34344	0.0191066	0.231056
SCRN2	2587.19	1821.9	1830.05	1556.98	1658.61	2541.78	1999.42	0.115875	0.295485	0.392152	0.694946	0.954716
SCRN3	1446.35	1394.47	1332.6	1064.99	1055.78	1357.42	1275.27	0.262574	0.20251	1.2966	0.19477	0.66643
SCT	17.4574	0	15.1662	4.93967	16.9016	0	9.07747	0.58347	2.53961	0.229748	0.818288	0.976534
SCTR	15.7117	13.1363	11.1219	0	0	0	6.66164	6.17713	2.64003	2.33979	0.0192944	NA
SCX	68.9568	99.0274	36.3988	0.987933	43.9441	30.6455	46.6601	1.43666	1.25127	1.14817	0.2509	0.735076
SCYL1	8514.86	5644.56	8707.4	9899.09	10169.1	9154.01	8681.5	-0.353765	0.221931	-1.59403	0.110928	0.539465
SCYL2	3407.69	2872.8	3667.18	4527.7	3094.11	3389.94	3493.24	-0.146652	0.227269	-0.645278	0.518747	0.90535
SCYL3	982.853	1140.84	1167.79	1701.22	1623.68	1068.99	1280.89	-0.416636	0.266789	-1.56167	0.118366	0.555332
SDAD1	2622.98	2021.98	2038.33	2762.26	1803.96	1822.51	2178.67	0.0650937	0.265584	0.245096	0.806382	0.973133
SDC1	141030	103678	143166	128027	152592	135514	134001	-0.101456	0.190929	-0.531382	0.595154	0.932808
SDC2	916.515	2243.27	897.837	87.9261	1142.55	906.748	1032.47	0.924952	0.787974	1.17384	0.240461	0.724921
SDC3	61.101	3.03145	27.2991	23.7104	0	14.4214	21.5939	1.26022	1.79431	0.702341	0.482467	0.887935
SDC4	62745.5	56662.9	75259.6	68044.9	76490.8	74378.5	68930.4	-0.169351	0.16672	-1.01578	0.309733	0.784468
SDCBP	67702.5	55222.9	79270.5	84592.8	71464.3	61146.9	69900	-0.103294	0.215183	-0.480031	0.631206	0.942725
SDCBP2	9511.68	10243.3	11529.3	16583.4	14885.8	12379	12522.1	-0.487083	0.18176	-2.67982	0.00736627	0.132882
SDCCAG3	3187.73	3562.96	3163.66	4891.26	3072.7	3581.92	3576.71	-0.219876	0.23361	-0.941213	0.346595	0.812963
SDCCAG8	1754.47	1609.7	1342.71	1581.68	1730.72	1484.51	1583.96	-0.0269704	0.198715	-0.135724	0.892039	0.98603
SDE2	4548.53	4860.43	4706.57	7230.68	4993.85	5272.84	5268.82	-0.309903	0.204812	-1.51311	0.130253	0.578986
SDF2	6746.42	7069.34	6800.51	7695.01	7769.08	7208.01	7214.73	-0.137101	0.115299	-1.18909	0.234403	0.719181
SDF2L1	7817.43	5903.24	7655.88	8076.35	6984.85	5928.11	7060.98	0.026431	0.209011	0.126458	0.89937	0.987022
SDF4	14520.2	14403.4	15583.7	14644.1	16301	14099.7	14925.4	-0.0172784	0.130342	-0.132562	0.89454	0.986409
SDHA	26802.4	25149.9	22585.5	22145.5	20766.4	25940.6	23898.4	0.114447	0.160998	0.710861	0.47717	0.884879
SDHAF1	287.175	233.422	212.326	229.201	240.002	271.303	245.571	-0.014538	0.323247	-0.0449749	0.964127	0.994139
SDHAF2	2649.16	2940.51	2851.24	3050.74	3074.96	3045.63	2935.37	-0.119828	0.131344	-0.912318	0.361601	0.820825
SDHAF3	815.262	581.028	893.793	567.074	644.513	761.632	710.55	0.214747	0.291186	0.73749	0.460825	0.875868
SDHAF4	1579.9	1754.2	1460	1279.37	1524.52	1294.32	1482.05	0.226523	0.189434	1.19579	0.231778	0.715629
SDHB	13844.6	14265	13699.1	13291.7	14150	12849.5	13683.3	0.0533804	0.113082	0.472052	0.63689	0.943454
SDHC	10114	9172.16	10208.9	11177.5	10845.2	10491.6	10334.9	-0.140573	0.121476	-1.15721	0.247187	0.730607
SDHD	10739.8	11934.8	14829.5	15930.4	12870	13649.9	13325.7	-0.178765	0.194679	-0.918257	0.358484	0.819615
SDPR	2971.25	6079.07	5077.63	9832.9	5123.43	5320.61	5734.15	-0.52135	0.373001	-1.39772	0.162197	0.628287
SDR39U1	3435.62	3902.49	3450.81	2558.75	3923.42	3151.08	3403.69	0.16357	0.221395	0.738815	0.46002	0.875868
SDR42E1	867.634	1339.9	946.369	1319.88	1332.97	1205.09	1168.64	-0.290842	0.255216	-1.13959	0.254456	0.738101
SDSL	806.533	1008.46	657.2	1041.28	1006.21	1069.89	931.596	-0.334648	0.250348	-1.33673	0.181311	0.653244
SEC1	173.701	237.464	73.8087	102.745	220.847	197.393	167.66	-0.10298	0.631337	-0.163114	0.870428	0.984799
SEC11A	10723.2	9993.68	10439.4	11697.1	10400.1	10658.3	10652	-0.0722164	0.123765	-0.583498	0.559558	0.919829
SEC11C	10227.4	10911.2	10048.1	7530.03	11284.6	9016.1	9836.24	0.164307	0.200838	0.818107	0.413296	0.853468
SEC13	11300.2	11434.6	9842.84	7759.23	8952.19	9039.53	9721.44	0.339277	0.150114	2.26013	0.0238132	0.258687
SEC14L1	10896.9	6197.3	8283.76	4741.09	11166.3	8578.05	8310.57	0.0517048	0.363272	0.142331	0.886819	0.985316
SEC14L2	553.4	404.193	378.143	298.356	872.121	382.168	481.397	-0.216284	0.499857	-0.432691	0.665239	0.949046
SEC14L3	7340.85	12660.3	7230.22	722.179	7955	6404.92	7052.25	0.852443	0.675267	1.26238	0.206812	0.681766
SEC14L4	7167.14	6780.34	5417.35	768.612	4251.31	6163.36	5091.35	0.79208	0.598468	1.32351	0.185665	0.65694
SEC16A	3530.76	3216.37	3715.71	5654.93	4921.73	6528.4	4594.65	-0.709254	0.179874	-3.94305	8.04502e-05	0.00740403
SEC16B	315.106	205.128	920.081	905.935	434.934	483.118	544.05	-0.340938	0.632328	-0.539178	0.589764	0.93091
SEC22A	4415.85	3303.27	4213.16	3030.98	3700.32	3287.19	3658.46	0.252357	0.196724	1.28279	0.199564	0.67288
SEC22B	9557.94	10741.4	9778.13	8350.01	9544.87	8496.93	9411.55	0.188631	0.137715	1.36972	0.170775	0.637742
SEC22C	135.295	190.981	275.013	314.163	172.396	164.044	208.649	-0.114371	0.513049	-0.222925	0.823594	0.977643
SEC23A	2741.69	2321.08	3707.62	5579.85	3246.23	3841.51	3573	-0.530494	0.299579	-1.7708	0.0765945	0.450504
SEC23B	13595	14662.1	13014.6	9837.84	10456.4	11861.6	12237.9	0.360028	0.145941	2.46693	0.0136275	0.189723
SEC23IP	3109.17	2683.84	3188.94	3842.07	3567.36	3373.71	3294.18	-0.263599	0.158695	-1.66105	0.0967041	0.503204
SEC24A	3052.43	2746.49	2564.09	3338.23	2690.73	1999.17	2731.86	0.0591008	0.249896	0.236502	0.813043	0.975537
SEC24B	4485.68	3417.46	3710.65	4890.27	3245.1	2922.14	3778.55	0.0708684	0.267253	0.265173	0.790876	0.972676
SEC24C	11448.6	7400.78	11232.1	10165.8	12308.8	9204.48	10293.4	-0.0746029	0.242222	-0.307994	0.758087	0.96683
SEC24D	5733.89	4992.8	6141.29	3289.82	5278.92	5374.69	5135.23	0.274718	0.251772	1.09114	0.275213	0.757421
SEC31A	13491.1	9484.4	14037.8	12633.7	11380.4	15354.3	12730.3	-0.0890136	0.22915	-0.388451	0.697683	0.954902
SEC31B	183.303	246.558	65.72	150.166	276.059	278.514	200.053	-0.507753	0.630175	-0.805734	0.420396	0.856339
SEC61A1	31318.6	20271.3	30497.1	23193.7	28318	25972.1	26595.1	0.0832756	0.225021	0.37008	0.711323	0.958755
SEC61A2	1390.48	1497.54	952.435	779.479	1037.76	954.519	1102.03	0.47069	0.278726	1.68872	0.0912727	0.491155
SEC61B	10168.1	8329.42	10024.8	8575.26	9787.13	9417.2	9383.65	0.0381125	0.156487	0.24355	0.807579	0.973234
SEC61G	6126.68	6277.12	5588.23	4468.42	5591.04	5898.37	5658.31	0.173095	0.176722	0.979477	0.327345	0.798015
SEC62	16667.5	17066.1	16953.7	19883.1	16630	17382.3	17430.5	-0.0885606	0.133727	-0.662247	0.507813	0.899163
SEC63	4326.82	4629.03	4452.79	3181.14	3770.17	3235.81	3932.63	0.396556	0.148839	2.66433	0.0077141	0.136813
SECISBP2	2067.83	2527.22	1782.53	2022.3	1980.86	1984.75	2060.92	0.0909236	0.203152	0.447565	0.654467	0.947612
SECISBP2L	11584.7	11205.3	9962.15	4501.02	11798.4	9863.36	9819.16	0.324099	0.35345	0.916957	0.359165	0.819615
SECTM1A	199.887	3.03145	163.795	0	39.437	67.6005	78.9585	1.77629	1.71657	1.03479	0.300767	0.777517
SECTM1B	3030.61	784.135	748.197	96.8175	379.722	436.248	912.621	2.32171	0.713568	3.25367	0.00113924	0.0434905
SEH1L	9182.6	10139.2	10005.6	8704.68	9153.89	6758.24	8990.7	0.252667	0.179376	1.40859	0.158957	0.624313
SEL1L	14960.1	12154.1	17281.3	9893.16	12468.8	13314.6	13345.4	0.315434	0.213903	1.47466	0.140305	0.593753
SEL1L3	4081.55	3482.13	3122.21	7521.14	4679.48	4810.45	4616.16	-0.670732	0.261028	-2.56958	0.0101822	0.161615
SELENBP1	72569.6	40418.3	42180.1	20421.6	40257.3	43210.2	43176.2	0.578793	0.361094	1.60289	0.10896	0.535367
SELENBP2	706.153	542.63	244.681	274.645	269.298	456.078	415.581	0.578477	0.506734	1.14158	0.253628	0.737096
SELK	16188.3	15828.2	17508.8	13862.7	19272.3	14063.6	16120.6	0.0694661	0.192228	0.361374	0.71782	0.961045
SELM	84.6685	101.048	498.461	496.93	233.242	373.155	297.917	-0.690006	0.771025	-0.894921	0.370829	0.826963
SELO	2051.25	2961.73	2312.33	1870.16	1936.92	2275.88	2234.71	0.267886	0.224158	1.19508	0.232056	0.715629
SELP	34.9148	90.9435	0	11.8552	64.2259	77.5152	46.5758	-0.287528	1.63689	-0.175655	0.860565	0.984664
SELPLG	31.4234	0	125.374	28.6501	52.9582	54.9817	48.8978	0.198784	1.5927	0.124809	0.900675	0.98713
SELT	3034.1	2706.07	3435.64	3640.53	3471.58	3425.09	3285.5	-0.19959	0.164523	-1.21314	0.225077	0.706694
SEMA3A	636.323	1673.36	1624.8	212.406	955.502	1028.43	1021.8	0.840999	0.62694	1.34143	0.179779	0.650866
SEMA3B	2731.21	3395.22	3885.57	6525.3	5178.64	5153.86	4478.3	-0.751801	0.216365	-3.47469	0.000511439	0.0257626
SEMA3C	19526.1	18500.9	17029.6	54354.1	21338.8	20875.9	25270.9	-0.810642	0.388614	-2.08598	0.0369803	0.317672
SEMA3D	0	84.8806	85.9416	0	0	0	28.4704	8.27215	2.84384	2.9088	0.00362821	0.0877469
SEMA3E	7085.97	7368.45	9213.95	32107.8	11689.1	9894	12893.2	-1.18173	0.442985	-2.66765	0.0076384	0.136037
SEMA3F	432.071	476.948	523.738	1071.91	807.895	870.694	697.209	-0.941355	0.243513	-3.86573	0.000110756	0.0091987
SEMA4A	6973.37	4663.38	6901.62	6550.99	9615.86	8953.01	7276.37	-0.438267	0.254404	-1.72272	0.0849393	0.474779
SEMA4B	1933.41	1345.96	1652.1	3917.16	2467.63	2585.04	2316.88	-0.862971	0.279042	-3.09262	0.00198398	0.0602226
SEMA4C	296.776	168.751	340.733	535.46	194.931	567.844	350.749	-0.687649	0.548732	-1.25316	0.210148	0.685173
SEMA4D	2073.07	959.959	1647.05	1930.42	2101.43	1818.9	1755.14	-0.321855	0.325357	-0.989238	0.322547	0.794787
SEMA4F	785.584	714.412	1179.93	87.9261	1302.55	755.323	804.286	0.320825	0.772497	0.41531	0.677915	0.950835
SEMA4G	506.265	607.301	397.353	374.427	468.737	1619.71	662.298	-0.705238	0.599337	-1.1767	0.239316	0.723988
SEMA5A	126.566	180.877	211.315	0	326.764	182.972	171.416	0.0254684	1.43221	0.0177826	0.985812	0.997945
SEMA6A	13.0931	0	14.1551	36.5535	0	0.90134	10.7838	-0.45882	2.68543	-0.170855	0.864338	0.98468
SEMA6B	48.8808	218.264	82.9084	23.7104	104.79	127.99	101.091	0.448004	0.910443	0.492073	0.622668	0.938946
SEMA6C	27.9319	0	16.1772	0	0	0	7.35152	6.31944	3.80223	1.66204	0.0965056	NA
SEMA6D	287.175	244.537	292.201	1056.1	574.653	806.699	543.561	-1.56497	0.335738	-4.66129	3.14227e-06	0.00070395
SEMA7A	477.46	133.384	516.661	1389.03	939.727	730.986	697.875	-1.44004	0.554646	-2.59632	0.0094229	0.154264
SENP1	2355.88	2546.42	2536.79	2879.83	1766.78	1965.82	2341.92	0.169829	0.250035	0.679224	0.496996	0.892682
SENP2	4442.91	5507.14	4347.63	4370.62	4258.07	4622.97	4591.56	0.109515	0.168347	0.650529	0.515351	0.903481
SENP3	2170.83	2393.84	2305.26	2499.47	2477.77	2509.33	2392.75	-0.124148	0.134587	-0.922436	0.356301	0.818311
SENP5	1366.92	922.571	1296.2	1642.93	1281.14	1103.24	1268.83	-0.16737	0.280785	-0.596078	0.551123	0.9158
SENP6	2273.83	3006.19	3081.76	4130.55	2080.02	2714.83	2881.2	-0.0942483	0.312246	-0.30184	0.762774	0.968597
SENP7	1571.17	1912.85	2039.34	1038.32	1769.03	1133.89	1577.43	0.487171	0.290594	1.67646	0.0936474	0.49733
SENP8	405.012	646.709	598.558	476.184	368.454	547.113	507.005	0.244857	0.336005	0.728729	0.466167	0.879066
2022-09-15	52855.8	46993.5	51005.8	38987.8	48727.2	41394.9	46660.9	0.224583	0.152209	1.47549	0.140081	0.593201
SEPHS1	3655.58	3814.58	3881.53	3246.35	2723.4	2996.95	3386.4	0.34009	0.147363	2.30783	0.0210086	0.244062
SEPHS2	4264.85	3392.19	3662.12	4542.52	3818.63	4634.69	4052.5	-0.199291	0.18057	-1.10367	0.269735	0.753278
SEPN1	2082.67	1151.95	1222.39	1366.31	2232.13	2323.65	1729.85	-0.409824	0.35279	-1.16167	0.245371	0.728582
SEPP1	51974.2	55215.9	41931.4	62428.5	51237.6	67217.4	55000.8	-0.27858	0.19113	-1.45754	0.144967	0.602429
SEPSECS	2709.39	2191.74	1949.36	1181.57	1873.82	665.189	1761.84	0.881096	0.401997	2.1918	0.0283941	0.282063
2022-09-01	57.6095	344.575	135.484	127.443	181.41	228.94	179.244	-0.00112282	0.740686	-0.00151591	0.99879	0.999955
2022-09-10	1224.64	1712.77	1460	1273.45	1185.36	1467.38	1387.27	0.163089	0.227272	0.717595	0.473007	0.883137
2022-09-11	7654.21	9077.17	5622.6	6439.35	6368.51	6774.47	6989.38	0.190973	0.222399	0.858695	0.390509	0.839347
2022-09-02	51033.3	53429.3	52869.2	44991.5	49454	49640.4	50236.3	0.12688	0.112689	1.12593	0.260194	0.743423
2022-09-04	643.306	659.846	617.768	62.2398	455.215	1205.09	607.244	0.157041	0.82557	0.190222	0.849135	0.983508
2022-09-05	128.312	31.325	116.274	228.213	100.283	107.259	118.611	-0.658788	0.753355	-0.874473	0.381861	0.833996
2022-09-07	19743.5	18103.8	25885.6	27317.3	19853.7	17225.5	21354.9	-0.0149469	0.251163	-0.059511	0.952545	0.993638
2022-09-08	2293.03	2033.09	2847.19	2575.54	2351.57	3178.12	2546.43	-0.176399	0.230013	-0.76691	0.443135	0.869277
2022-09-09	4405.38	3166.86	6586.16	9857.6	6111.6	8724.97	6475.43	-0.802556	0.329968	-2.43222	0.0150065	0.201818
SEPW1	17449.6	19070.9	18525	14949.4	19397.4	18055.6	17908	0.0709975	0.159987	0.443772	0.657208	0.947728
SERAC1	652.035	622.458	550.026	623.386	318.876	442.558	534.89	0.397443	0.348625	1.14003	0.254274	0.738029
SERBP1	32511	30449.9	30179.7	32798.4	27405.3	26215.5	29926.6	0.108065	0.150471	0.718178	0.472648	0.88305
SERF1	1143.46	1057.98	692.588	1054.12	743.669	868.891	926.785	0.118054	0.306014	0.385781	0.699659	0.954902
SERF2	1383.5	1649.11	1375.07	1255.66	1426.49	1481.8	1428.61	0.0819356	0.190673	0.429717	0.667401	0.949225
SERGEF	1363.42	1355.06	1016.13	1290.24	1397.2	1030.23	1242.05	0.0069665	0.245953	0.0283246	0.977403	0.997022
SERHL	308.123	221.296	321.523	228.213	194.931	447.966	287.009	-0.0346132	0.475199	-0.0728394	0.941934	0.99312
SERINC1	19505.2	18115.9	19493.6	20271.4	16670.6	18224.2	18713.5	0.050062	0.140435	0.356477	0.721483	0.961419
SERINC2	13416	8374.89	17895.1	20290.2	16728	18770.4	15912.4	-0.491347	0.296656	-1.65628	0.0976641	0.506149
SERINC3	3434.75	3812.55	4992.7	3906.29	4614.13	3718.93	4079.89	9.11063e-05	0.21917	0.000415688	0.999668	0.999955
SERINC4	4142.65	4479.47	4870.36	4000.14	3957.22	4081.27	4255.18	0.164371	0.13845	1.18722	0.235142	0.719931
SERINC5	4938.7	4641.15	4342.58	4236.26	5347.65	5006.04	4752.06	-0.0674614	0.165951	-0.406514	0.684365	0.95177
SERP1	48754.2	41169.1	52780.3	32235.3	41342.3	32574.4	41475.9	0.426907	0.186328	2.29116	0.0219539	0.249488
SERP2	233.057	233.422	340.733	531.508	330.144	384.872	342.289	-0.627481	0.372209	-1.68583	0.0918285	0.492432
SERPINA10	72.4483	223.317	58.6425	0	61.9724	33.3496	74.9549	1.89565	1.44306	1.31364	0.188969	0.661568
SERPINA1B	0	47.4927	26.288	0	0	0	12.2968	7.06082	3.36884	2.09592	0.0360891	0.314256
SERPINA9	33.1691	0	18.1994	17.7828	33.8031	0	17.1591	-0.00362735	2.34281	-0.00154829	0.998765	0.999955
SERPINB11	218.218	0	0	29.638	0	0	41.3093	2.8801	3.44413	0.836233	NA	NA
SERPINB12	100.38	696.223	44.4874	109.661	148.734	186.577	214.344	0.918215	0.969106	0.947486	0.343391	0.809539
SERPINB1A	297.649	894.278	2548.93	2874.89	2327.91	4822.17	2294.3	-1.42232	0.666429	-2.13424	0.0328228	0.299326
SERPINB1B	11.3473	0	0	0	25.9157	0	6.21051	-1.18605	3.75934	-0.315495	0.752386	NA
SERPINB2	1907.22	403.183	1787.59	224.261	583.667	206.407	852.054	2.01506	0.656522	3.06929	0.00214569	0.063176
SERPINB3A	0	37.3879	0	0	10.1409	36.9549	14.0806	-0.334497	3.14947	-0.106208	0.915418	0.988647
SERPINB5	6595.41	6316.53	6106.91	13881.4	8620.92	9028.72	8424.99	-0.729349	0.237321	-3.07325	0.00211738	0.0625876
SERPINB6A	13970.3	14311.5	10472.7	20003.7	13146	13684.1	14264.7	-0.273185	0.245356	-1.11342	0.265527	0.749479
SERPINB6B	9362.42	8950.86	8441.49	8399.41	8392.19	6889.84	8406.03	0.176131	0.154325	1.1413	0.253746	0.737124
SERPINB6C	14.8388	0	20.2216	0	7.8874	0	7.15796	2.16076	3.29959	0.654856	0.512561	NA
SERPINB8	1010.78	684.097	661.245	987.933	1055.78	745.408	857.542	-0.242742	0.301523	-0.805052	0.42079	0.856763
SERPINB9	8397.02	12966.5	9340.33	5268.65	8653.6	5789.3	8402.57	0.639428	0.281883	2.26842	0.0233037	0.256383
SERPINB9B	41.8978	8.08387	121.329	163.009	156.621	173.959	110.817	-1.52724	0.940503	-1.62385	0.104408	0.523761
SERPINC1	45.3893	12.1258	77.853	59.276	30.4228	31.5469	42.769	0.15869	0.965037	0.16444	0.869385	0.984799
SERPIND1	714.881	1619.81	702.699	593.748	540.85	656.175	804.693	0.761952	0.414912	1.83642	0.0662958	0.421176
SERPINE1	7427.26	618.416	672.367	352.692	694.091	301.047	1677.65	2.69363	0.86598	3.1105	NA	NA
SERPINE2	22898.9	21716.3	19895	5517.61	19646.4	18422.5	18016.1	0.565653	0.433564	1.30466	0.192009	0.664318
SERPINE3	77.6855	78.8177	89.9859	29.638	130.705	50.475	76.2179	0.227727	0.767633	0.296661	0.766725	0.969312
SERPINF1	1901.99	366.806	1611.66	66.1915	727.894	922.972	932.918	1.1763	0.863179	1.36276	0.17296	0.641055
SERPINF2	0	26.2726	0	132.383	0	19.8295	29.7475	-2.53591	2.81244	-0.901675	0.36723	0.82421
SERPING1	26.1861	129.342	60.6647	227.225	28.1693	0.90134	78.748	-0.24589	1.48203	-0.165914	0.868225	0.984773
SERPINH1	35623.6	46196.3	31497.1	27965.4	25610.4	34404.1	33549.5	0.365099	0.220023	1.65937	0.0970422	0.504039
SERPINI1	145.769	147.531	326.578	416.908	156.621	183.873	229.547	-0.289629	0.614879	-0.471034	0.637616	0.943454
SERTAD1	1453.33	1198.43	1544.93	2802.77	2065.37	2400.27	1910.85	-0.792448	0.219099	-3.61685	0.000298213	0.0174581
SERTAD2	3113.53	2465.58	3290.05	5286.43	3992.15	2868.96	3502.78	-0.453728	0.283848	-1.59849	0.109934	0.537508
SERTAD3	1207.18	716.433	944.346	933.597	1370.15	1227.62	1066.56	-0.299819	0.305462	-0.981527	0.326333	0.797012
SERTAD4	441.673	592.143	218.393	0	390.989	554.324	366.254	0.405573	1.40321	0.289033	0.772556	0.97068
SESN1	532.451	298.093	588.447	192.647	504.793	536.297	442.121	0.201949	0.520432	0.388042	0.697985	0.954902
SESN2	2834.21	1965.39	2814.84	1647.87	2407.91	1991.96	2277.03	0.332543	0.258486	1.2865	0.198267	0.67138
SESN3	4229.93	2791.97	3531.69	2193.21	2991.58	2063.17	2966.92	0.542354	0.259326	2.0914	0.0364922	0.315394
SESTD1	2526.96	1649.11	2436.7	2722.74	2025.93	3273.67	2439.19	-0.278857	0.286563	-0.97311	0.330499	0.800551
SET	22239.9	28177.3	23493.4	22287.8	20050.9	25809.9	23676.5	0.117063	0.180667	0.647948	0.517019	0.904
SETBP1	536.816	347.606	626.868	285.513	697.471	541.705	505.997	-0.0123868	0.454821	-0.0272344	0.978273	0.997177
SETD1A	40.1521	47.4927	52.576	23.7104	66.4795	80.2192	51.7717	-0.282024	0.76632	-0.368023	0.712856	0.959539
SETD1B	2529.58	3084	2538.82	2338.44	2252.41	2064.97	2468.04	0.29261	0.174123	1.68048	0.0928643	0.494529
SETD2	3140.59	3562.96	3008.97	3579.28	3107.63	3067.26	3244.45	-0.00621416	0.164732	-0.0377229	0.969909	0.994919
SETD3	3975.05	3577.11	4655	5545.27	5689.07	6156.15	4932.94	-0.51062	0.170293	-2.99848	0.00271331	0.0735618
SETD4	660.763	408.235	409.486	671.795	537.47	667.893	559.274	-0.344091	0.327453	-1.05081	0.293347	0.771832
SETD5	6477.58	5719.34	8112.89	5709.27	6527.38	4438.2	6164.11	0.284582	0.235489	1.20847	0.226866	0.709147
SETD6	2334.06	2566.63	2407.38	2589.37	2307.63	1852.25	2342.89	0.114861	0.199915	0.57455	0.565596	0.921163
SETD7	947.065	1181.26	1273.96	708.348	699.725	917.564	954.652	0.548259	0.250576	2.188	0.0286696	0.283138
SETD8	3346.59	4910.95	4002.86	5260.74	4418.07	4714.91	4442.35	-0.231557	0.209888	-1.10324	0.269923	0.753278
SETDB1	2158.61	1442.97	2126.3	2710.89	1709.31	1837.83	1997.65	-0.127691	0.293397	-0.435216	0.663406	0.948836
SETDB2	754.161	571.934	689.555	784.419	1003.95	572.351	729.395	-0.227286	0.314896	-0.72178	0.47043	0.881475
SETMAR	138.787	228.369	296.246	297.368	233.242	304.653	249.777	-0.33355	0.436203	-0.764667	0.44447	0.869732
SETX	2978.24	3649.87	3197.03	3221.65	2446.22	3526.94	3169.99	0.0954108	0.216214	0.441279	0.659011	0.948643
SEZ6L2	49.7537	78.8177	25.2769	59.276	1.12677	41.4616	42.6188	0.593068	1.30505	0.454441	0.649512	0.946591
SF1	9818.05	6136.67	8642.69	8751.11	9629.38	9275.69	8708.93	-0.169042	0.221594	-0.762848	0.445554	0.870058
SF3A1	4173.2	3111.28	4706.57	5381.27	3335.24	5230.47	4323	-0.218077	0.278323	-0.78354	0.43331	0.863248
SF3A2	3335.24	1629.91	3162.65	5117.49	4197.22	4435.49	3646.33	-0.75845	0.312983	-2.42329	0.0153805	0.204276
SF3A3	4980.6	4162.18	4802.62	5375.34	4160.04	4412.96	4648.96	-0.000305732	0.183025	-0.00167044	0.998667	0.999955
SF3B1	29644.4	27660	29287.9	31907.3	28124.2	27557.6	29030.2	-0.0165068	0.128649	-0.128309	0.897904	0.986633
SF3B2	23120.6	20960.5	22753.3	26597.1	25476.3	22160.3	23511.4	-0.15146	0.140578	-1.07741	0.281299	0.762856
SF3B3	11555.9	9186.31	10494	11755.4	11300.4	11502.9	10965.8	-0.145792	0.148316	-0.982983	0.325616	0.796199
SF3B4	9410.42	7469.49	9557.72	12816.5	10092.5	9702.02	9841.43	-0.302747	0.199048	-1.52097	0.128266	0.574075
SF3B5	5722.54	6254.89	4913.84	4519.79	6353.86	5659.51	5570.74	0.0309748	0.206597	0.149928	0.880821	0.985033
SF3B6	2986.96	3626.63	3516.53	3918.14	3305.95	4198.44	3592.11	-0.173466	0.183512	-0.945256	0.344528	0.810341
SFI1	2227.57	2247.32	2110.12	1556.98	2187.06	1943.29	2045.39	0.211611	0.202037	1.04739	0.294919	0.7728
SFMBT1	1553.71	1846.15	1074.78	470.256	963.389	776.053	1114.06	1.01819	0.371271	2.74244	0.00609838	0.122877
SFMBT2	315.979	1.01048	120.318	527.556	67.6062	54.9817	181.242	-0.571804	1.43206	-0.399288	0.689681	0.952675
SFN	38691.8	26746.5	32025.9	28121.5	41709.7	21058.9	31392.4	0.100774	0.296199	0.340222	0.733689	0.961419
SFPQ	3151.06	2163.45	2302.22	1836.57	2459.74	2617.49	2421.76	0.139816	0.255965	0.546232	0.584906	0.928654
SFR1	11238.2	10179.6	11858.9	13199.8	11359	10385.2	11370.1	-0.070513	0.163893	-0.430239	0.667022	0.949148
SFRP4	131.804	185.929	18.1994	0	38.3102	11.7174	64.3266	2.75097	1.51216	1.81924	0.0688752	0.428654
SFSWAP	2685.82	2234.18	2265.82	2378.94	2451.85	1815.3	2305.32	0.112961	0.210082	0.537699	0.590785	0.930973
SFT2D1	4096.38	4342.05	4776.33	4873.47	4821.45	4939.34	4641.5	-0.147301	0.135223	-1.08932	0.276012	0.757844
SFT2D2	10595.8	9308.57	12441.3	18448.7	15337.6	12479	13101.8	-0.516348	0.219376	-2.35371	0.0185869	0.227805
SFT2D3	809.151	712.391	554.071	789.359	463.103	576.857	650.822	0.182151	0.329982	0.552004	0.580946	0.927182
SFTA2	5189.22	7775.67	4572.09	1043.26	5058.07	6280.53	4986.47	0.502157	0.565656	0.887743	0.374679	0.829124
SFTPA1	1.25055e+06	2.14169e+06	1.3167e+06	125333	1.64866e+06	999539	1.24708e+06	0.763675	0.679146	1.12446	0.260817	0.744798
SFTPB	1.3062e+06	1.19491e+06	1.15884e+06	210410	1.38399e+06	1.11099e+06	1.06089e+06	0.435979	0.547227	0.796705	0.425622	0.859218
SFTPC	5.38809e+06	9.25665e+06	5.522e+06	508943	6.25547e+06	5.91809e+06	5.47487e+06	0.669132	0.688786	0.971465	0.331317	0.800709
SFTPD	135293	185479	121729	20071.8	149768	110454	120466	0.65874	0.578759	1.13819	0.255039	0.738483
SFXN1	9756.08	11728.7	7998.63	7531.01	7927.96	8567.23	8918.27	0.295276	0.198133	1.49029	0.136147	0.587643
SFXN2	2698.92	3281.04	2062.6	1059.06	2424.81	2259.66	2297.68	0.48577	0.373495	1.30061	0.193393	0.665318
SFXN3	9192.21	7609.95	9002.63	11912.5	9251.91	8749.3	9286.42	-0.213148	0.194392	-1.09649	0.272866	0.756033
SFXN4	181.557	451.686	290.179	21.7345	64.2259	148.721	193.017	1.97465	0.779665	2.53269	0.0113191	0.171763
SFXN5	2270.34	2650.5	1571.21	809.117	1817.48	1584.56	1783.87	0.624571	0.37838	1.65064	0.0988113	0.509081
SGCB	1284.87	1014.53	1323.5	1281.35	1174.1	1100.54	1196.48	0.0270642	0.211526	0.127947	0.898191	0.986683
SGCD	0	47.4927	4.04431	5.9276	18.0283	0	12.5822	1.10768	2.56935	0.431114	0.666386	0.949089
SGCE	1630.52	2480.74	853.349	123.492	609.583	1641.34	1223.17	1.06393	0.778807	1.3661	0.171907	0.639896
SGF29	2369.84	2112.92	2242.57	2117.14	2129.6	1936.08	2151.36	0.12159	0.149665	0.812413	0.416555	0.853675
SGIP1	755.906	880.131	560.137	949.404	732.401	734.592	768.762	-0.137863	0.290082	-0.475257	0.634604	0.943361
SGK1	1689.88	1536.95	3401.26	3685.98	1741.99	1215.91	2211.99	-0.00346186	0.49358	-0.00701378	0.994404	0.999412
SGK2	61.9738	422.382	30.3323	486.063	140.846	315.469	242.844	-0.87313	0.983856	-0.887457	0.374833	0.829194
SGK3	385.809	286.977	280.068	411.968	166.762	458.782	331.728	-0.12334	0.492707	-0.250331	0.802331	0.973133
SGMS1	20981.2	21080.7	21019.3	13031.8	18929.7	13021.7	18010.7	0.487873	0.20492	2.3808	0.0172751	0.217802
SGMS2	23528.2	15328	37977.1	77260.3	41119.2	37193.8	38734.4	-1.01779	0.406495	-2.50383	0.0122857	0.178823
SGOL1	286.302	130.352	479.251	104.721	344.792	246.967	265.397	0.363625	0.671407	0.541587	0.588103	0.930267
SGOL2A	289.793	343.564	336.689	87.9261	174.649	249.671	247.049	0.920517	0.498344	1.84715	0.064725	0.415695
SGPL1	8279.18	7273.46	9318.09	11389.9	9680.09	10062.6	9333.88	-0.32399	0.168577	-1.92191	0.0546169	0.386495
SGPP1	268.844	166.73	138.518	417.896	145.353	321.778	243.187	-0.624388	0.559764	-1.11545	0.264658	0.747772
SGPP2	9107.54	8021.22	7357.61	6982.71	8521.77	10654.7	8440.93	-0.0953493	0.218476	-0.436428	0.662526	0.948782
SGSH	334.31	109.132	742.131	175.852	640.006	758.928	460.06	-0.409652	0.777033	-0.5272	0.598055	0.933787
SGSM1	1615.68	1201.46	1235.54	3683.01	2451.85	2347.99	2089.26	-1.06551	0.274042	-3.88811	0.000101026	0.00864356
SGSM2	890.328	699.255	657.2	1223.06	673.809	685.919	804.929	-0.200959	0.350015	-0.574145	0.56587	0.92147
SGSM3	13359.3	11174.9	12833.6	18380.5	15606.9	16895.6	14708.5	-0.445382	0.151089	-2.94782	0.00320025	0.0813045
SGTA	10814	9495.51	10726.5	12843.1	12948.8	13518.3	11724.4	-0.340951	0.126183	-2.70204	0.00689162	0.128097
SGTB	260.116	492.105	156.717	583.869	278.312	366.845	356.327	-0.435584	0.558248	-0.780269	0.435233	0.86397
SH2B1	1368.66	596.185	1322.49	2138.88	1717.2	2298.42	1573.64	-0.904648	0.370519	-2.44157	0.0146236	0.19855
SH2B2	54.118	89.933	0	21.7345	14.648	0	30.0723	1.98661	2.18541	0.909033	0.363333	0.821926
SH2B3	1023.88	1037.77	1096.01	1648.86	1561.7	1024.82	1232.17	-0.423412	0.262651	-1.61207	0.106946	0.53049
SH2D1B1	451.274	215.233	566.203	849.623	726.767	668.794	579.649	-0.864855	0.426057	-2.02991	0.0423662	0.342999
SH2D1B2	56.7366	4.04193	30.3323	47.4208	30.4228	25.2375	32.3653	-0.175988	1.14663	-0.153483	0.878017	0.985033
SH2D3C	1120.77	1545.03	1175.88	1153.91	1574.1	1475.49	1340.86	-0.129901	0.249825	-0.519969	0.603085	0.935
SH2D4A	8375.2	6343.82	5448.7	4573.14	6725.69	6007.43	6245.66	0.220841	0.252363	0.875091	0.381525	0.833996
SH2D4B	65.4653	71.7443	235.581	354.668	113.804	110.865	158.688	-0.636693	0.801556	-0.794322	0.427008	0.860471
SH2D5	201.633	117.216	441.841	592.76	371.834	322.68	341.327	-0.759141	0.590613	-1.28534	0.198672	0.671816
SH2D6	0.872871	0	51.565	0	0	53.179	17.6028	-0.0218471	3.26269	-0.00669604	0.994657	0.999412
SH3BGR	30.5505	79.8282	70.7754	14.819	105.916	79.3179	63.5346	-0.143284	0.942936	-0.151955	0.879222	0.985033
SH3BGRL2	4620.98	3901.48	9297.87	10766.5	7765.7	5504.48	6976.17	-0.431725	0.400074	-1.07911	0.280537	0.76252
SH3BGRL3	16553.1	10577.7	17352.1	24735.9	18359.6	17565.3	17524	-0.447501	0.26341	-1.69887	0.0893428	0.486171
SH3BP1	1386.99	996.337	1458.98	1164.77	1616.92	1772.03	1399.34	-0.245027	0.280849	-0.872452	0.382962	0.833996
SH3BP2	246.15	146.52	558.115	579.917	273.805	438.952	373.91	-0.443578	0.599591	-0.7398	0.459421	0.875844
SH3BP4	3705.34	3209.3	3579.21	6146.92	4946.52	4687.87	4379.19	-0.588623	0.18283	-3.21951	0.00128411	0.0467163
SH3BP5	92.5243	143.489	294.224	736.998	336.904	924.774	421.486	-1.91534	0.592355	-3.23343	0.00122313	0.0456417
SH3BP5L	2082.67	1018.57	1612.67	1398.91	1676.63	1785.55	1595.83	-0.0441919	0.320631	-0.137828	0.890376	0.98569
SH3D19	6388.54	7618.04	5251.54	7185.24	5908.79	5970.47	6387.1	0.0145656	0.208848	0.0697429	0.944398	0.99312
SH3D21	1289.23	800.303	1113.2	952.368	1206.77	963.532	1054.23	0.0369865	0.278699	0.132711	0.894422	0.986393
SH3GL1	8432.81	6788.43	6608.4	7450	7713.87	7217.03	7368.42	-0.0358803	0.163964	-0.21883	0.826782	0.977892
SH3GL2	191.159	133.384	303.323	171.9	99.1558	159.537	176.41	0.54311	0.525329	1.03385	0.301208	0.777517
SH3GLB1	6877.35	5476.82	7276.73	10905.8	6962.32	6896.15	7399.19	-0.335132	0.257402	-1.30198	0.192923	0.665318
SH3GLB2	2583.7	2544.4	2876.52	4113.75	2729.04	3964.09	3135.25	-0.433222	0.226229	-1.91497	0.0554959	0.390231
SH3PXD2A	451.274	408.235	737.076	948.416	816.909	448.867	635.13	-0.471693	0.423906	-1.11273	0.265824	0.749821
SH3PXD2B	1783.28	736.643	1979.69	2801.78	1751	2261.46	1885.64	-0.598741	0.413502	-1.44798	0.147624	0.606702
SH3RF1	4595.67	4820.01	4017.01	4568.2	4385.39	5812.74	4699.84	-0.136663	0.19175	-0.712715	0.476022	0.884879
SH3RF2	590.934	526.462	484.306	224.261	691.837	823.824	556.937	-0.119391	0.514086	-0.23224	0.816352	0.975989
SH3RF3	45.3893	69.7234	60.6647	6.91553	56.3385	58.5871	49.6031	0.52863	0.980886	0.538931	0.589934	0.93091
SH3TC1	1082.36	993.305	765.386	2033.17	1633.82	1644.04	1358.68	-0.902351	0.237802	-3.79455	0.000147909	0.0111925
SH3TC2	160.608	0	0	82.9864	56.3385	0	49.9889	0.205724	2.79311	0.0736539	0.941286	0.99312
SH3YL1	2061.72	3093.09	3744.02	5363.49	3250.73	4211.06	3620.69	-0.527454	0.310052	-1.70118	0.0889094	0.485183
SHANK1	44.5164	53.5556	77.853	135.347	57.4653	64.8965	72.2723	-0.552029	0.675639	-0.817048	0.413901	0.853468
SHANK2	661.636	737.653	539.915	619.434	170.142	1209.6	656.396	-0.0443553	0.641852	-0.0691052	0.944906	0.99312
SHANK3	0	13.1363	0	6.91553	27.0425	0	7.84905	-1.37056	3.35885	-0.408044	0.683241	NA
SHARPIN	4237.79	5685.99	4271.8	3765.01	4137.5	5182.7	4546.8	0.117392	0.224222	0.523554	0.600589	0.934039
SHB	1021.26	1107.49	954.457	855.55	1361.14	1072.59	1062.08	-0.0930332	0.260597	-0.357001	0.721091	0.961419
SHBG	151.88	194.013	172.894	182.768	75.4936	130.694	151.29	0.414151	0.512737	0.807726	0.419248	0.855959
SHC1	15061.4	10916.3	16576.6	13882.4	16118.5	14773	14554.7	-0.073332	0.21007	-0.349083	0.727027	0.961419
SHC2	121.329	0	77.853	989.909	414.652	206.407	301.692	-3.01507	1.29379	-2.33041	0.0197842	0.236633
SHC4	104.745	68.7129	0	10.8673	0	132.497	52.8036	0.27432	2.2255	0.123262	0.901899	0.98713
SHCBP1	359.623	535.556	521.716	233.152	529.582	718.368	483	-0.0642992	0.489362	-0.131394	0.895464	0.986561
SHD	12.2202	18.1887	2.02216	0	0	0	5.40518	5.87551	3.01468	1.94896	0.0512998	NA
SHF	322.962	60.629	497.45	438.642	272.679	451.571	340.656	-0.400561	0.72696	-0.551008	0.581628	0.927482
SHFM1	9659.19	9048.88	8934.89	8051.66	9060.36	8742.09	8916.18	0.0965776	0.125898	0.76711	0.443016	0.869186
SHH	2030.3	2920.3	1827.02	864.442	2095.79	3284.48	2170.39	0.118052	0.475945	0.248038	0.804105	0.973133
SHISA2	79.4313	58.608	210.304	28.6501	0	200.999	96.332	0.599972	1.56295	0.383872	0.701074	0.954902
SHISA3	62.8467	94.9855	60.6647	17.7828	33.8031	35.1522	50.8725	1.3327	0.690356	1.93045	0.0535506	0.383411
SHISA4	937.464	905.393	607.658	934.585	1007.33	839.147	871.93	-0.182133	0.273059	-0.667012	0.504764	0.896902
SHISA5	24272.8	22362	29178.7	48611.3	34680.9	33159.4	32044.2	-0.619207	0.222074	-2.7883	0.00529859	0.111375
SHISA6	96.0158	89.933	134.473	0.987933	1.12677	19.8295	57.0611	3.85346	1.24814	3.08735	0.00201949	0.0607488
SHISA7	85.5414	76.7967	62.6868	45.4449	42.8173	127.99	73.5462	0.0555144	0.72244	0.0768428	0.938749	0.992865
SHISA8	13.9659	0	0	39.5173	2.25354	31.5469	14.5473	-2.38613	2.37033	-1.00667	0.314095	0.787828
SHKBP1	3418.16	1785.52	2846.18	3187.07	3619.19	3508.92	3060.84	-0.3576	0.282341	-1.26656	0.205314	0.679174
SHMT1	4867.13	5384.87	4692.41	3449.86	4523.98	4657.22	4595.91	0.242622	0.190414	1.27418	0.2026	0.676017
SHMT2	5488.61	4296.58	4340.56	5044.39	5749.91	4608.55	4921.43	-0.12469	0.190492	-0.654566	0.512747	0.902423
SHOC2	7387.98	7427.05	7651.83	10224.1	8012.47	6481.53	7864.17	-0.137748	0.214366	-0.642584	0.520494	0.90535
SHPK	367.479	206.139	70.7754	378.378	349.299	245.164	269.539	-0.593381	0.646742	-0.917493	0.358884	0.819615
SHPRH	1757.09	2017.94	1925.09	1641.94	1052.4	1316.86	1618.55	0.50665	0.24062	2.1056	0.0352388	0.309905
SHQ1	1434.13	569.913	975.69	1029.43	1095.22	995.98	1016.73	-0.0663204	0.378938	-0.175016	0.861067	0.984664
SHROOM1	922.625	584.059	845.261	731.071	781.979	1389.87	875.81	-0.30382	0.372936	-0.814669	0.415262	0.853501
SHROOM3	4026.55	2918.28	2580.27	2491.57	3543.69	2396.66	2992.84	0.176127	0.27588	0.638418	0.523201	0.906217
SHTN1	5416.16	3985.35	4480.08	2311.76	4828.21	3631.5	4108.85	0.366081	0.312012	1.17329	0.240678	0.725143
SIAE	1599.97	2190.73	1528.75	1447.32	1671	1242.95	1613.45	0.286692	0.249656	1.14835	0.250824	0.735076
SIAH1A	690.441	608.311	516.661	428.763	529.582	612.01	564.295	0.209268	0.282768	0.740071	0.459257	0.875844
SIAH2	121.329	95.9959	101.108	33.5897	63.0992	158.636	95.6262	0.317333	0.74863	0.423885	0.67165	0.950108
SIDT1	837.956	388.026	789.652	1048.2	2208.47	1349.31	1103.6	-1.19192	0.430565	-2.76828	0.00563533	0.116441
SIDT2	2698.92	3151.7	3348.69	3877.64	2942	2793.25	3135.37	-0.063525	0.214123	-0.296676	0.766714	0.969312
SIGIRR	3495.85	2448.4	3424.52	6775.25	3709.33	3962.29	3969.27	-0.624813	0.30999	-2.01559	0.0438432	0.34745
SIGLEC1	47.135	66.6919	90.997	45.4449	34.9299	27.0402	52.0398	0.930968	0.672738	1.38385	0.166405	0.633403
SIGLEC15	6.1101	0	41.4542	0	38.3102	9.91474	15.9649	-0.0189612	2.45745	-0.0077158	0.993844	0.999338
SIGLECE	36.6606	0	38.4209	0	0	1.80268	12.814	5.343	2.80093	1.90758	0.0564453	0.39391
SIGLECF	1.74574	23.2411	54.5982	54.3363	0	73.9098	34.6385	-0.690257	1.83337	-0.376496	0.706548	0.956796
SIGMAR1	5300.95	3623.59	5183.79	5915.74	4149.9	4732.03	4817.67	-0.0688235	0.244926	-0.280997	0.778713	0.97173
SIK1	1095.45	421.372	573.281	1069.93	1126.77	940.999	871.301	-0.585611	0.410454	-1.42674	0.153654	0.617353
SIK2	473.969	486.043	907.948	1633.05	425.919	444.36	728.549	-0.422542	0.612185	-0.69022	0.490056	0.89162
SIK3	876.363	1183.28	751.231	1215.16	507.047	1186.16	953.206	-0.0495679	0.41732	-0.118777	0.905452	0.988184
SIKE1	3707.96	3300.24	4193.95	4996.97	3527.92	3356.59	3847.27	-0.0849484	0.233985	-0.363051	0.716567	0.960444
SIL1	3369.28	4409.75	3705.6	3651.4	4438.35	4309.3	3980.61	-0.110577	0.189145	-0.584614	0.558807	0.919795
SIMC1	555.146	911.456	497.45	480.136	369.581	292.034	517.634	0.782631	0.389052	2.01164	0.0442581	0.348562
SIN3A	2770.49	2469.62	2620.71	2477.74	2580.3	1783.75	2450.44	0.200581	0.216417	0.926827	0.354017	0.817292
SIN3B	5833.4	5033.22	4891.59	5721.12	5049.06	6267.01	5465.9	-0.112617	0.169409	-0.664764	0.506202	0.897676
SIPA1	683.458	492.105	1219.36	2363.14	1421.98	1334.88	1252.49	-1.09627	0.427874	-2.56213	0.0104033	0.163099
SIPA1L1	1834.77	1321.71	2572.18	4973.26	3115.52	3125.85	2823.88	-0.969141	0.336518	-2.87991	0.00397789	0.0923977
SIPA1L2	562.129	507.263	657.2	404.065	478.878	820.219	571.626	0.0191824	0.37547	0.0510891	0.959255	0.994139
SIPA1L3	926.116	942.781	1005.01	2014.4	1070.43	946.407	1150.86	-0.488244	0.354378	-1.37775	0.168281	0.635288
SIRPA	57.6095	0	22.2437	114.6	126.198	0	53.442	-1.59122	2.12519	-0.748739	0.454015	0.87365
SIRT1	716.627	499.179	576.314	768.612	544.23	553.423	609.731	-0.0582383	0.30046	-0.193831	0.846309	0.983246
SIRT2	5367.28	5339.4	5134.25	5701.36	5601.18	4685.16	5304.77	-0.013196	0.15057	-0.0876404	0.930162	0.991792
SIRT3	942.701	788.177	904.914	731.071	1026.49	797.686	865.173	0.0453431	0.245345	0.184813	0.853375	0.983508
SIRT4	1060.54	1519.77	1167.79	617.458	1010.71	884.214	1043.41	0.577188	0.299658	1.92615	0.0540853	0.385469
SIRT5	621.484	752.81	604.624	889.14	494.652	651.669	669.063	-0.0410454	0.321479	-0.127677	0.898405	0.986854
SIRT6	1265.66	1001.39	968.612	1244.8	1356.63	983.362	1136.74	-0.147265	0.245722	-0.599317	0.548962	0.9158
SIRT7	4342.53	6150.81	6022.99	4949.55	6345.97	5521.61	5555.58	-0.0260631	0.216984	-0.120115	0.904392	0.987886
SIVA1	4355.63	4177.34	4308.2	2912.43	5047.93	5066.43	4311.33	-0.0206824	0.264071	-0.0783215	0.937572	0.99253
SIX4	27.059	211.191	123.351	4.93967	1.12677	27.9415	65.9349	3.40133	1.27521	2.66726	0.00764715	0.136051
SIX5	161.481	292.03	236.592	152.142	181.41	386.675	235.055	-0.0628639	0.542649	-0.115846	0.907774	0.988184
SKA1	52.3723	99.0274	150.651	49.3967	89.0149	138.806	96.5447	0.122218	0.715203	0.170885	0.864314	0.98468
SKA2	515.867	736.643	526.771	410.98	788.74	535.396	585.733	0.0365991	0.367208	0.0996685	0.920607	0.99085
SKA3	267.971	147.531	309.39	241.056	273.805	186.577	237.722	0.0482247	0.45216	0.106654	0.915063	0.988647
SKAP1	17.4574	0	0	0	11.2677	10.8161	6.5902	-0.336251	3.44497	-0.0976064	0.922245	NA
SKAP2	5920.68	4574.46	6561.89	5120.46	5908.79	5221.46	5551.29	0.069929	0.200603	0.348595	0.727394	0.961419
SKI	4142.65	4049.01	4186.87	3088.28	3797.22	3171.81	3739.31	0.299783	0.157504	1.90334	0.0569959	0.395441
SKIDA1	275.827	157.635	150.651	76.0709	165.635	345.213	195.172	-0.00713609	0.677996	-0.0105253	0.991602	0.999338
SKIL	12815.5	9531.89	11227	15468.1	9869.38	7732.59	11107.4	0.0218567	0.297043	0.0735811	0.941344	0.99312
SKINT6	0	78.8177	16.1772	3.95173	0	17.1255	19.3454	2.16722	2.36237	0.91739	0.358938	0.819615
SKIV2L	2337.55	2203.86	3371.94	4175.99	4091.3	4916.81	3516.24	-0.736563	0.23771	-3.09858	0.00194449	0.0595449
SKIV2L2	5156.05	5505.11	4159.57	4136.48	4422.58	4365.19	4624.16	0.197578	0.174124	1.1347	0.256503	0.739738
SKP1A	25134.3	22394.3	25655.1	27280.8	26141.1	23342	24991.3	-0.0688845	0.140444	-0.490475	0.623798	0.939169
SKP2	569.112	484.022	707.754	227.225	223.101	374.056	430.878	1.09387	0.368808	2.96596	0.0030174	0.0784995
SLA	63.7196	0	0	54.3363	0	0	19.676	0.23027	3.73434	0.0616628	NA	NA
SLAIN1	98.6344	311.229	123.351	26.6742	54.085	110.865	120.806	1.47469	0.797331	1.84953	0.0643811	0.414268
SLAIN2	1791.13	1839.08	2026.2	2248.54	1823.12	1598.08	1887.69	-0.00338003	0.210284	-0.0160737	0.987176	0.998351
SLAMF1	23.5675	68.7129	58.6425	41.4932	36.0567	46.8697	45.8904	0.276084	0.759689	0.363417	0.716294	0.960444
SLAMF7	12.2202	0	16.1772	0	0	0	4.73291	5.6839	3.9158	1.45153	0.146632	NA
SLAMF8	50.6265	0	57.6314	0	64.2259	0	28.7473	0.754708	2.88059	0.261998	0.793323	0.972676
SLAMF9	456.512	605.28	435.774	303.295	523.948	718.368	507.196	-0.0458879	0.416061	-0.110291	0.912178	0.988206
SLBP	6872.11	9527.85	7079.57	5812.01	6828.23	6000.22	7020	0.332975	0.200378	1.66173	0.0965669	0.502951
SLC10A1	33.1691	21.2202	26.288	36.5535	28.1693	36.9549	30.3925	-0.333457	0.748681	-0.445393	0.656036	0.947728
SLC10A2	159.735	87.9121	373.088	604.615	431.553	474.105	355.168	-1.28311	0.588142	-2.18164	0.0291361	0.28617
SLC10A6	758.525	363.774	366.01	60.2639	193.805	178.465	320.14	1.78342	0.595687	2.99388	0.00275456	0.0744431
SLC10A7	2075.69	1613.74	1617.72	2482.68	1696.92	2252.45	1956.53	-0.277362	0.242244	-1.14497	0.252222	0.735834
SLC11A1	279.319	1461.16	196.149	170.912	221.974	1335.79	610.883	0.163538	0.956628	0.170952	0.864261	0.98468
SLC11A2	3047.19	3066.82	2788.55	3059.63	3864.82	2225.41	3008.74	-0.0393103	0.253455	-0.155098	0.876744	0.985033
SLC12A1	0	4.04193	13.144	0	13.5212	11.7174	7.07077	-0.556157	2.63443	-0.211111	0.832801	NA
SLC12A2	22469.4	31798.9	19648.3	29686.4	23965.3	24889.6	25409.7	-0.087562	0.235685	-0.371522	0.710249	0.958435
SLC12A4	6240.16	3702.41	3956.35	4251.08	6329.07	4810.45	4881.59	-0.146936	0.288391	-0.509502	0.6104	0.937411
SLC12A6	669.492	548.693	903.903	660.927	641.133	1179.85	767.334	-0.226401	0.379318	-0.596863	0.550599	0.9158
SLC12A7	5584.63	3778.2	4364.82	4497.07	4830.47	5469.33	4754.09	-0.108148	0.215291	-0.502333	0.615433	0.937603
SLC12A8	365.733	24.2516	598.558	493.967	508.174	746.309	456.165	-0.822728	0.884965	-0.929672	0.352541	0.816202
SLC12A9	690.441	523.43	913.003	1328.77	1243.95	1385.36	1014.16	-0.896189	0.283372	-3.16259	0.00156375	0.0515977
SLC13A1	8.72871	14.1468	11.1219	17.7828	2.25354	4.5067	9.75673	0.466784	1.42587	0.327368	0.743389	0.963591
SLC13A2	505.392	418.34	465.096	47.4208	381.975	686.821	417.508	0.315081	0.798036	0.39482	0.692976	0.954117
SLC13A2OS	39.2792	17.1782	1.01108	3.95173	1.12677	21.6322	14.0299	1.10124	1.77315	0.621066	0.534556	0.90883
SLC13A3	3.49148	62.65	54.5982	0	0	164.044	47.4639	-0.443269	2.34157	-0.189304	NA	NA
SLC15A1	1190.6	902.362	1120.27	202.526	592.681	1180.75	864.866	0.701253	0.587114	1.19441	0.232319	0.716229
SLC15A2	5692.87	6335.73	4788.46	523.605	4687.37	4741.95	4461.66	0.756741	0.644573	1.17402	0.240387	0.724921
SLC15A4	2451.89	1818.87	1778.49	1425.59	1517.76	1893.71	1814.39	0.32263	0.240236	1.34297	0.179282	0.650307
SLC16A1	10024.1	6042.69	12127.9	12163.4	11264.3	9656.05	10213.1	-0.230689	0.288746	-0.798932	0.42433	0.858636
SLC16A10	1069.27	860.932	3205.12	12726.6	6454.14	13062.2	6229.7	-2.65055	0.520331	-5.09397	3.5064e-07	0.000127021
SLC16A11	961.031	985.221	2323.46	5651.97	4068.77	3307.02	2882.91	-1.60949	0.416729	-3.8622	0.000112372	0.0092876
SLC16A12	3327.38	4516.86	2597.46	1653.8	1989.88	2697.71	2797.18	0.719366	0.305858	2.35196	0.0186748	0.227805
SLC16A13	583.951	450.676	771.452	1228	716.626	727.381	746.348	-0.565161	0.369353	-1.53014	0.125983	0.568567
SLC16A14	54.9909	32.3355	0	11.8552	0	0	16.5303	2.88018	2.88123	0.999633	0.317488	0.792008
SLC16A3	2029.43	491.095	4478.06	3722.53	3231.58	2703.12	2775.97	-0.464554	0.634365	-0.732313	0.463977	0.878231
SLC16A4	113.473	188.96	139.529	127.443	107.043	51.3764	121.304	0.62935	0.580317	1.08449	0.278146	0.760363
SLC16A5	11.3473	0	52.576	46.4329	96.9023	10.8161	36.3458	-1.26977	1.68546	-0.753365	0.451231	0.872924
SLC16A6	1761.45	1803.71	1513.58	1792.11	2056.36	940.999	1644.7	0.0849031	0.338458	0.250853	0.801928	0.973133
SLC16A7	267.099	800.303	501.494	42.4811	301.975	445.262	393.102	0.990052	0.806764	1.22719	0.219752	0.698301
SLC16A9	0	62.65	35.3877	179.804	58.5921	10.8161	57.8749	-1.34689	1.65185	-0.815384	0.414853	0.853501
SLC17A1	0	61.6395	0	0	0	39.6589	16.8831	0.634725	3.73639	0.169877	0.865107	0.98468
SLC17A2	92.5243	315.271	0	0	0	75.7125	80.5846	2.42795	2.59713	0.934858	0.349861	0.81612
SLC17A4	20.076	189.971	59.6536	57.3001	110.424	0	72.904	0.68598	1.60654	0.426992	0.669385	0.949962
SLC17A5	2178.69	2568.65	2046.42	1931.41	1572.97	1487.21	1964.22	0.444689	0.207871	2.13925	0.0324152	0.297469
SLC17A6	82.0499	35.3669	41.4542	73.1071	107.043	52.2777	65.2165	-0.545603	0.70473	-0.774201	0.438812	0.866658
SLC17A9	1095.45	597.196	974.679	1413.73	1212.41	1816.2	1184.94	-0.73589	0.328333	-2.24129	0.0250072	0.26561
SLC18A1	303.759	727.548	250.747	501.87	590.428	342.509	452.81	-0.162334	0.521354	-0.31137	0.755519	0.966155
SLC18A2	686.077	966.022	1088.93	348.74	741.415	612.01	740.532	0.687457	0.386693	1.77779	0.0754392	0.447953
SLC18B1	3546.48	2395.86	2579.26	1706.16	2697.49	2411.08	2556.05	0.32265	0.2764	1.16733	0.243078	0.725686
SLC19A1	1514.43	960.97	1281.04	1220.1	954.375	1055.47	1164.4	0.217951	0.265992	0.81939	0.412564	0.853355
SLC19A2	748.923	1126.69	2051.48	1747.65	1241.7	968.94	1314.23	-0.0115374	0.439602	-0.0262451	0.979062	0.997177
SLC19A3	119.583	349.627	230.526	46.4329	254.65	114.47	185.882	0.752527	0.763536	0.985582	0.324338	0.795372
SLC1A1	1796.37	1292.41	920.081	344.789	1028.74	848.161	1038.42	0.851803	0.474353	1.79572	0.0725397	0.44015
SLC1A2	267.099	224.327	135.484	310.211	161.128	112.667	201.819	0.102778	0.574457	0.178913	0.858006	0.983921
SLC1A3	2516.49	2533.28	1185.99	121.516	1090.71	1417.81	1477.63	1.24547	0.731238	1.70323	0.0885242	0.484167
SLC1A4	2242.41	1533.91	2397.26	3450.85	2090.16	2128.96	2307.26	-0.313102	0.310356	-1.00885	0.313048	0.786942
SLC1A5	24045	23687.8	19766.6	12174.3	20440.7	20098.1	20035.4	0.356721	0.251534	1.41818	0.156138	0.620295
SLC20A1	3019.26	2478.72	2746.09	5936.49	3118.9	3403.46	3450.49	-0.595741	0.301491	-1.97598	0.0481565	0.36473
SLC20A2	2982.6	3283.06	2819.9	9189.75	3867.08	4177.71	4386.68	-0.923679	0.365988	-2.5238	0.0116094	0.173571
SLC22A1	131.804	309.208	216.371	146.214	152.114	226.236	196.991	0.324306	0.505368	0.641723	0.521053	0.90535
SLC22A13B-PS	13.9659	22.2306	11.1219	45.4449	7.8874	0	16.7751	-0.172702	1.81883	-0.0949522	0.924353	0.990983
SLC22A15	1089.34	1094.35	884.693	336.885	1362.27	654.373	903.652	0.383061	0.510217	0.750781	0.452784	0.873134
SLC22A17	505.392	494.126	511.605	321.078	578.033	984.263	565.75	-0.318001	0.457938	-0.69442	0.487419	0.891539
SLC22A18	1511.81	2531.26	1862.4	2721.76	2385.37	2393.06	2234.28	-0.34505	0.25471	-1.35468	0.17552	0.6455
SLC22A21	140.532	175.824	157.728	155.106	323.383	250.572	200.524	-0.620621	0.447097	-1.38811	0.165103	0.63127
SLC22A23	3424.27	4341.04	2715.75	4120.67	2085.65	3182.63	3311.67	0.158646	0.323041	0.491102	0.623354	0.939169
SLC22A4	273.209	375.9	445.885	40.5053	99.1558	157.734	232.065	1.87933	0.598585	3.13963	0.00169161	0.0548598
SLC22A5	871.125	829.607	1372.03	739.962	885.642	1374.54	1012.15	0.0341605	0.365292	0.0935156	0.925494	0.990983
SLC23A1	803.041	2450.42	1078.82	215.369	678.316	1745.89	1161.98	0.71459	0.719601	0.993037	0.320692	0.794081
SLC23A2	2643.93	2869.77	2432.65	959.283	2489.04	1682.8	2179.58	0.631206	0.365246	1.72817	0.083958	0.472708
SLC23A3	806.533	610.332	687.533	632.277	842.825	835.542	735.84	-0.134524	0.259799	-0.517799	0.604598	0.935263
SLC24A3	101.253	54.5661	83.9194	0	10.1409	0	41.6466	4.5877	1.67323	2.74181	0.00611012	0.122968
SLC24A4	833.592	794.24	1228.46	39.5173	1272.12	1643.14	968.512	-0.0489418	0.920771	-0.0531531	0.95761	0.994139
SLC24A5	37.5335	26.2726	36.3988	16.7949	24.789	47.771	31.5933	0.163471	0.850235	0.192266	0.847534	0.983246
SLC25A1	6995.19	5191.86	6432.48	8685.91	9014.17	8786.26	7517.64	-0.50836	0.171667	-2.96131	0.00306329	0.0790236
SLC25A10	14307.2	13702.2	13018.6	12905.4	16313.4	18280.1	14754.5	-0.211285	0.184267	-1.14662	0.251537	0.735076
SLC25A11	6721.11	6635.85	6106.91	5319.03	6455.27	8282.41	6586.76	-0.0433312	0.215498	-0.201074	0.84064	0.982113
SLC25A12	1015.15	1213.59	1304.29	247.971	783.106	2160.51	1120.77	0.146426	0.665001	0.220189	0.825724	0.977841
SLC25A13	2421.34	1593.53	1831.06	1030.41	2095.79	1240.24	1702.06	0.421344	0.349014	1.20724	0.227339	0.70982
SLC25A15	1285.74	633.573	1192.06	1237.88	664.795	1474.59	1081.44	-0.118463	0.425036	-0.278713	0.780465	0.97207
SLC25A16	527.214	907.414	369.043	593.748	512.681	876.102	631.034	-0.136807	0.443267	-0.308633	0.757601	0.966573
SLC25A17	10497.1	11402.3	12367.5	11700.1	10191.6	12920.7	11513.2	-0.022867	0.163902	-0.139516	0.889042	0.9854
SLC25A18	7.85584	9.09435	0	26.6742	14.648	12.6188	11.8152	-1.66784	1.6718	-0.99763	0.318459	0.792513
SLC25A19	2403.89	2558.54	3065.59	3153.48	3020.87	2081.19	2713.93	-0.0402374	0.242895	-0.165658	0.868426	0.984773
SLC25A2	27.9319	33.346	21.2326	59.276	27.0425	0	28.1382	-0.0643909	1.62803	-0.0395515	0.968451	0.994262
SLC25A20	2382.94	2618.16	3454.85	1822.74	2731.29	2468.77	2579.79	0.267923	0.259137	1.03391	0.301181	0.777517
SLC25A22	2222.33	917.519	1604.58	1498.69	1958.33	2138.88	1723.39	-0.23798	0.369747	-0.643629	0.519816	0.90535
SLC25A23	1267.41	1687.51	1057.59	756.757	1284.52	1252.86	1217.77	0.284632	0.327694	0.868591	0.385071	0.836264
SLC25A24	9049.05	7083.49	11029.8	15031.4	11461.5	9070.18	10454.2	-0.388759	0.270998	-1.43455	0.151416	0.613516
SLC25A25	2818.5	1307.57	2159.66	2918.35	3178.62	2615.69	2499.73	-0.470836	0.318469	-1.47843	0.139292	0.591379
SLC25A26	679.094	627.51	655.178	385.294	418.032	591.279	559.398	0.491719	0.285864	1.72011	0.0854121	0.476402
SLC25A27	498.409	537.577	320.512	344.789	334.651	344.312	396.708	0.406155	0.329134	1.23401	0.2172	0.694788
SLC25A28	241.785	304.156	186.038	196.599	254.65	254.178	239.568	0.0533724	0.377679	0.141317	0.88762	0.9854
SLC25A29	684.331	896.299	808.862	650.06	962.262	938.295	823.351	-0.0942601	0.276674	-0.34069	0.733337	0.961419
SLC25A3	24016.2	23473.5	24964.5	25969.8	25532.6	23817	24628.9	-0.0559395	0.111658	-0.500991	0.616377	0.937603
SLC25A30	744.559	330.428	809.873	1336.67	1116.63	709.354	841.253	-0.746428	0.444582	-1.67894	0.0931629	0.49553
SLC25A32	1276.14	1055.96	1122.3	850.61	1118.88	1396.18	1136.68	0.0374797	0.270198	0.138712	0.889678	0.985598
SLC25A33	247.895	412.277	468.129	447.534	500.286	263.191	389.885	-0.101948	0.434787	-0.234477	0.814615	0.975854
SLC25A35	3946.25	3386.13	2753.16	823.936	3275.52	2353.4	2756.4	0.644389	0.471086	1.36788	0.17135	0.638801
SLC25A36	5142.08	5337.37	5810.66	4187.85	4451.87	2780.63	4618.41	0.512522	0.2349	2.18188	0.0291187	0.28617
SLC25A37	3899.99	4671.47	3583.26	2221.86	3243.97	3898.29	3586.47	0.376239	0.268969	1.39882	0.161867	0.627763
SLC25A38	1694.24	2152.33	1189.03	1888.93	1407.34	1804.48	1689.39	-0.0186697	0.295695	-0.0631384	0.949656	0.993438
SLC25A39	20589.3	19722.6	22193.2	20859.2	26407	24402.9	22362.4	-0.197366	0.155151	-1.27209	0.203343	0.676458
SLC25A4	23554.4	30264	22216.4	17191	25843.6	25224.9	24049.1	0.15563	0.236584	0.657819	0.510654	0.901043
SLC25A40	874.617	1027.66	791.674	696.493	567.892	886.017	807.392	0.324503	0.280459	1.15704	0.247255	0.730607
SLC25A42	638.942	279.904	327.589	525.58	473.244	545.31	465.095	-0.308433	0.418137	-0.737637	0.460735	0.875868
SLC25A44	2354.13	2229.13	2313.35	2505.4	2763.97	2690.5	2476.08	-0.206745	0.136952	-1.50962	0.131141	0.581005
SLC25A45	1617.43	1699.63	2011.03	1607.37	1677.76	1552.11	1694.22	0.139406	0.178252	0.782072	0.434173	0.863376
SLC25A46	4102.49	4096.5	4248.55	3555.57	4066.52	2177.64	3707.88	0.345217	0.272183	1.26833	0.204681	0.678594
SLC25A47	143.151	86.9016	87.9637	153.13	208.453	356.93	172.755	-1.17547	0.539677	-2.17809	0.0293993	0.28685
SLC25A48	31.4234	39.4089	31.3434	78.0467	81.1275	1.80268	43.8588	-0.654731	1.26841	-0.516181	0.605728	0.935908
SLC25A51	555.146	449.665	647.09	535.46	725.64	580.463	582.244	-0.156394	0.287283	-0.544389	0.586174	0.929047
SLC26A1	0	26.2726	1.01108	38.5294	0	0	10.9688	-0.499028	3.41793	-0.146003	0.883919	0.985033
SLC26A10	20.076	62.65	2.02216	37.5415	74.3669	51.3764	41.3388	-0.946294	1.22783	-0.770702	0.440884	0.868055
SLC26A11	700.043	859.921	1014.11	1209.23	840.571	1425.92	1008.3	-0.433823	0.30706	-1.41283	0.157706	0.622286
SLC26A2	13704.1	14569.2	23044.5	33647	26509.5	37172.1	24774.4	-0.923435	0.26838	-3.44077	0.000580062	0.0281723
SLC26A4	2337.55	5015.03	2253.69	741.938	4722.3	3860.44	3155.16	0.0429298	0.618807	0.0693751	0.944691	0.99312
SLC26A6	125.693	39.4089	196.149	62.2398	31.5496	162.241	102.88	0.495156	0.907022	0.545914	0.585125	0.928802
SLC26A8	28.8047	51.5347	26.288	6.91553	39.437	0	25.4967	1.20637	1.66197	0.725865	0.467921	0.879632
SLC26A9	13055.5	13376.8	14107.6	4191.8	11523.5	12488.1	11457.2	0.523474	0.3905	1.34052	0.180075	0.651361
SLC27A1	3954.11	3293.17	4467.95	4046.57	4660.32	4104.7	4087.8	-0.128988	0.188298	-0.685019	0.493332	0.89162
SLC27A2	37.5335	310.218	12.1329	0	16.9016	13.5201	65.0511	3.56573	1.5928	2.23866	0.0251778	0.266115
SLC27A3	77.6855	141.468	103.13	117.564	0	88.3313	88.0297	0.645503	1.41843	0.455083	0.64905	0.946448
SLC27A4	2603.77	1756.22	2180.89	3126.81	2634.39	4247.11	2758.2	-0.613672	0.273752	-2.24171	0.0249802	0.265508
SLC27A5	0	49.5137	1.01108	27.6621	0	0	13.0312	0.868226	3.34891	0.259256	0.795437	0.972716
SLC27A6	11.3473	188.96	401.398	1258.63	397.75	362.339	436.737	-1.74675	1.00583	-1.73663	0.0824523	0.468256
SLC28A2	33.1691	0	37.4099	0	0	0	11.7632	6.99735	3.37532	2.07309	0.0381636	0.323754
SLC28A3	104.745	20.2097	338.711	196.599	278.312	99.1474	172.954	-0.307934	0.96594	-0.318792	0.749885	0.965032
SLC29A1	897.311	541.619	1033.32	1993.65	1100.86	1695.42	1210.36	-0.954256	0.366126	-2.60636	0.00915099	0.150827
SLC29A2	445.164	514.336	318.489	274.645	911.558	593.983	509.696	-0.477787	0.506062	-0.944127	0.345105	0.810784
SLC29A3	1333.75	695.213	1169.82	1291.23	1593.25	1893.71	1329.5	-0.578812	0.330289	-1.75244	0.0796981	0.460604
SLC29A4	48.8808	65.6814	2.02216	79.0347	0	45.067	40.1143	-0.0906918	1.80317	-0.0502957	0.959887	0.994139
SLC2A1	10819.2	6920.8	16957.8	21603.1	17346.6	14934.3	14763.6	-0.635015	0.345982	-1.8354	0.0664461	0.421368
SLC2A10	290.666	412.277	435.774	115.588	378.595	818.416	408.553	-0.205451	0.68084	-0.301761	0.762834	0.968597
SLC2A12	106.49	79.8282	168.85	39.5173	299.721	140.609	139.169	-0.433373	0.819799	-0.528633	0.59706	0.933224
SLC2A2	61.9738	35.3669	0	0	0	101.851	33.1987	-0.0658011	2.86409	-0.0229745	0.981671	0.99721
SLC2A3	585.696	466.843	625.857	285.513	324.51	783.264	511.947	0.268	0.482898	0.554983	0.578906	0.925639
SLC2A4	43.6436	0	192.105	199.563	104.79	59.4884	99.9315	-0.626232	1.52121	-0.411667	0.680584	0.951208
SLC2A4RG-PS	988.09	1448.02	845.261	451.485	481.131	681.413	815.901	1.02315	0.336605	3.03962	0.00236877	0.0669623
SLC2A5	0	0	64.709	0	24.789	0	14.9163	1.38601	3.74044	0.370547	0.710975	0.958654
SLC2A6	20.9489	0	36.3988	20.7466	19.1551	0	16.2082	0.524702	2.34106	0.22413	0.822656	0.977428
SLC2A8	1193.21	732.601	674.389	1224.05	1327.34	1212.3	1060.65	-0.533022	0.302622	-1.76134	0.0781802	0.455387
SLC2A9	66.3382	141.468	42.4653	126.455	0	88.3313	77.5096	0.219814	1.49168	0.147361	0.882847	0.985033
SLC30A1	382.318	284.956	293.212	183.756	235.495	363.24	290.496	0.295311	0.413992	0.713324	0.475645	0.884788
SLC30A2	44.5164	129.342	75.8308	17.7828	228.734	0.90134	82.8513	0.0141697	1.47578	0.00960152	0.992339	0.999338
SLC30A4	1586.01	1549.07	1612.67	1512.53	1176.35	1151.91	1431.42	0.305812	0.201126	1.5205	0.128386	0.574196
SLC30A5	6061.22	4848.3	4905.75	4567.22	4042.85	5119.61	4924.16	0.203984	0.18718	1.08978	0.27581	0.757494
SLC30A6	2264.23	2832.39	1988.79	2247.55	2446.22	1779.24	2259.74	0.130568	0.23851	0.547433	0.584082	0.928532
SLC30A7	6397.27	7202.73	7238.3	6542.09	6273.86	6298.56	6658.8	0.124498	0.128313	0.970268	0.331913	0.801057
SLC30A9	6303.87	4761.4	6666.03	4885.33	4794.41	4776.2	5364.54	0.294666	0.188737	1.56125	0.118464	0.555486
SLC31A1	16824.6	11633.7	13822.4	7371.96	12075.6	11565.1	12215.6	0.447173	0.263602	1.69639	0.0898115	0.488072
SLC31A2	2502.52	3114.31	2625.77	852.586	2672.7	1968.53	2289.4	0.585395	0.414144	1.41351	0.157507	0.622286
SLC33A1	2606.39	2455.48	3187.93	2566.65	3709.33	2950.99	2912.79	-0.161398	0.227855	-0.708336	0.478737	0.885009
SLC34A2	156714	151122	127327	14832.8	152860	140450	123884	0.497947	0.870261	0.572181	0.567199	0.921542
SLC35A1	3663.44	3503.35	4006.9	3517.04	4349.34	3274.57	3719.11	0.00439925	0.185399	0.0237286	0.981069	0.9972
SLC35A3	2945.94	3133.51	4783.41	4239.22	4021.44	2488.6	3602.02	0.0151993	0.311628	0.0487739	0.961099	0.994139
SLC35A4	11738.4	12428.9	9786.22	9319.17	13752.2	10885.5	11318.4	-9.33338e-05	0.213954	-0.000436232	0.999652	0.999955
SLC35A5	2181.3	2617.15	1968.57	1860.28	2894.67	1405.19	2154.53	0.135808	0.322867	0.42063	0.674025	0.950406
SLC35B1	6316.97	5130.22	4917.88	3454.8	4749.34	4064.14	4772.23	0.415835	0.207545	2.00359	0.045114	0.350822
SLC35B2	6357.12	7756.47	6918.8	8065.49	8234.44	9498.32	7805.11	-0.294752	0.160757	-1.83352	0.0667252	0.422465
SLC35B3	2978.24	3527.6	2397.26	2602.22	2000.02	2421	2654.39	0.342051	0.230971	1.48092	0.138627	0.590804
SLC35B4	3600.59	2946.57	3836.03	4189.82	3290.17	1940.58	3300.63	0.140454	0.320592	0.438108	0.661308	0.948782
SLC35C1	5987.9	4203.61	6768.15	6240.77	7062.6	8105.75	6394.8	-0.336123	0.241825	-1.38995	0.164545	0.63027
SLC35C2	2577.59	2100.8	3211.18	2024.28	2786.5	2722.05	2570.4	0.066776	0.253816	0.263088	0.792482	0.972676
SLC35D1	2293.03	2229.13	2996.83	2444.15	2653.55	2331.77	2491.41	0.0173044	0.20018	0.0864442	0.931113	0.991792
SLC35D2	1640.12	1840.09	994.9	2201.12	1352.12	1320.46	1558.14	-0.123067	0.35182	-0.349801	0.726488	0.961419
SLC35E1	890.328	1429.83	959.513	1319.88	1159.45	1622.41	1230.24	-0.323076	0.292639	-1.10401	0.269589	0.753278
SLC35E2	1166.16	1752.18	1904.87	1369.28	1873.82	1377.25	1573.92	0.0620068	0.287133	0.215952	0.829025	0.978851
SLC35E3	526.341	663.888	718.876	1344.58	608.456	628.234	748.395	-0.435411	0.410882	-1.0597	0.289282	0.76827
SLC35E4	5808.08	2438.3	4327.41	6932.33	5509.91	4801.44	4969.58	-0.455569	0.346874	-1.31336	0.189062	0.661568
SLC35F1	521.104	395.099	349.833	0.987933	205.072	477.71	324.968	0.888553	1.24079	0.716119	0.473918	0.883885
SLC35F3	45.3893	6.0629	31.3434	34.5777	56.3385	0.90134	29.1022	-0.146292	1.49317	-0.0979741	0.921953	0.990932
SLC35F5	9871.3	9769.35	12427.2	17709.7	12141	13372.3	12548.5	-0.4307	0.218612	-1.97016	0.0488202	0.366819
SLC35F6	3171.14	3692.31	3191.97	3510.13	3470.45	3388.14	3404.02	-0.0443132	0.145043	-0.305517	0.759972	0.967785
SLC35G1	360.496	445.623	308.379	367.511	312.115	301.949	349.346	0.183154	0.307587	0.595454	0.55154	0.9158
SLC35G2	2159.48	1516.74	2217.29	3107.05	1930.16	1761.22	2115.32	-0.20603	0.312376	-0.659559	0.509537	0.900605
SLC36A1	315.979	281.925	245.692	267.73	294.087	118.075	253.915	0.312471	0.481381	0.649113	0.516265	0.904
SLC36A1OS	7.85584	7.07338	27.2991	23.7104	23.6622	11.7174	16.8864	-0.485257	1.15568	-0.419887	0.674568	0.950406
SLC36A4	890.328	561.829	619.791	618.446	1135.78	803.995	771.696	-0.303539	0.356483	-0.851484	0.394501	0.841595
SLC37A1	4564.24	4028.8	6656.93	5691.48	7774.72	6050.69	5794.48	-0.355895	0.263779	-1.34922	0.177267	0.647255
SLC37A3	9241.09	6112.41	8935.9	9346.84	9169.66	9185.55	8665.24	-0.189631	0.211009	-0.898687	0.368819	0.825383
SLC37A4	1641	1548.06	1549.98	1304.07	2128.47	2048.74	1703.39	-0.209819	0.258683	-0.811104	0.417306	0.85428
SLC38A1	1435.87	1794.62	580.359	1064	404.511	758.027	1006.23	0.775129	0.523983	1.4793	0.139059	0.591379
SLC38A10	8716.49	6517.62	7839.9	7778	8298.67	7891.23	7840.32	-0.0547608	0.169571	-0.322938	0.746743	0.964615
SLC38A2	30478.9	26310	26932.1	33056.2	25380.5	21210.3	27228	0.0719796	0.214019	0.336323	0.736627	0.961686
SLC38A3	6.98297	0	0	165.973	52.9582	0	37.6523	-4.95851	2.51476	-1.97177	0.0486364	0.366084
SLC38A4	1189.72	2313	1119.26	270.694	794.373	981.559	1111.43	1.17516	0.532487	2.20693	0.0273187	0.277357
SLC38A6	3311.67	2925.35	3282.97	5107.61	3545.95	3434.1	3601.28	-0.344492	0.22599	-1.52436	0.127418	0.572175
SLC38A7	3185.98	2886.95	2598.47	3532.85	2592.7	3759.49	3092.74	-0.189089	0.219975	-0.859592	0.390014	0.838856
SLC38A9	516.74	399.141	774.485	403.077	450.708	886.918	571.845	-0.0428214	0.458257	-0.0934441	0.925551	0.990983
SLC39A1	2894.44	2993.05	3083.79	3410.35	3547.07	3572.91	3250.27	-0.23123	0.124148	-1.86253	0.062528	0.408736
SLC39A10	6453.14	5716.31	5577.1	5654.93	5992.17	5580.19	5828.97	0.0429701	0.137071	0.313489	0.753909	0.966155
SLC39A11	6292.53	4437.03	5025.06	4533.63	6349.35	5424.26	5343.64	-0.0496146	0.226653	-0.218901	0.826727	0.977892
SLC39A12	14.8388	0	11.1219	93.8537	13.5212	52.2777	30.9355	-2.61791	1.51878	-1.7237	0.0847627	0.474628
SLC39A13	1544.98	1508.65	1588.4	859.502	1533.53	1971.23	1501.05	0.088926	0.342023	0.26	0.794864	0.972676
SLC39A14	1101.56	538.588	908.959	896.055	873.247	793.179	851.932	-0.00720173	0.33645	-0.021405	0.982923	0.997392
SLC39A2	107.363	94.9855	124.363	61.2519	253.523	199.196	140.114	-0.653231	0.660116	-0.989571	0.322384	0.794787
SLC39A3	1454.2	1433.88	1653.11	2020.32	1351	1889.21	1633.62	-0.212443	0.236593	-0.897923	0.369227	0.825535
SLC39A4	27559.2	22786.4	36169.3	32977.2	35333.3	30534.7	30893.3	-0.192219	0.217302	-0.88457	0.376388	0.83021
SLC39A5	9.60158	140.457	14.1551	10.8673	14.648	11.7174	33.5744	2.14101	1.28767	1.6627	0.0963732	0.502404
SLC39A6	1792.88	1229.76	2152.58	1768.4	1730.72	2020.8	1782.52	-0.0930833	0.271735	-0.342552	0.731935	0.961419
SLC39A8	18193.3	21090.8	16961.8	2770.16	18314.5	13539.9	15145.1	0.69996	0.551548	1.26908	0.204412	0.678293
SLC39A9	3875.55	4272.32	5005.85	3847.01	4316.66	4778	4349.23	0.0233345	0.186143	0.125358	0.90024	0.98713
SLC3A1	45.3893	949.855	134.473	90.8899	90.1417	76.6139	231.227	2.13241	0.996643	2.13959	0.0323881	0.297432
SLC3A2	24767.7	22403.4	23403.4	20392.9	24544.4	18094.4	22267.7	0.163114	0.171705	0.949965	0.34213	0.808705
SLC40A1	4192.4	4303.65	3522.59	4541.53	3346.51	5132.23	4173.15	-0.115605	0.227802	-0.507482	0.611817	0.937603
SLC41A1	2334.06	1072.12	1854.32	2271.26	2242.27	1830.62	1934.11	-0.270014	0.331113	-0.815472	0.414802	0.853501
SLC41A2	235.675	115.195	232.548	69.1553	49.5779	275.81	162.994	0.563063	0.798483	0.705166	0.480707	0.886587
SLC41A3	29.6776	1.01048	35.3877	17.7828	140.846	0	37.4508	-1.26205	1.96564	-0.642058	0.520835	0.90535
SLC43A2	1909.84	2550.46	2580.27	1441.39	2644.53	2529.16	2275.94	0.0899028	0.306406	0.293411	0.769208	0.969727
SLC43A3	58.4824	154.604	172.894	19.7587	0	72.1072	79.6411	2.06796	1.41481	1.46166	0.143834	0.600705
SLC44A1	2514.74	2322.09	3690.43	2731.64	2685.09	2834.71	2796.45	0.0473464	0.240546	0.196829	0.843962	0.982113
SLC44A2	33848.2	24890.2	26328.5	28512.7	28775.5	26814.9	28195	0.0164651	0.175607	0.0937614	0.925299	0.990983
SLC44A3	5117.64	5466.72	5020	4797.4	5000.61	5162.87	5094.21	0.0607117	0.123876	0.490101	0.624062	0.939331
SLC44A4	4814.76	3576.1	8033.01	9465.39	7797.25	10080.6	7294.52	-0.735429	0.325677	-2.25816	0.023936	0.25927
SLC45A3	2577.59	808.387	2483.21	3643.5	5763.43	3854.13	3188.37	-1.17585	0.450922	-2.60766	0.00911629	0.150401
SLC45A4	631.959	744.726	633.946	447.534	820.289	670.597	658.175	0.0530304	0.322092	0.164644	0.869224	0.984799
SLC46A1	1394.85	1213.59	1060.62	868.393	1044.52	1704.43	1214.4	0.0203018	0.33147	0.0612477	0.951162	0.993602
SLC46A3	685.204	896.299	802.796	281.561	1145.93	685.919	749.617	0.174253	0.514018	0.339001	0.734609	0.961419
SLC48A1	6283.8	8137.42	7932.91	7377.89	7791.62	9164.82	7781.41	-0.122546	0.187156	-0.654779	0.51261	0.902328
SLC4A10	20.9489	45.4718	52.576	20.7466	6.76062	37.8563	30.7267	0.858764	1.02727	0.835968	0.403173	0.847459
SLC4A11	5334.12	4343.06	5662.03	9714.35	5087.37	5814.54	5992.58	-0.426575	0.296429	-1.43905	0.150137	0.610503
SLC4A1AP	1470.79	1533.91	1352.82	1501.66	1489.59	902.241	1375.17	0.162768	0.27744	0.586678	0.55742	0.919795
SLC4A2	3602.34	2530.25	4468.96	6004.66	4859.76	6500.46	4661.07	-0.711943	0.269246	-2.64421	0.00818818	0.141309
SLC4A3	424.215	400.151	395.331	736.998	892.402	850.865	616.661	-1.02362	0.216685	-4.72398	2.31268e-06	0.000570663
SLC4A4	3801.35	3611.47	2829	6576.67	4226.52	3371.01	4069.34	-0.468747	0.302382	-1.55018	0.121098	0.558999
SLC4A5	689.568	362.764	271.98	41.4932	241.129	791.376	399.718	0.302048	0.903436	0.334333	0.738128	0.961869
SLC4A7	4730.09	3704.43	5632.71	3732.41	3858.06	4081.27	4289.83	0.269301	0.211692	1.27214	0.203324	0.676458
SLC4A8	459.13	689.15	206.26	140.287	629.865	626.431	458.52	-0.0440336	0.684961	-0.0642862	0.948742	0.993345
SLC50A1	3855.47	4813.94	4820.82	3427.14	3952.71	4926.72	4299.47	0.132346	0.217031	0.609804	0.541992	0.913246
SLC52A2	1279.63	1576.35	1583.35	1494.74	1431	2117.25	1580.39	-0.184342	0.251137	-0.734031	0.46293	0.877459
SLC52A3	1953.49	1148.92	2320.42	2350.29	2505.94	3581.02	2310.01	-0.637774	0.336463	-1.89552	0.0580229	0.397931
SLC5A1	382.318	639.636	233.559	57.3001	135.212	510.158	326.364	0.836644	0.819385	1.02106	0.307225	0.782658
SLC5A10	9.60158	0	5.05539	14.819	0	11.7174	6.86556	-0.855594	2.58432	-0.331071	0.740591	NA
SLC5A3	3348.33	3023.37	5146.38	9433.77	4928.5	4165.99	5007.72	-0.685849	0.378127	-1.8138	0.0697079	0.430889
SLC5A5	382.318	460.78	1546.95	214.382	2934.11	890.524	1071.51	-0.75692	0.856659	-0.883572	0.376927	0.830619
SLC5A6	831.846	961.98	601.591	1373.23	905.924	1064.48	956.508	-0.481229	0.305274	-1.57638	0.114937	0.547819
SLC5A8	0	124.289	52.576	0	13.5212	0	31.7311	3.71656	2.66567	1.39423	0.163248	0.629356
SLC5A9	31.4234	0	68.7533	311.199	205.072	143.313	126.627	-2.71908	1.28852	-2.11024	0.0348381	0.308618
SLC6A15	349.148	162.688	64.709	51.3725	75.4936	30.6455	122.343	1.87454	0.792374	2.36572	0.0179949	0.2238
SLC6A19	34.042	187.95	58.6425	114.6	0	6.30938	66.924	1.21415	1.69042	0.718255	0.4726	0.88305
SLC6A20A	1182.74	1421.75	1158.69	184.744	1107.62	753.52	968.177	0.879441	0.584761	1.50393	0.132599	0.583392
SLC6A20B	44.5164	110.143	27.2991	14.819	7.8874	0	34.1108	3.006	1.45227	2.06987	0.0384649	0.324692
SLC6A6	16592.4	12811.9	16641.3	29483.9	18645.8	27037.5	20202.1	-0.707049	0.238085	-2.96973	0.0029806	0.0781803
SLC6A9	5841.25	3259.82	4585.24	7524.1	7641.76	6771.76	5937.32	-0.680569	0.254245	-2.67682	0.00743248	0.133911
SLC7A1	2805.41	2184.67	2455.91	7139.79	3390.45	4326.43	3717.11	-0.996574	0.318311	-3.13082	0.0017432	0.0554058
SLC7A11	1103.31	1417.71	1517.63	1372.24	1423.11	1289.82	1353.97	-0.0166799	0.212938	-0.0783324	0.937564	0.99253
SLC7A14	54.118	51.5347	31.3434	80.0226	41.6905	40.5603	49.8782	-0.243796	0.712052	-0.342385	0.732061	0.961419
SLC7A2	569.112	14.1468	63.6979	265.754	90.1417	668.794	278.608	-0.663212	1.18746	-0.558514	0.576493	0.924121
SLC7A4	2795.81	4815.96	3570.11	3893.44	3951.58	6417.54	4240.74	-0.351211	0.3131	-1.12172	0.261982	0.745085
SLC7A5	1260.43	962.991	1081.85	1370.26	1109.87	929.281	1119.11	-0.0444582	0.255265	-0.174165	0.861736	0.984664
SLC7A6	4387.05	3655.93	4298.09	5110.58	3847.92	3809.06	4184.77	-0.0489956	0.201982	-0.242575	0.808335	0.973577
SLC7A6OS	1949.12	1543.01	1949.36	2243.6	2121.71	1702.63	1918.24	-0.15698	0.216063	-0.726545	0.467505	0.879471
SLC7A7	2280.81	1974.48	1835.11	1800.01	2486.78	1910.84	2048.01	-0.0248345	0.220423	-0.112667	0.910294	0.988206
SLC7A8	18.3303	152.583	555.082	55.3243	89.0149	120.78	165.186	1.45278	1.04985	1.3838	0.166419	0.633403
SLC7A9	94.2701	508.273	238.614	291.44	163.382	301.047	266.171	0.153391	0.680048	0.225559	0.821544	0.977266
SLC8A1	21.8218	5.05242	63.6979	0	3.38031	0	15.6587	4.7884	2.08841	2.29284	0.0218574	0.249426
SLC8B1	715.754	349.627	701.688	1283.33	1116.63	811.206	829.705	-0.861398	0.385195	-2.23627	0.0253342	0.266588
SLC9A1	1132.11	947.834	949.402	1385.08	1461.42	1597.17	1245.5	-0.552552	0.190576	-2.89938	0.00373907	0.0892868
SLC9A2	2123.7	1733.99	4808.68	8177.12	3423.13	4229.99	4082.77	-0.869239	0.478991	-1.81473	0.0695654	0.430386
SLC9A3R1	6488.92	4820.01	6693.33	8644.42	8715.57	9185.55	7424.63	-0.560268	0.18755	-2.9873	0.00281451	0.0757028
SLC9A3R2	15217.6	15617	13592.9	4106.84	16150	16015.9	13450.1	0.292574	0.463607	0.631081	0.527987	0.906724
SLC9A4	2225.82	1571.3	3826.93	2517.25	4428.21	3571.11	3023.44	-0.464021	0.387915	-1.19619	0.231621	0.715584
SLC9A5	156.244	163.698	183.005	293.416	148.734	94.6407	173.29	-0.0938663	0.566765	-0.165618	0.868458	0.984773
SLC9A8	1321.53	918.53	1624.8	2347.33	2155.51	3048.33	1902.67	-0.966382	0.294877	-3.27724	0.00104826	0.0410695
SLC9B1	0.872871	16.1677	0	0	0	57.6857	12.4544	-1.76144	3.3258	-0.529629	0.596369	0.933224
SLC9B2	178.939	74.7758	162.783	120.528	403.384	16.2241	159.439	-0.373954	1.02753	-0.363935	0.715907	0.960444
SLCO1A6	31.4234	28.2935	34.3766	33.5897	21.4086	25.2375	29.0549	0.22888	0.755691	0.302875	0.761985	0.968597
SLCO2A1	6045.51	6056.84	5543.74	6307.95	8822.61	8318.46	6849.19	-0.410139	0.189624	-2.16291	0.0305479	0.291541
SLCO3A1	1057.92	2188.71	1436.74	350.716	768.458	1030.23	1138.8	1.12341	0.472615	2.377	0.017454	0.219153
SLCO4A1	429.453	402.172	1367.99	2571.59	1499.73	1314.15	1264.18	-1.292	0.547957	-2.35785	0.0183813	0.226455
SLCO4C1	5820.3	7661.49	5214.13	523.605	5737.52	4325.53	4880.43	0.820501	0.662879	1.23778	0.215796	0.693262
SLCO5A1	0	0	0	35.5656	32.6764	0.90134	11.5239	-7.02356	2.68753	-2.61339	0.00896479	0.149349
SLF1	761.144	1113.55	446.896	397.149	482.258	503.849	617.475	0.747021	0.408123	1.83038	0.0671929	0.423087
SLFN1	0	45.4718	18.1994	0	0	0	10.6119	6.84819	3.4999	1.95668	0.0503848	0.371899
SLFN10-PS	116.965	80.8387	440.83	332.933	210.706	397.491	263.294	-0.560055	0.728208	-0.769086	0.441842	0.868055
SLFN2	625.849	724.517	2236.5	2976.64	2004.53	2112.74	1780.13	-0.98401	0.512679	-1.91935	0.0549402	0.387977
SLFN4	126.566	247.568	81.8973	2296.94	776.345	1098.73	771.342	-3.19391	0.566563	-5.63735	1.72684e-08	1.13081e-05
SLFN5	12.2202	19.1992	85.9416	4.93967	80.0007	11.7174	35.6698	0.281954	1.38486	0.203598	0.838668	0.982106
SLFN8	34.9148	34.3564	30.3323	21.7345	4.50708	16.2241	23.6782	1.22523	1.00452	1.21972	0.222571	0.702572
SLFN9	408.504	410.256	518.683	115.588	292.96	294.738	340.122	0.927367	0.474337	1.95508	0.0505733	0.371899
SLIRP	1217.66	1714.79	1441.8	1398.91	1375.79	1588.16	1456.18	0.00339502	0.219388	0.015475	0.987653	0.998562
SLIT1	27.059	0	166.828	70.1433	32.6764	182.972	79.9464	-0.560538	1.61179	-0.347774	0.72801	0.961419
SLIT2	4017.83	2654.54	6648.85	17395.5	7364.57	5747.84	7304.86	-1.19547	0.485603	-2.46183	0.0138231	0.191237
SLK	5220.64	5621.32	5900.65	7502.36	6531.89	4342.65	5853.25	-0.134326	0.247591	-0.542533	0.587451	0.930098
SLMAP	2912.77	3159.78	2593.41	3026.04	3482.85	2421	2932.64	-0.0430795	0.213466	-0.20181	0.840065	0.982113
SLMO1	1.74574	0	0	2.9638	66.4795	60.3898	21.9298	-6.15798	2.02614	-3.03926	0.00237156	0.0669623
SLMO2	4745.8	4651.26	6144.32	4959.42	4978.07	4453.52	4988.73	0.110948	0.1848	0.600366	0.548262	0.9158
SLPI	7155.8	6090.18	5557.89	1386.07	4929.62	3511.62	4771.86	0.936241	0.430515	2.1747	0.0296525	0.287505
SLTM	4300.64	4719.97	4053.41	4528.69	4196.09	3873.96	4278.79	0.0534562	0.152889	0.34964	0.726609	0.961419
SLU7	6524.71	6546.92	5930.98	7228.71	6065.41	5792.91	6348.27	-0.00637194	0.160184	-0.0397788	0.968269	0.994256
SLURP1	86.4142	53.5556	12.1329	0	277.186	36.9549	77.7072	-1.0453	1.69894	-0.615265	0.53838	0.91096
SLX1B	439.927	457.749	421.619	383.318	358.313	343.41	400.723	0.282124	0.234079	1.20525	0.228107	0.710383
SLX4	552.527	397.12	281.08	750.829	269.298	368.648	436.584	-0.174229	0.516225	-0.337507	0.735735	0.961515
SLX4IP	1049.19	1216.62	1061.63	567.074	768.458	910.353	928.888	0.566885	0.269648	2.10232	0.0355255	0.311604
SMAD1	677.348	852.848	796.729	1719.99	1114.38	1522.36	1113.94	-0.905282	0.262697	-3.44611	0.000568724	0.0279858
SMAD2	3300.33	3247.69	2794.62	3053.7	2669.32	2466.07	2921.95	0.190226	0.176596	1.07718	0.281399	0.762856
SMAD3	4914.26	3487.18	6091.74	10430.6	6616.4	7889.43	6571.6	-0.7829	0.288036	-2.71806	0.00656654	0.126045
SMAD4	1865.33	1437.92	1672.32	1836.57	1451.28	2279.49	1757.15	-0.162299	0.254052	-0.638841	0.522927	0.906009
SMAD5	3549.09	2138.18	2473.1	3269.07	2123.96	3314.23	2811.27	-0.0935962	0.299489	-0.31252	0.754645	0.966155
SMAD6	150.134	208.16	362.977	542.375	478.878	323.581	344.351	-0.899232	0.474348	-1.89572	0.0579965	0.397931
SMAD7	2438.8	1164.08	1088.93	2750.41	1634.94	1352.91	1738.35	-0.290285	0.433053	-0.670322	0.502653	0.89625
SMAD9	153.625	0	60.6647	0	1.12677	39.6589	42.5126	2.39105	2.33352	1.02466	0.305525	0.78071
SMAGP	1924.68	3089.05	2068.66	3309.58	2736.93	3262.85	2731.96	-0.394622	0.255509	-1.54446	0.122478	0.561663
SMAP1	879.854	697.234	851.327	812.081	1074.94	730.085	840.92	-0.107321	0.266723	-0.402366	0.687414	0.952312
SMAP2	357.877	590.122	603.613	699.457	431.553	400.195	513.803	0.018724	0.393725	0.0475561	0.96207	0.994139
SMARCA2	4455.13	6201.34	4491.21	2387.83	5063.71	3818.07	4402.88	0.426717	0.322838	1.32177	0.186246	0.657026
SMARCA4	11920.8	10530.2	10748.8	15866.2	11273.3	11246	11930.9	-0.209381	0.202422	-1.03438	0.30096	0.777517
SMARCA5	2670.11	2974.86	2588.36	3410.35	2864.25	3296.2	2967.36	-0.21733	0.162958	-1.33366	0.182316	0.654294
SMARCAD1	3040.21	2321.08	2346.71	2685.2	2101.43	2387.65	2480.38	0.103566	0.211165	0.490452	0.623814	0.939169
SMARCAL1	769.872	1167.11	1023.21	1866.21	1031	1004.99	1143.73	-0.398796	0.353927	-1.12678	0.259838	0.74331
SMARCB1	7724.04	7442.21	6309.12	5251.85	7194.43	7484.72	6901.06	0.107693	0.209286	0.514572	0.606852	0.936221
SMARCC1	5071.38	6081.09	5348.6	8060.55	4325.67	5183.6	5678.48	-0.0905964	0.277304	-0.326704	0.743892	0.963591
SMARCC2	5784.52	5028.17	5275.8	8317.41	6335.83	5446.8	6031.42	-0.321122	0.215881	-1.4875	0.136883	0.588675
SMARCD1	646.797	768.978	513.627	706.372	961.135	801.291	733.034	-0.355382	0.282182	-1.25941	0.207883	0.683417
SMARCD2	1325.02	1130.73	970.634	953.356	1308.18	1474.59	1193.75	-0.124747	0.271656	-0.459211	0.646083	0.945685
SMARCD3	494.918	872.047	488.35	922.73	1245.08	1016.71	839.973	-0.779516	0.341386	-2.28338	0.0224078	0.251501
SMARCE1	9156.42	8611.34	8913.66	9067.25	7891.9	9017	8776.26	0.0385943	0.1315	0.293493	0.769145	0.969727
SMARCE1-PS1	114.346	154.604	164.806	123.492	147.607	143.313	141.361	0.0651839	0.405399	0.160789	0.872259	0.984816
SMC2	1455.08	1200.45	1335.63	1058.08	1421.98	1273.59	1290.8	0.0888489	0.216569	0.410258	0.681617	0.951728
SMC3	6260.23	6864.21	6242.39	6064.92	6510.48	5625.26	6261.25	0.0896694	0.138292	0.648409	0.516721	0.904
SMC4	4181.93	5570.8	4327.41	2606.17	3852.43	5368.38	4317.85	0.251496	0.308999	0.813906	0.415699	0.853501
SMC5	2283.43	2865.73	3090.86	2160.61	3052.42	2045.14	2583.03	0.18317	0.251084	0.729516	0.465686	0.87895
SMC6	3410.31	3878.24	3715.71	3431.09	3046.79	3024.9	3417.84	0.211548	0.149228	1.41762	0.156302	0.620295
SMCHD1	3559.57	3049.64	3247.58	2142.83	2358.33	2764.41	2853.73	0.439981	0.182308	2.4134	0.0158046	0.208073
SMCO1	14.8388	25.2621	24.2659	13.8311	13.5212	15.3228	17.8403	0.590637	0.931284	0.634218	0.525939	0.906706
SMCO4	726.229	483.011	462.062	263.778	338.031	346.114	436.538	0.818605	0.335364	2.44094	0.014649	0.198578
SMCR8	1559.82	1346.97	1638.96	2663.47	1963.96	2217.3	1898.41	-0.590546	0.209822	-2.81451	0.00488521	0.105821
SMDT1	7767.68	9759.25	8669.99	8573.28	9411.92	9172.03	8892.36	-0.0519749	0.153788	-0.337965	0.73539	0.961515
SMEK1	2756.53	3027.41	2464	3258.2	3240.59	3033.91	2963.44	-0.208794	0.158964	-1.31347	0.189025	0.661568
SMEK2	9801.47	8812.43	11014.7	9310.28	9327.41	9232.42	9583.11	0.0882705	0.146436	0.602793	0.546646	0.9158
SMG1	5387.36	5223.19	3777.39	5105.64	3042.28	3190.74	4287.77	0.343608	0.28698	1.19733	0.23118	0.714868
SMG5	3413.8	1967.41	3429.58	4703.55	4400.04	4850.11	3794.08	-0.663257	0.267796	-2.47672	0.0132594	0.187258
SMG6	1746.62	1622.84	1257.78	2261.38	1938.05	1463.78	1715.07	-0.291237	0.263833	-1.10387	0.269651	0.753278
SMG7	5276.51	4401.67	5684.28	8650.34	6753.86	7427.94	6365.77	-0.571677	0.18882	-3.02763	0.00246476	0.0679046
SMG8	974.124	1105.47	1130.38	660.927	952.121	1498.93	1053.66	0.0444191	0.357068	0.124399	0.900999	0.98713
SMG9	2326.2	1779.46	1987.78	3397.5	2671.57	2495.81	2443.05	-0.491032	0.219991	-2.23205	0.0256114	0.26785
SMIM1	1219.4	1431.86	1000.97	146.214	1461.42	1657.56	1152.9	0.161604	0.717289	0.225298	0.821747	0.977274
SMIM10L1	10008.3	9514.71	11149.2	9591.84	9955.02	8702.43	9820.25	0.118757	0.143443	0.827906	0.407724	0.849867
SMIM11	2436.18	2436.28	2299.19	2031.19	2496.92	2362.41	2343.7	0.0578214	0.164224	0.352089	0.724772	0.961419
SMIM12	2279.07	1930.02	1745.12	2198.15	2315.51	1876.59	2057.41	-0.101622	0.201786	-0.503613	0.614534	0.937603
SMIM13	861.524	680.055	371.065	440.618	297.467	813.91	577.44	0.301106	0.513816	0.58602	0.557862	0.919795
SMIM14	20299.5	21454.6	21318.6	30634.8	24474.6	22254.1	23406	-0.294639	0.17504	-1.68327	0.0923233	0.493841
SMIM15	6042.89	4077.3	4650.96	7829.37	5425.4	5065.53	5515.24	-0.310602	0.264343	-1.175	0.239996	0.724921
SMIM19	418.105	551.724	433.752	399.125	416.905	327.186	424.466	0.296299	0.285251	1.03873	0.29893	0.77597
SMIM20	3332.62	3823.67	2900.78	3365.89	2964.53	2864.46	3208.66	0.129311	0.186728	0.692507	0.488619	0.89162
SMIM22	2018.95	1790.58	2029.23	2292.99	2467.63	2542.68	2190.34	-0.322835	0.153963	-2.09684	0.0360075	0.313866
SMIM24	281.064	255.652	818.973	933.597	909.304	1070.79	711.564	-1.10417	0.509873	-2.16557	0.0303438	0.290897
SMIM3	2948.56	2819.25	2977.62	1412.74	3038.9	2079.39	2546.08	0.421406	0.312086	1.35029	0.176924	0.647033
SMIM4	465.24	397.12	337.7	279.585	321.13	447.064	374.64	0.195519	0.343722	0.568828	0.569473	0.922023
SMIM5	205.125	124.289	172.894	70.1433	68.733	78.4165	119.934	1.20893	0.455952	2.65143	0.00801506	0.139392
SMIM6	3835.4	4899.83	3998.81	4044.6	5169.62	5264.72	4535.5	-0.185311	0.201157	-0.921225	0.356933	0.818581
SMIM7	10130.5	9934.06	8763.01	9752.88	11075	9440.63	9849.36	-0.0702864	0.148306	-0.473929	0.63555	0.943386
SMIM8	720.992	526.462	735.053	577.941	692.964	724.677	663.015	-0.00933626	0.267883	-0.034852	0.972198	0.995528
SMKR-PS	3.49148	43.4508	13.144	0	0	24.3362	14.0704	1.29904	2.44712	0.530847	0.595525	0.932809
SMN1	3153.68	2924.34	2558.03	3405.41	2823.69	3117.73	2997.15	-0.114097	0.175797	-0.649026	0.516321	0.904
SMNDC1	3082.11	2745.48	3250.61	3237.46	2935.24	2770.72	3003.6	0.0216365	0.162303	0.133309	0.893949	0.986384
SMO	226.074	645.699	176.939	254.887	300.848	582.265	364.452	-0.118439	0.636231	-0.186157	0.852322	0.983508
SMOC1	0	0	1343.72	150.166	42.8173	0.90134	256.268	2.79289	3.53938	0.78909	NA	NA
SMOC2	40.1521	76.7967	140.54	0	0	0	42.9148	8.86405	1.67088	5.30501	1.12669e-07	4.67878e-05
SMOK4A	13.0931	35.3669	0	34.5777	0	0	13.8396	0.486514	3.12218	0.155825	0.876171	0.985033
SMOX	7209.92	3864.09	11985.3	13857.7	9201.21	10575.4	9448.95	-0.544599	0.404696	-1.3457	0.1784	0.648609
SMPD1	7473.52	6693.44	5930.98	3917.16	7406.26	6111.98	6255.56	0.205099	0.276734	0.741142	0.458607	0.875661
SMPD2	4238.66	3616.52	3552.93	3371.82	3781.44	4440.9	3833.71	-0.0233379	0.188355	-0.123904	0.901392	0.98713
SMPD3	2209.24	1640.01	4297.08	10363.4	4953.28	8465.38	5321.4	-1.54572	0.425263	-3.63473	0.000278269	0.0168431
SMPD4	1716.06	1016.55	1275.98	1719	1459.17	1759.41	1491.03	-0.300565	0.270793	-1.10994	0.267024	0.750966
SMPD5	522.85	471.896	402.409	556.206	323.383	545.31	470.342	-0.0288368	0.345501	-0.0834636	0.933483	0.991792
SMPDL3A	3865.95	6076.04	5958.28	6117.28	4795.54	6385.99	5533.18	-0.121756	0.252081	-0.483004	0.629093	0.942118
SMPDL3B	1238.6	1144.88	1194.08	963.235	1585.37	1120.37	1207.76	-0.0359814	0.266053	-0.135242	0.892421	0.986105
SMTN	377.08	187.95	434.763	1287.28	536.343	592.18	569.266	-1.27274	0.511614	-2.48769	0.0128576	0.183806
SMTNL2	1403.58	942.781	1135.44	1012.63	1061.42	1340.29	1149.36	0.0282552	0.26184	0.10791	0.914067	0.988647
SMU1	9400.82	7594.79	10650.7	11570.7	10743.8	10223.9	10030.8	-0.235041	0.185431	-1.26754	0.204962	0.678927
SMUG1	2135.92	1498.55	2610.6	2377.96	2680.59	2250.65	2259.04	-0.226899	0.265172	-0.855667	0.392182	0.839911
SMURF1	5510.44	4946.32	4057.45	3479.5	3870.46	4353.47	4369.61	0.310553	0.198314	1.56596	0.117357	0.553343
SMURF2	2263.35	2184.67	1496.39	1692.33	1406.21	1754.91	1799.64	0.292463	0.24954	1.17201	0.241194	0.725245
SMYD1	0	0	0	0	80.0007	172.156	42.0261	-8.89104	2.67917	-3.31858	0.000904764	0.0372829
SMYD2	2063.47	2140.2	2017.1	2297.93	2014.67	2050.55	2097.32	-0.032713	0.150115	-0.21792	0.827492	0.977942
SMYD3	1805.97	1863.33	2111.13	2767.2	1908.75	2260.56	2119.49	-0.263231	0.218139	-1.20672	0.227542	0.709936
SMYD4	550.782	1079.2	653.156	588.808	276.059	500.243	608.041	0.741344	0.438776	1.68958	0.0911093	0.490849
SMYD5	4638.44	3958.06	3079.74	2151.72	3731.86	4188.53	3624.73	0.213244	0.315772	0.67531	0.499479	0.894324
SNAI1	53.2451	5.05242	0	0	40.5637	38.7576	22.9365	-0.442661	2.36536	-0.187144	0.851548	0.983508
SNAI2	48.8808	91.954	83.9194	127.443	0	0	58.6996	0.818232	2.10682	0.388373	NA	NA
SNAI3	57.6095	147.531	57.6314	343.801	278.312	223.532	184.736	-1.68721	0.571172	-2.95394	0.00313745	0.0800874
SNAP23	9239.34	10975.9	10271.5	7916.31	7096.4	7157.54	8776.17	0.459505	0.143829	3.1948	0.00139925	0.049121
SNAP25	50.6265	76.7967	132.451	82.9864	180.283	0	87.1907	-0.0181565	1.51691	-0.0119694	0.99045	0.999338
SNAP29	3281.12	3150.69	3776.37	3052.71	3280.03	2822.09	3227.17	0.157221	0.163825	0.959688	0.337212	0.80529
SNAP47	3761.2	3713.53	3878.49	2882.79	2969.04	3702.7	3484.63	0.248675	0.172863	1.43856	0.150275	0.610774
SNAPC1	1853.11	1836.05	2333.57	2781.03	2476.64	1625.12	2150.92	-0.192486	0.275943	-0.697558	0.485454	0.890646
SNAPC2	2016.33	1707.72	2064.62	2172.47	2117.2	1891.01	1994.89	-0.0943502	0.176093	-0.535799	0.592097	0.930973
SNAPC3	2154.25	2471.64	2338.62	1973.89	1945.93	1214.1	2016.41	0.440171	0.260031	1.69276	0.0905008	0.489164
SNAPC4	1357.31	690.16	868.516	1137.11	1063.67	1091.52	1034.72	-0.17477	0.320442	-0.545403	0.585476	0.929047
SNAPC5	1749.23	2232.16	2451.86	2217.91	2663.69	1996.47	2218.55	-0.0964183	0.229607	-0.419928	0.674538	0.950406
SNAPIN	6357.12	6596.44	6284.86	9077.13	6970.2	6239.07	6920.8	-0.212165	0.196921	-1.07741	0.281296	0.762856
SNCG	9.60158	10.1048	14.1551	57.3001	54.085	18.0268	27.2122	-1.93401	0.945537	-2.04541	0.0408149	0.335562
SND1	16231.9	11730.7	14483.7	9220.38	16650.3	12320.4	13439.6	0.152448	0.270446	0.563691	0.572965	0.922968
SNED1	245.277	133.384	201.204	402.089	96.9023	128.892	201.291	-0.114787	0.685092	-0.167549	0.866938	0.98468
SNF8	315.979	602.248	524.749	463.341	582.54	467.795	492.776	-0.069234	0.359071	-0.192814	0.847105	0.983246
SNHG11	3495.85	13275.7	4301.12	1188.48	3462.57	3523.34	4874.52	1.36618	0.579792	2.35633	0.0184566	0.227217
SNHG12	112.6	166.73	141.551	83.9743	81.1275	81.1206	111.184	0.772737	0.43794	1.76448	0.0776512	0.453547
SNHG14	157.99	177.845	48.5317	489.027	107.043	139.708	186.691	-0.936703	0.809896	-1.15657	0.247447	0.73094
SNHG17	372.716	355.69	317.478	381.342	343.665	273.106	340.666	0.0681153	0.296626	0.229634	0.818377	0.976568
SNHG18	534.197	942.781	798.751	42.4811	925.079	951.815	699.184	0.245669	0.86834	0.282918	0.77724	0.971613
SNHG5	1090.22	1000.38	1307.32	1520.43	1085.08	977.052	1163.41	-0.076359	0.273238	-0.27946	0.779892	0.972064
SNHG6	1580.77	1548.06	1288.11	1655.78	1281.14	1437.64	1465.25	0.0138558	0.208899	0.066328	0.947117	0.99312
SNHG7OS	30.5505	143.489	46.5096	2.9638	161.128	76.6139	76.8758	-0.12589	1.2736	-0.0988461	0.92126	0.990932
SNHG9	31.4234	32.3355	31.3434	34.5777	39.437	29.7442	33.1435	-0.124463	0.692209	-0.179805	0.857306	0.983867
SNIP1	1668.06	1155.99	1972.61	2431.3	2165.65	1212.3	1767.65	-0.276172	0.356385	-0.774926	0.438383	0.866335
SNN	789.948	594.164	641.023	893.092	664.795	1039.24	770.378	-0.359082	0.288406	-1.24506	0.21311	0.689888
SNORA16A	17.4574	0	23.2548	11.8552	7.8874	0	10.0758	1.04635	2.4643	0.424602	0.671127	0.949962
SNORA17	41.0249	40.4193	32.3545	36.5535	32.6764	10.8161	32.3075	0.510557	0.871072	0.586124	0.557792	0.919795
SNORA28	263.607	303.145	293.212	569.05	289.58	267.698	331.049	-0.389482	0.430309	-0.905122	0.365401	0.823142
SNORA30	13.0931	0	15.1662	7.90347	0	0	6.02712	1.83736	3.40514	0.539584	0.589484	NA
SNORA31	172.828	196.034	127.396	89.9019	93.522	183.873	143.926	0.432759	0.529308	0.817594	0.413589	0.853468
SNORA33	8.72871	5.05242	19.2105	15.8069	18.0283	0.90134	11.288	-0.0713141	1.5524	-0.0459379	0.96336	0.994139
SNORA41	11.3473	54.5661	38.4209	11.8552	13.5212	7.21072	22.8203	1.68049	1.0675	1.57423	0.115435	0.548688
SNORA57	117.838	103.069	103.13	57.3001	77.7472	96.4433	92.5879	0.484799	0.494868	0.979653	0.327257	0.798001
SNORA68	39.2792	39.4089	39.432	31.6139	23.6622	25.2375	33.1056	0.552384	0.696935	0.79259	0.428017	0.860471
SNORA78	17.4574	15.1573	15.1662	12.8431	19.1551	9.0134	14.7987	0.224923	1.01801	0.220945	0.825135	0.977841
SNORD100	11.3473	2.02097	7.07754	0	21.4086	3.60536	7.57664	-0.28414	2.11553	-0.134312	0.893156	NA
SNORD104	184.176	167.74	128.407	126.455	128.452	188.38	153.935	0.115216	0.432002	0.266703	0.789697	0.972676
SNORD118	2.61861	27.2831	6.06647	11.8552	13.5212	20.7308	13.6792	-0.362555	1.36944	-0.264748	0.791204	0.972676
SNORD16A	13.0931	21.2202	10.1108	21.7345	6.76062	21.6322	15.7586	-0.178293	1.11479	-0.159934	0.872933	0.984816
SNORD17	62.8467	57.5976	56.6203	71.1312	22.5354	96.4433	61.1958	-0.104746	0.774849	-0.135182	0.892468	0.986105
SNORD19	13.9659	31.325	29.3212	20.7466	13.5212	6.30938	19.1982	0.879269	1.05476	0.833619	0.404496	0.848475
SNORD32A	6.1101	7.07338	3.03323	21.7345	7.8874	12.6188	9.7429	-1.38139	1.28954	-1.07122	0.284069	0.764542
SNORD35A	16.5846	12.1258	11.1219	25.6863	7.8874	18.9281	15.389	-0.399682	1.0822	-0.369325	0.711886	0.95911
SNORD49A	8.72871	26.2726	16.1772	15.8069	13.5212	6.30938	14.4693	0.522637	1.14143	0.45788	0.647038	0.945782
SNORD49B	10.4745	9.09435	9.0997	11.8552	7.8874	10.8161	9.8712	-0.0932161	1.15103	-0.0809849	0.935454	0.992003
SNORD53	30.5505	10.1048	28.3102	35.5656	29.296	10.8161	24.1072	-0.130982	1.034	-0.126675	0.899198	0.987022
SNORD55	130.058	181.887	127.396	121.516	153.241	143.313	142.902	0.0715004	0.413251	0.173019	0.862636	0.984664
SNORD65	11.3473	13.1363	7.07754	6.91553	2.25354	7.21072	7.99016	0.939784	1.36589	0.68804	0.491428	NA
SNORD69	13.9659	25.2621	19.2105	8.8914	20.2819	13.5201	16.8553	0.454427	1.00988	0.449983	0.652723	0.947252
SNORD7	45.3893	62.65	44.4874	44.457	47.3244	44.1656	48.0789	0.165817	0.605109	0.274029	0.784063	0.972425
SNORD71	0	7.07338	11.1219	5.9276	2.25354	10.8161	6.19874	-0.0693931	2.08408	-0.0332967	0.973438	NA
SNORD72	35.7877	72.7548	30.3323	63.2277	24.789	56.7844	47.2793	-0.0627014	0.811331	-0.0772821	0.938399	0.99268
SNORD73A	58.4824	72.7548	50.5539	39.5173	67.6062	90.134	63.1748	-0.118622	0.643591	-0.184313	0.853768	0.983508
SNORD8	24.4404	15.1573	13.144	8.8914	34.9299	17.1255	18.9481	-0.203561	1.06948	-0.190335	0.849046	0.983508
SNORD87	18.3303	26.2726	13.144	12.8431	29.296	24.3362	20.7037	-0.202134	0.955694	-0.211505	0.832493	0.979429
SNORD88C	0	0	11.1219	0	14.648	25.2375	8.50123	-1.84512	3.24433	-0.568721	0.569545	NA
SNORD89	14.8388	25.2621	28.3102	0	19.1551	26.1388	18.9508	0.593938	1.63526	0.363207	0.71645	0.960444
SNORD91A	6.98297	27.2831	33.3656	19.7587	5.63385	4.5067	16.2551	1.17537	1.28922	0.911689	0.361933	0.820825
SNORD98	12.2202	4.04193	16.1772	7.90347	4.50708	0	7.47499	1.39071	1.925	0.722446	0.47002	NA
SNPH	4.36436	59.6185	254.792	0	0	116.273	72.5079	1.45378	2.25662	0.644229	0.519427	0.90535
SNRK	1726.54	3359.86	3153.55	2884.76	2151.01	3143.87	2736.6	0.0103772	0.322667	0.0321608	0.974344	0.996287
SNRNP200	6914.01	6002.27	8462.72	6362.29	5791.6	7546.92	6846.64	0.117863	0.210174	0.560788	0.574942	0.923548
SNRNP25	549.909	692.181	835.15	691.553	847.332	808.502	737.438	-0.176662	0.270615	-0.652816	0.513875	0.9031
SNRNP27	4692.55	4865.48	4262.7	3991.25	4413.56	3827.09	4342.11	0.176329	0.147512	1.19535	0.23195	0.715629
SNRNP35	998.565	894.278	944.346	1390.02	1017.47	831.936	1012.77	-0.19111	0.275262	-0.694285	0.487503	0.891539
SNRNP40	4950.92	5200.96	5311.19	3856.89	4245.67	4171.4	4622.84	0.333218	0.127203	2.61958	0.00880392	0.148072
SNRNP48	2533.94	2073.51	1661.2	2014.4	1438.89	1824.31	1924.38	0.248255	0.257989	0.962269	0.335914	0.804626
SNRNP70	8810.76	8064.67	8751.89	11142.9	7850.21	8229.23	8808.28	-0.0871205	0.196741	-0.442818	0.657897	0.948273
SNRPA	6451.39	6454.97	6801.52	6030.34	5254.13	5667.62	6110	0.217224	0.130191	1.6685	0.0952166	0.501084
SNRPA1	6383.31	6248.83	6075.57	6014.54	6145.41	5713.59	6096.87	0.0658992	0.115881	0.568681	0.569572	0.922023
SNRPB	17862.4	19975.2	17633.2	15851.4	17974.2	20391	18281.3	0.0329711	0.161557	0.204083	0.838288	0.981824
SNRPB2	3042.83	2981.94	3210.17	3347.12	3434.4	3364.7	3230.19	-0.135757	0.124303	-1.09215	0.274769	0.757421
SNRPC	5083.6	5225.21	4785.43	4936.7	5055.82	5156.56	5040.55	-0.00523447	0.120391	-0.043479	0.96532	0.994139
SNRPD1	4006.48	4209.67	3902.76	4922.87	3838.91	4002.85	4147.26	-0.0749433	0.170317	-0.440022	0.659921	0.948643
SNRPD2	5792.37	5774.91	5735.84	6130.13	5666.53	6097.56	5866.22	-0.0485292	0.116011	-0.418315	0.675717	0.950406
SNRPD3	2860.4	2440.32	2930.1	3657.33	3416.37	4191.23	3249.29	-0.452814	0.17599	-2.57296	0.0100833	0.1612
SNRPE	4318.09	4476.44	4711.62	6163.72	4669.34	5180.9	4920.02	-0.245803	0.172566	-1.4244	0.154331	0.618034
SNRPF	136.168	121.258	119.307	99.7813	125.072	147.82	124.901	0.0155114	0.421404	0.0368089	0.970637	0.995101
SNRPG	5223.26	4755.34	4978.55	4960.41	4443.98	4423.77	4797.55	0.11326	0.135668	0.834833	0.403812	0.847866
SNRPN	147.515	463.812	188.06	17.7828	228.734	111.766	192.945	1.15848	0.919319	1.26015	0.207615	0.683147
SNTA1	84.6685	87.9121	63.6979	357.632	278.312	338.002	201.704	-2.0431	0.368249	-5.54814	2.88721e-08	1.63859e-05
SNTB1	1337.24	2107.87	1446.85	144.238	1399.45	1358.32	1298.99	0.753376	0.697895	1.0795	0.280366	0.762407
SNTB2	1815.57	1254.01	1198.13	1033.38	1410.72	1065.38	1296.2	0.282697	0.279858	1.01014	0.312426	0.78626
SNTN	4.36436	0	29.3212	52.3605	0	0	14.341	-0.63705	3.18793	-0.199832	0.841612	0.982113
SNUPN	930.481	1130.73	1138.47	1046.22	1003.95	873.398	1020.54	0.130151	0.20942	0.621485	0.53428	0.90883
SNW1	6131.92	6943.03	6734.79	7228.71	6326.82	7152.13	6752.9	-0.0640754	0.141271	-0.453563	0.650143	0.94666
SNX1	9811.07	11056.7	12885.2	11848.3	12570.3	11524.5	11616	-0.090718	0.163688	-0.554214	0.579432	0.925639
SNX10	3240.1	4523.93	4273.82	4328.14	2286.22	2265.97	3486.36	0.438829	0.327173	1.34127	0.179831	0.650895
SNX11	1789.39	1416.7	1572.23	937.549	1082.83	1166.33	1327.5	0.584515	0.207271	2.82006	0.00480151	0.104192
SNX13	4899.43	5331.31	6973.4	6711.03	5292.44	4484.16	5615.3	0.0613532	0.243448	0.252017	0.801028	0.973133
SNX14	3587.5	3215.36	4763.19	5006.85	3994.4	3626.99	4032.38	-0.126774	0.240803	-0.526461	0.598568	0.933787
SNX15	4314.6	3940.89	3106.03	2709.9	5391.6	3434.1	3816.19	-0.021786	0.310485	-0.0701675	0.94406	0.99312
SNX16	789.075	874.068	856.383	697.481	812.402	615.615	774.171	0.245817	0.222793	1.10334	0.269879	0.753278
SNX17	6719.36	6711.63	7795.41	8194.91	8325.71	7669.5	7569.42	-0.188555	0.139884	-1.34793	0.177679	0.648204
SNX18	4971.87	3065.81	4899.68	6484.79	4566.8	6029.96	5003.15	-0.400904	0.270326	-1.48304	0.138063	0.590026
SNX19	2019.82	1824.93	1588.4	1681.46	2587.07	2050.55	1958.71	-0.217643	0.244158	-0.891403	0.372713	0.82766
SNX2	13809.7	13215.1	11832.6	10550.1	11690.2	12577.3	12279.2	0.158376	0.148808	1.0643	0.287194	0.767656
SNX20	15.7117	23.2411	0	31.6139	3.38031	0	12.3245	0.154733	2.52744	0.0612213	0.951183	0.993602
SNX21	732.339	869.016	779.541	759.721	732.401	1261.88	855.815	-0.21056	0.313955	-0.670669	0.502431	0.89625
SNX22	699.17	649.741	633.946	114.6	841.698	471.401	568.426	0.474263	0.649467	0.730234	0.465247	0.878817
SNX24	2593.3	2403.94	2637.9	1858.3	2429.32	2064.97	2331.29	0.265544	0.182318	1.45649	0.145257	0.602926
SNX25	1805.97	2785.9	1856.34	352.692	1415.22	2121.75	1722.98	0.729163	0.576839	1.26407	0.206206	0.680135
SNX27	2912.77	3012.25	2084.84	2412.53	2848.48	3135.76	2734.44	-0.0680337	0.232572	-0.292528	0.769883	0.969964
SNX29	1627.9	1273.21	911.992	558.182	836.064	1000.49	1034.64	0.671162	0.353657	1.89778	0.0577253	0.397931
SNX3	18014.3	16793.2	17905.2	15278.4	15639.6	16335	16660.9	0.157743	0.111291	1.4174	0.156367	0.620295
SNX30	2667.49	3005.18	2413.44	983.981	2873.27	2130.77	2345.69	0.433483	0.396227	1.09403	0.273943	0.757044
SNX32	279.319	602.248	440.83	212.406	249.016	401.096	364.152	0.615601	0.463353	1.32858	0.183987	0.65561
SNX33	1500.47	1002.4	1226.44	2159.62	1503.11	1936.98	1554.84	-0.586384	0.26434	-2.2183	0.0265347	0.272649
SNX4	18027.4	16256.7	16915.3	10069	17960.7	16119.6	15891.4	0.213757	0.251471	0.850024	0.395312	0.842004
SNX5	9217.52	9609.7	10064.3	10037.4	10147.7	8759.22	9639.3	-0.00260126	0.1356	-0.0191834	0.984695	0.997677
SNX6	13210.9	13779	16287.4	18585	14302.1	16291.7	15409.4	-0.184465	0.178495	-1.03345	0.301395	0.777517
SNX7	19536.6	22829.9	20280.2	7276.13	15892	14323.2	16689.7	0.740692	0.309921	2.38994	0.0168512	0.215194
SNX8	1316.29	1085.26	1035.34	927.669	1132.4	1393.47	1148.41	-0.00697223	0.256228	-0.027211	0.978291	0.997177
SNX9	1900.24	2292.79	2648.01	4488.18	2863.12	2579.63	2795.33	-0.537794	0.290465	-1.85149	0.0640987	0.413724
SOAT1	40158.2	46263	33884.2	5824.85	27134.9	34873.7	31356.5	0.826628	0.534756	1.5458	0.122152	0.561036
SOAT2	350.021	595.175	637.99	1092.65	854.092	1509.74	839.946	-1.12717	0.371495	-3.03414	0.00241224	0.0672189
SOCS1	338.674	343.564	575.303	624.374	545.357	570.548	499.637	-0.469154	0.337459	-1.39025	0.164452	0.630066
SOCS2	13591.5	15499.8	10354.4	9872.42	14562.4	11853.5	12622.3	0.120396	0.240507	0.500594	0.616657	0.937603
SOCS3	6398.14	2477.71	5163.57	7484.58	8463.18	6351.74	6056.49	-0.66745	0.359139	-1.85847	0.0631022	0.4104
SOCS4	1912.46	2124.04	1866.45	1685.41	1693.54	989.671	1711.93	0.434534	0.28021	1.55074	0.120964	0.558595
SOCS5	2615.12	2333.21	2562.07	4900.15	1755.51	1880.19	2674.38	-0.184669	0.424045	-0.435493	0.663205	0.948836
SOCS6	3536	3435.64	3957.36	4663.04	4050.74	2812.18	3742.49	-0.0766484	0.243052	-0.315358	0.75249	0.966015
SOCS7	919.133	497.158	785.607	849.623	967.896	767.04	797.743	-0.230665	0.321219	-0.718093	0.4727	0.88305
SOD1	14412.8	16118.2	13845.7	11639.8	14829.4	15024.4	14311.7	0.0969113	0.173192	0.559561	0.575779	0.923648
SOD2	10241.4	10445.4	9685.11	5557.12	8560.08	7135.91	8604.16	0.515126	0.207887	2.47791	0.0132155	0.187135
SOD3	50.6265	0	2.02216	23.7104	0	0	12.7265	1.15136	3.27141	0.351947	0.724878	0.961419
SOGA1	208.616	97.0064	167.839	109.661	56.3385	170.353	134.969	0.492079	0.638179	0.771067	0.440667	0.868055
SOGA3	131.804	195.023	213.337	1521.42	244.509	315.469	436.927	-1.94641	0.73106	-2.66245	0.00775732	0.137293
SON	30097.5	27544.8	28459.8	31442.9	27546.2	23388.9	28080	0.0638059	0.166627	0.382927	0.701774	0.955174
SORBS1	608.391	854.869	732.02	743.914	740.288	693.13	728.769	0.0115799	0.239239	0.0484032	0.961395	0.994139
SORBS2	2527.83	2704.05	4975.51	13395.4	4198.35	4331.84	5355.5	-1.10304	0.505405	-2.18248	0.0290741	0.285971
SORBS2OS	73.3212	9.09435	29.3212	43.4691	81.1275	43.2643	46.5996	-0.583776	0.995835	-0.586218	0.557729	0.919795
SORBS3	3412.93	3475.05	3843.11	1960.06	5787.09	4437.29	3819.26	-0.183198	0.387295	-0.47302	0.636199	0.943454
SORCS2	2663.13	2619.17	2011.03	602.639	2375.23	4001.05	2378.71	0.063533	0.575432	0.110409	0.912085	0.988206
SORD	2252.88	2763.67	5196.94	9296.45	5785.97	8018.32	5552.37	-1.17756	0.365249	-3.22398	0.00126421	0.0461078
SORL1	6336.17	6588.35	8478.9	4346.91	8884.59	7202.6	6972.92	0.066886	0.303687	0.220247	0.825679	0.977841
SORT1	1521.41	2292.79	2287.06	669.819	2667.07	2495.81	1988.99	0.0649347	0.503807	0.128888	0.897446	0.986629
SOS1	1292.72	1131.74	1326.53	849.623	1189.87	738.197	1088.11	0.433986	0.269947	1.60767	0.107908	0.532842
SOS2	1131.24	1540.99	1511.56	1818.79	1429.87	1421.41	1475.64	-0.158883	0.237613	-0.668666	0.503709	0.896336
SOWAHA	213.853	163.698	285.124	150.166	469.863	185.676	244.73	-0.281053	0.589189	-0.477016	0.63335	0.943202
SOWAHB	1758.84	1885.56	2249.65	3091.24	2715.52	2137.08	2306.31	-0.430574	0.228376	-1.88538	0.0593792	0.401071
SOWAHC	4135.66	3977.26	5196.94	5527.49	6045.13	5010.55	4982.17	-0.317191	0.187166	-1.6947	0.0901319	0.488411
SOX11	2135.92	663.888	2034.29	2183.33	2578.05	2852.74	2074.7	-0.655352	0.442938	-1.47955	0.138992	0.591324
SOX12	221.709	388.026	247.714	32.6018	102.536	230.743	203.888	1.22759	0.75123	1.6341	0.102237	0.516875
SOX13	247.023	178.856	611.702	826.9	748.176	738.197	558.476	-1.15701	0.511959	-2.25996	0.0238237	0.258687
SOX15	0	12.1258	15.1662	0	18.0283	4.5067	8.3045	0.277805	2.58924	0.107292	0.914557	NA
SOX17	24.4404	203.107	368.032	3008.26	1790.44	3932.54	1554.47	-3.87457	0.753032	-5.14529	2.67109e-07	0.000101062
SOX4	2041.65	2235.19	1588.4	2826.48	1616.92	2428.21	2122.81	-0.228592	0.289199	-0.790433	0.429275	0.860544
SOX5	66.3382	66.6919	214.348	70.1433	122.818	155.03	115.895	-0.00340744	0.733444	-0.00464581	0.996293	0.999609
SOX5OS2	6.1101	14.1468	0	0	11.2677	9.91474	6.90655	-0.0639907	2.60892	-0.0245277	0.980432	NA
SOX6	515.867	738.663	302.312	8.8914	100.283	254.178	320.032	2.09846	0.955355	2.19653	0.0280542	0.281415
SOX7	57.6095	50.5242	153.684	4.93967	0	101.851	61.4347	1.29162	1.66804	0.774333	NA	NA
SOX9	10660.4	7453.33	16492.7	24183.6	10552.2	14679.2	14003.6	-0.513927	0.395088	-1.30079	0.19333	0.665318
SP1	3024.5	2643.42	2052.49	2274.22	2999.46	2703.12	2616.2	-0.0469431	0.233552	-0.200997	0.840701	0.982113
SP100	515.867	946.823	927.158	107.685	1090.71	738.197	721.074	0.30348	0.724378	0.418952	0.675251	0.950406
SP110	274.954	668.94	321.523	84.9623	412.398	283.922	341.117	0.695941	0.671448	1.03648	0.299979	0.776947
SP140	257.497	502.21	296.246	60.2639	511.554	142.412	295.03	0.56484	0.790982	0.7141	0.475165	0.884623
SP2	2259.86	1506.63	1959.47	2238.66	2520.59	1967.62	2075.47	-0.232114	0.237679	-0.976582	0.328776	0.79865
SP3	4908.15	5281.8	4763.19	4712.44	4880.04	4686.97	4872.1	0.0665334	0.124313	0.535207	0.592507	0.930973
SP3OS	440.8	547.682	338.711	311.199	365.074	368.648	395.352	0.345008	0.321087	1.0745	0.282598	0.763522
SP4	925.243	1028.67	1349.79	1202.31	1340.86	769.744	1102.77	-0.00381417	0.316734	-0.0120422	0.990392	0.999338
SP5	633.704	915.498	904.914	273.657	1636.07	741.802	850.941	-0.111419	0.60324	-0.184701	0.853464	0.983508
SPA17	203.379	183.908	126.385	117.564	184.79	173.057	164.847	0.112492	0.446807	0.25177	0.801219	0.973133
SPACA4	17.4574	1.01048	3.03323	44.457	1.12677	1.80268	11.4813	-1.13602	1.98682	-0.571778	0.567472	0.921542
SPACA6	801.296	1379.31	567.215	1623.17	1122.26	1159.12	1108.73	-0.506983	0.396939	-1.27723	0.20152	0.675659
SPACA7	17.4574	0	15.1662	17.7828	20.2819	11.7174	13.7343	-0.607148	1.69166	-0.358907	0.719665	0.961399
SPAG1	348.276	193.002	118.296	175.852	208.453	310.962	225.807	-0.075653	0.559919	-0.135114	0.892522	0.986105
SPAG17	95.1429	122.269	102.119	396.161	363.947	285.725	227.561	-1.711	0.352315	-4.85645	1.19511e-06	0.000333573
SPAG4	121.329	118.227	334.667	483.099	132.959	475.907	277.698	-0.928048	0.695759	-1.33386	0.182248	0.654294
SPAG5	555.146	490.085	758.308	473.22	465.356	540.804	547.153	0.285441	0.291927	0.977784	0.328181	0.79865
SPAG6	0	0	0	19.7587	0	15.3228	5.84691	-6.046	3.91438	-1.54456	0.122452	NA
SPAG7	7886.39	8255.65	7259.54	8070.43	7363.45	8014.71	7808.36	-0.00293787	0.131689	-0.0223091	0.982201	0.99721
SPAG8	8.72871	45.4718	68.7533	39.5173	58.5921	9.91474	38.4963	0.18752	1.1439	0.16393	0.869787	0.984799
SPAG9	3896.5	4161.17	4582.2	2845.25	4066.52	3243.02	3799.11	0.315931	0.204986	1.54123	0.123261	0.563245
SPARC	30293.9	47820.1	27325.4	2430.32	21685.8	25343.9	25816.6	1.09207	0.890828	1.22591	0.220234	0.698803
SPARCL1	52.3723	171.782	0	107.685	60.8456	0	65.4475	0.411644	2.13929	0.192421	0.847412	0.983246
SPAST	1290.1	1194.39	1215.32	1049.19	1221.42	995.079	1160.92	0.18059	0.187176	0.964814	0.334638	0.803716
SPATA1	514.994	322.344	315.456	164.985	348.172	319.074	330.838	0.470728	0.455952	1.03241	0.301881	0.777584
SPATA13	2205.75	1818.87	1995.87	3788.72	3012.98	2548.99	2561.86	-0.635058	0.224478	-2.82904	0.00466884	0.102306
SPATA17	47.135	0	20.2216	58.2881	45.0708	101.851	45.4278	-1.60555	1.46583	-1.09532	0.273378	0.756497
SPATA18	0	0	23.2548	33.5897	0	0	9.47409	-0.531579	3.74486	-0.141949	0.88712	0.9854
SPATA2	446.037	636.605	923.114	1187.5	778.599	1594.47	927.72	-0.828494	0.409755	-2.02193	0.0431839	0.345549
SPATA20	33.1691	3.03145	76.8419	89.9019	0	1.80268	34.1245	0.301412	2.03186	0.148343	0.882072	0.985033
SPATA21	14.8388	22.2306	46.5096	14.819	12.3945	0	18.4654	1.622	1.62167	1.0002	0.317212	0.791701
SPATA22	0	20.2097	0	0	27.0425	0	7.87536	-0.419237	3.74863	-0.111838	0.910952	NA
SPATA24	84.6685	109.132	135.484	73.1071	138.593	195.591	122.763	-0.307791	0.58543	-0.525752	0.59906	0.933787
SPATA2L	535.07	249.589	339.722	207.466	393.243	392.083	352.862	0.180126	0.473503	0.380413	0.703639	0.955661
SPATA31D1A	25.3133	10.1048	3.03323	49.3967	13.5212	99.1474	33.4194	-2.0724	1.22268	-1.69497	0.0900814	0.488354
SPATA33	34.9148	46.4822	25.2769	19.7587	13.5212	2.70402	23.7763	1.57152	1.10495	1.42226	0.154951	0.618736
SPATA5	1878.42	1937.1	1316.42	1538.21	965.643	982.46	1436.38	0.557796	0.304964	1.82906	0.067391	0.423707
SPATA5L1	490.554	333.46	296.246	182.768	218.594	439.854	326.912	0.412823	0.492028	0.839023	0.401456	0.846581
SPATA6	2386.43	1599.6	2323.46	2288.05	2565.66	2167.72	2221.82	-0.154035	0.234381	-0.657199	0.511053	0.901239
SPATA7	324.708	191.992	360.955	241.056	127.325	277.613	253.941	0.441244	0.494828	0.891711	0.372548	0.82766
SPATA9	34.042	30.3145	18.1994	30.6259	15.7748	18.0268	24.4972	0.357838	0.88475	0.404451	0.685881	0.95177
SPATS1	2.61861	7.07338	9.0997	0	18.0283	19.8295	9.44158	-1.01262	1.93625	-0.522981	0.600988	0.934382
SPATS2	4970.13	4104.58	5014.94	2421.42	4345.95	3019.49	3979.42	0.525879	0.270324	1.94536	0.0517312	0.376027
SPATS2L	217.345	443.602	539.915	503.846	549.864	943.703	533.046	-0.734801	0.473357	-1.55232	0.120586	0.558595
SPC24	812.643	1237.84	949.402	283.537	836.064	953.617	845.518	0.532947	0.488423	1.09116	0.275202	0.757421
SPC25	426.834	743.716	770.441	409.004	686.203	846.358	647.093	-0.00082016	0.414381	-0.00197924	0.998421	0.999955
SPCS1	14548.1	16944.8	13142	10673.6	13923.5	12461.9	13615.7	0.268369	0.186246	1.44094	0.149602	0.61009
SPCS2	32202	34185.7	33491.9	21317.6	29386.2	28727.5	29885.1	0.330485	0.180229	1.8337	0.0666987	0.422465
SPCS3	19426.6	16894.3	21263	15582.7	19063.8	15541.8	17962	0.198348	0.174085	1.13938	0.254547	0.738101
SPDEF	549.036	403.183	1184.98	1555.01	1243.95	1863.07	1133.21	-1.12548	0.450355	-2.49909	0.0124512	0.179961
SPDL1	357.877	329.418	199.182	265.754	203.946	114.47	245.108	0.602538	0.500063	1.20492	0.228232	0.71053
SPDYA	9.60158	16.1677	14.1551	6.91553	11.2677	10.8161	11.4873	0.46034	1.11676	0.412209	0.680186	0.951006
SPDYE4C	13.9659	0	0	16.7949	0	0	5.1268	-0.263771	3.76076	-0.0701376	0.944084	NA
SPECC1	2780.97	3282.05	2756.2	1851.39	1868.19	2437.22	2496	0.518209	0.205072	2.52696	0.0115054	0.173049
SPECC1L	2682.33	1523.81	3902.76	2303.86	2757.21	3718.03	2814.67	-0.114617	0.384359	-0.298204	0.765548	0.968809
SPEF1	209.489	167.74	308.379	351.704	127.325	302.85	244.581	-0.19041	0.545106	-0.349308	0.726858	0.961419
SPEG	18.3303	0	68.7533	0	0	48.6723	22.626	0.837669	2.95441	0.283532	0.776769	0.971613
SPEN	1247.33	1567.26	858.405	1651.82	1445.65	1758.51	1421.5	-0.402898	0.290382	-1.38748	0.165296	0.631584
SPG11	1770.18	1843.12	1661.2	1366.31	1134.66	1507.04	1547.09	0.39575	0.197171	2.00714	0.0447349	0.349581
SPG20	2698.04	2623.22	3267.8	2229.77	2030.44	2489.5	2556.46	0.347434	0.188513	1.84303	0.0653252	0.417973
SPG21	11309.8	13795.1	12929.7	11142.9	12388.8	11131.5	12116.3	0.133902	0.14875	0.900182	0.368024	0.825062
SPG7	1658.46	1575.34	1301.26	2190.25	1891.85	1570.13	1697.88	-0.31748	0.226379	-1.40243	0.160787	0.627162
SPHK1	3623.29	1802.7	2090.91	2138.88	2236.64	1572.84	2244.21	0.337898	0.335947	1.00581	0.314507	0.788429
SPHK2	2542.67	1545.03	2928.08	3543.72	4096.94	4236.3	3148.79	-0.75945	0.285119	-2.66362	0.00773037	0.136959
SPI1	10.4745	0	101.108	32.6018	0	18.0268	27.0351	1.13866	2.30991	0.492945	0.622052	0.93884
SPIB	0	93.975	31.3434	29.638	0	49.5737	34.0883	0.660243	2.21351	0.298278	0.765491	0.968809
SPICE1	1277.01	677.024	716.854	1443.37	1263.11	526.382	983.959	-0.275101	0.470914	-0.584185	0.559096	0.919795
SPIDR	3556.95	2148.29	2484.22	2012.42	2152.13	1600.78	2325.8	0.506647	0.272391	1.86	0.0628857	0.40977
SPIN1	5821.18	5581.91	4555.92	5335.83	4093.56	5164.68	5092.18	0.128935	0.19762	0.652439	0.514118	0.903182
SPINK1	8.72871	17.1782	14.1551	13.8311	0	15.3228	11.536	0.45349	1.73411	0.261511	0.793698	0.972676
SPINK2	17.4574	13.1363	15.1662	73.1071	39.437	36.0536	32.3929	-1.69806	0.803407	-2.11357	0.0345519	0.307759
SPINK4	899.057	759.884	1267.89	808.129	467.61	1049.16	875.288	0.331657	0.397281	0.834818	0.40382	0.847866
SPINK5	431.198	1070.1	1299.23	0	594.935	657.077	675.424	1.16142	1.97079	0.589319	0.555648	0.919544
SPINT1	18278.8	18044.2	19615.9	20368.2	21077.4	20495.6	19646.7	-0.147045	0.109244	-1.34602	0.178296	0.648509
SPINT2	56480.9	48271.8	60297.6	99565.9	72330.8	74680.5	68604.6	-0.579134	0.197874	-2.92678	0.0034249	0.0848797
SPINT3	14.8388	0	6.06647	0	14.648	0	5.92555	0.518336	3.52709	0.146958	0.883165	NA
SPIRE1	257.497	240.495	114.252	382.33	347.045	285.725	271.224	-0.72871	0.4546	-1.60297	0.108942	0.535367
SPIRE2	688.695	716.433	642.034	1344.58	967.896	776.053	855.948	-0.593179	0.29234	-2.02907	0.0424509	0.343032
SPN	6.1101	0	15.1662	0	9.01417	32.4482	10.4564	-0.964135	2.5036	-0.3851	0.700163	0.954902
SPNS1	4303.25	4213.72	4274.84	4917.93	5326.25	5499.07	4755.84	-0.299518	0.125008	-2.39599	0.0165754	0.213313
SPNS2	974.997	788.177	1075.79	2199.14	1638.32	1623.31	1383.29	-0.943724	0.247426	-3.81417	0.000136644	0.010525
SPNS3	0	25.2621	0	48.4087	13.5212	64.8965	25.3481	-2.33065	2.13851	-1.08985	0.27578	0.757494
SPOCK2	92.5243	80.8387	625.857	65.2036	270.425	354.226	248.179	0.211978	0.959373	0.220955	0.825128	0.977841
SPOCK3	1016.89	0	1100.05	1583.66	1005.08	1261.88	994.593	-0.863107	2.00411	-0.430668	0.66671	0.949089
SPON1	567.366	265.757	325.567	24.6983	70.9866	688.623	323.833	0.562536	1.04835	0.536591	0.59155	0.930973
SPON2	157.99	35.3669	0	43.4691	0	147.82	64.1076	0.0153755	2.16326	0.00710754	0.994329	0.999412
SPOP	15514.4	14204.4	14795.1	15659.7	13487.4	14013.1	14612.4	0.0445491	0.131758	0.338113	0.735278	0.961515
SPOPL	810.897	1154.98	1112.19	696.493	268.171	711.157	792.314	0.87647	0.440702	1.9888	0.0467229	0.358793
SPP1	275616	92701.8	275020	850765	347106	302497	357284	-1.22167	0.507644	-2.40655	0.0161041	0.210429
SPP2	154.498	500.189	29.3212	185.731	143.1	27.9415	173.464	0.93936	1.05988	0.886287	0.375463	0.829556
SPPL2A	6374.58	4811.92	9458.63	8501.17	6483.44	7463.99	7182.29	-0.120856	0.290348	-0.416244	0.677232	0.950406
SPPL2B	1043.08	605.28	893.793	1452.26	1010.71	1786.46	1131.93	-0.741258	0.341817	-2.16858	0.0301144	0.28984
SPPL3	617.993	878.11	741.12	696.493	529.582	531.79	665.848	0.347532	0.277866	1.25072	0.211038	0.686367
SPR	10682.2	11766.1	9493.01	9491.07	10601.8	10107.6	10357	0.0808719	0.15104	0.535435	0.592349	0.930973
SPR-PS1	104.745	88.9226	48.5317	53.3484	36.0567	63.0938	65.7829	0.666348	0.653634	1.01945	0.307989	0.78347
SPRED1	6521.22	8012.12	5125.15	2364.12	3930.18	4908.7	5143.58	0.811233	0.325347	2.49344	0.0126511	0.182231
SPRED2	613.628	472.906	1034.33	868.393	941.98	1110.45	840.282	-0.461934	0.368743	-1.25273	0.210306	0.685295
SPRED3	328.2	470.885	304.334	1181.57	495.779	584.969	560.956	-1.03608	0.44773	-2.31407	0.0206639	0.242089
SPRR1A	25558.5	16817.5	36273.4	156907	45222.9	65360.6	57689.9	-1.76598	0.476809	-3.70375	0.000212434	0.014048
SPRR2A1	115.219	82.8597	131.44	109.661	392.116	52.2777	147.262	-0.748449	0.825174	-0.907019	0.364397	0.822186
SPRR2A2	52.3723	21.2202	33.3656	41.4932	243.382	23.4348	69.2114	-1.5248	1.06547	-1.43111	0.152398	0.615302
SPRR2A3	712.263	231.401	787.629	372.451	1169.59	574.153	641.248	-0.289245	0.606305	-0.477062	0.633318	0.943202
SPRR2F	0	0	39.432	35.5656	0	0	12.4996	0.148144	3.73966	0.0396142	0.968401	0.994262
SPRR2G	0	14.1468	0	90.8899	30.4228	0	22.5766	-3.10248	2.81134	-1.10356	0.269784	0.753278
SPRR2H	0	19.1992	3.03323	89.9019	46.1976	54.9817	35.5523	-3.10904	1.48446	-2.09438	0.0362257	0.314523
SPRTN	893.82	621.447	595.525	908.899	744.795	422.728	697.869	0.0241968	0.390232	0.0620061	0.950558	0.993513
SPRY1	3632.89	4483.52	3277.91	3884.55	4548.77	4007.36	3972.5	-0.126709	0.194358	-0.651935	0.514443	0.90329
SPRY2	4563.37	5248.45	4089.81	4202.67	5509.91	4840.19	4742.4	-0.065978	0.193757	-0.34052	0.733465	0.961419
SPRY4	2380.32	2496.9	2173.82	4845.81	4056.37	4784.31	3456.26	-0.956935	0.162344	-5.89447	3.75875e-09	3.19982e-06
SPRYD3	4866.26	4333.96	4610.51	7881.73	6415.83	7357.64	5910.99	-0.648942	0.154572	-4.19831	2.68912e-05	0.00341679
SPRYD4	974.997	1125.68	894.804	1185.52	859.726	840.049	980.129	0.0539958	0.255016	0.211735	0.832314	0.979429
SPRYD7	1919.44	1903.75	1638.96	1182.56	2164.53	1374.54	1697.3	0.210524	0.294862	0.713975	0.475242	0.884623
SPSB1	692.187	554.755	773.474	769.6	518.315	406.504	619.139	0.254014	0.352273	0.721073	0.470865	0.881724
SPSB2	2828.1	3017.3	1812.86	2130.97	2549.88	2603.07	2490.37	0.0723617	0.263173	0.274958	0.783348	0.972425
SPSB3	3234.86	2897.06	3223.32	3385.65	3051.3	3402.56	3199.12	-0.0728839	0.145438	-0.501135	0.616276	0.937603
SPTAN1	11019.1	9726.91	9259.45	11254.5	8904.87	9620.9	9964.3	0.0108733	0.168052	0.0647019	0.948411	0.993335
SPTB	18.3303	5.05242	16.1772	84.9623	50.7047	0.90134	29.3547	-1.78564	1.49259	-1.19634	0.231566	0.715542
SPTBN1	23865.2	26828.3	26509.4	26807.6	24606.4	26540.8	25859.6	-0.0140149	0.124041	-0.112986	0.910042	0.988206
SPTBN2	294.158	462.801	315.456	46.4329	294.087	383.971	299.484	0.565634	0.741458	0.762867	0.445543	0.870058
SPTBN5	30.5505	20.2097	12.1329	0	40.5637	0	17.2428	0.636306	2.35177	0.270565	0.786725	0.972676
SPTLC1	5104.55	4112.67	4070.6	4202.67	4930.75	4077.66	4416.48	0.00855272	0.183843	0.046522	0.962894	0.994139
SPTLC2	14804.8	15567.5	17529.1	17504.2	15622.7	17303.9	16388.7	-0.0742852	0.141112	-0.526426	0.598592	0.933787
SPTSSA	472.223	471.896	666.3	613.507	469.863	600.292	549.014	-0.0647949	0.29526	-0.21945	0.826299	0.977841
SPTSSB	3929.67	3296.2	7220.1	4477.31	4235.53	6214.74	4895.59	-0.0473899	0.348949	-0.135808	0.891973	0.98603
SPTY2D1	4282.31	3122.39	3398.23	6253.62	4015.81	3642.31	4119.11	-0.364819	0.280454	-1.30082	0.19332	0.665318
SPX	57.6095	138.436	11.1219	93.8537	2.25354	38.7576	57.0054	0.618222	1.37182	0.450658	0.652236	0.947189
SQLE	9871.3	6807.63	14858.8	19775.5	12964.6	14346.6	13104.1	-0.578254	0.329464	-1.75514	0.079236	0.459493
SQRDL	7636.75	8514.33	8523.38	7291.93	9136.98	9446.04	8424.9	-0.0685653	0.170451	-0.402259	0.687493	0.952344
SQSTM1	44489.4	44838.2	47443.8	49569.5	50837.6	44286.4	46910.8	-0.0812253	0.123868	-0.65574	0.511991	0.901838
SRA1	10007.5	10200.8	10146.2	10830.7	10503.8	9002.58	10115.3	0.000873552	0.138763	0.00629529	0.994977	0.999599
SRBD1	1410.56	1131.74	885.704	1169.71	898.036	1008.6	1084.06	0.156267	0.273143	0.572106	0.56725	0.921542
SRC	2835.96	2761.65	2439.73	3552.61	3557.22	3435.01	3097.03	-0.391614	0.143407	-2.73079	0.00631826	0.125046
SRCAP	162.354	247.568	168.85	291.44	161.128	205.505	206.141	-0.186119	0.443891	-0.419289	0.675005	0.950406
SRCIN1	333.437	337.502	93.0191	57.3001	384.229	619.22	304.118	-0.473506	0.864733	-0.547575	0.583984	0.928532
SRD5A1	5067.89	3691.3	6232.28	14998.8	9429.94	8485.21	7984.24	-1.13456	0.309566	-3.66499	0.000247351	0.0156557
SRD5A3	2712.88	2551.47	2458.94	2468.85	2883.41	2384.04	2576.6	-0.00213255	0.163516	-0.0130419	0.989594	0.999338
SREBF1	8246.01	5552.61	7730.7	9887.24	10855.3	14842.4	9519.04	-0.724963	0.25094	-2.88898	0.00386489	0.0910711
SREBF2	4729.22	4100.54	5360.73	8865.71	9635.02	11447	7356.37	-1.07756	0.191387	-5.63026	1.7994e-08	1.13469e-05
SREK1	6466.23	6407.48	4812.73	4374.57	4140.88	4519.32	5120.2	0.440278	0.185371	2.37512	0.0175432	0.219949
SREK1IP1	1528.4	2033.09	1312.38	1068.94	1135.78	1409.7	1414.72	0.431075	0.264817	1.62782	0.103562	0.521551
SRF	611.01	728.559	554.071	621.41	756.063	337.101	601.369	0.143902	0.388216	0.370675	0.71088	0.958654
SRFBP1	1484.75	1381.33	1089.94	1275.42	1267.62	1059.07	1259.69	0.135579	0.225312	0.601738	0.547349	0.9158
SRGAP1	540.307	788.177	896.826	639.193	402.257	492.131	626.482	0.536519	0.341856	1.56943	0.116548	0.551359
SRGAP2	1963.09	1489.45	1841.17	1377.18	2312.13	2265.97	1874.83	-0.169774	0.284633	-0.596466	0.550864	0.9158
SRGAP3	661.636	322.344	324.556	1384.09	989.305	575.055	709.498	-1.17141	0.475147	-2.46537	0.0136873	0.190393
SRGN	110.855	21.2202	84.9305	109.661	51.8315	0	63.0829	0.426937	1.57632	0.270844	0.786511	0.972676
SRI	21302.4	19397.2	18884.9	22575.3	22187.2	22848.1	21199.2	-0.182293	0.117166	-1.55585	0.119743	0.557682
SRL	180.684	290.009	118.296	155.106	184.79	91.0353	169.987	0.451702	0.565436	0.798857	0.424374	0.858636
SRM	8166.58	6018.44	6154.43	4515.84	5381.46	4745.55	5830.38	0.474213	0.197841	2.39694	0.0165328	0.213313
SRMS	54.9909	71.7443	63.6979	17.7828	34.9299	140.609	63.9591	-0.0238353	0.950526	-0.0250759	0.979994	0.997177
SRP14	9274.26	11624.6	9884.29	8818.29	9758.96	9619.1	9829.92	0.126607	0.156314	0.809952	0.417968	0.854813
SRP19	5486.87	5409.12	4813.74	4512.88	4988.21	4385.92	4932.79	0.178067	0.144959	1.22839	0.219299	0.698161
SRP54B	3244.46	3609.45	3901.75	3642.51	3453.55	3540.46	3565.36	0.0159278	0.148296	0.107406	0.914467	0.988647
SRP68	9329.25	7506.88	8335.32	9864.51	8572.47	9266.67	8812.52	-0.138269	0.157034	-0.880502	0.378588	0.83215
SRP72	9653.95	10398.9	10001.6	8193.92	8127.4	7728.99	9017.45	0.321529	0.113766	2.82624	0.00470987	0.102676
SRP9	8329.81	9128.71	8501.14	9233.22	9150.51	8103.04	8741.07	-0.0289713	0.133302	-0.217335	0.827947	0.978253
SRPK1	8764.5	8344.57	8714.48	9352.76	9215.86	9165.72	8926.32	-0.102967	0.106115	-0.970332	0.331881	0.801057
SRPK2	6730.71	7391.69	4456.83	3468.63	3502	3613.47	4860.56	0.811803	0.238057	3.41012	0.000649344	0.0302897
SRPR	14570.8	13641.5	18764.6	19067.1	18428.3	15256.1	16621.4	-0.167253	0.198438	-0.842846	0.399315	0.845232
SRR	581.332	656.814	402.409	441.606	477.751	682.314	540.371	0.0342956	0.347803	0.0986065	0.921451	0.990932
SRRD	29.6776	27.2831	18.1994	4.93967	2.25354	42.363	20.786	0.59601	1.39434	0.427451	0.669051	0.949932
SRRM1	15607.8	14910.7	18512.8	21043	17395.1	17568	17506.2	-0.191894	0.169951	-1.12911	0.258851	0.74227
SRRM2	14403.2	18738.4	15619.1	16771.2	14648	17105.6	16214.3	0.00695138	0.17112	0.0406228	0.967597	0.994139
SRRM4	56.7366	38.3984	90.997	0	0	142.412	54.7573	0.385262	2.14599	0.179526	0.857525	0.983867
SRRT	2444.91	2959.71	2761.25	3326.37	3321.72	2864.46	2946.4	-0.220235	0.169236	-1.30135	0.193138	0.665318
SRSF1	2475.46	2598.96	2593.41	2586.41	2040.58	2898.71	2532.26	0.0267055	0.200343	0.133299	0.893957	0.986384
SRSF10	13137.6	11879.2	12495.9	9956.39	9025.43	9193.66	10948	0.412947	0.12411	3.32728	0.000876981	0.0368257
SRSF11	17863.3	18204.9	18110.4	17905.3	16196.2	13941.9	17037	0.173405	0.151598	1.14385	0.252687	0.736611
SRSF12	109.109	0	0	31.6139	15.7748	61.2911	36.2981	0.00616357	2.26158	0.00272534	0.997825	0.999955
SRSF2	5688.5	7232.03	5580.14	6554.94	5868.22	6565.36	6248.2	-0.0376316	0.176954	-0.212663	0.83159	0.979152
SRSF3	13861.2	12907.9	12033.8	13450.7	12993.9	13114.5	13060.3	-0.0278155	0.123237	-0.225707	0.821429	0.977197
SRSF4	3267.16	2510.04	3564.05	3280.93	3685.67	3365.6	3278.91	-0.145369	0.201955	-0.719812	0.471641	0.882241
SRSF5	29408.8	30660.1	29671.1	33919.7	28452.1	28123.6	30039.2	-0.012099	0.140016	-0.0864116	0.931139	0.991792
SRSF6	16545.3	14474.2	17013.4	14866.4	14612	14331.3	15307.1	0.132787	0.13049	1.0176	0.308867	0.783487
SRSF7	16230.2	16855.9	16253.1	14328	15140.4	12694.5	15250.3	0.226805	0.132982	1.70554	0.0880946	0.483059
SRSF9	1160.92	1089.3	1139.48	1089.69	1197.76	1257.37	1155.75	-0.0645466	0.171099	-0.377247	0.70599	0.956488
SRXN1	847.558	1711.76	1225.43	613.507	1197.76	611.108	1034.52	0.644054	0.417307	1.54336	0.122744	0.562483
SS18	10196.9	6878.36	9238.22	10497.8	8498.1	9073.79	9063.85	-0.09319	0.21334	-0.436816	0.662245	0.948782
SS18L1	622.357	547.682	461.051	456.425	801.134	416.419	550.845	-0.0365631	0.373854	-0.0978005	0.922091	0.990932
SSB	8362.98	9054.94	10237.2	8457.7	7198.94	8864.68	8696.07	0.173407	0.168171	1.03113	0.302478	0.778106
SSBP1	5818.56	5596.06	4391.11	4257	3783.7	4725.72	4762.03	0.308038	0.1952	1.57807	0.11455	0.546928
SSBP2	1947.38	2491.85	1783.54	666.855	1456.91	1544.9	1648.57	0.762296	0.373544	2.04071	0.0412794	0.338058
SSBP3	3387.61	3246.68	3401.26	3175.22	3451.3	3546.77	3368.14	-0.0196621	0.132614	-0.148266	0.882133	0.985033
SSBP4	4450.77	3268.91	4614.56	4512.88	4999.48	4658.12	4417.45	-0.200141	0.19955	-1.00296	0.315879	0.79037
SSC4D	120.456	166.73	98.0745	271.682	95.7755	136.102	148.137	-0.386933	0.596877	-0.648262	0.516816	0.904
SSFA2	1607.83	1468.23	2078.78	1866.21	1467.06	2632.81	1853.49	-0.211133	0.300883	-0.701712	0.482859	0.887935
SSH1	2546.16	2694.96	1934.19	1815.82	2535.23	2519.24	2340.94	0.0627408	0.245047	0.256036	0.797923	0.973068
SSH2	3171.14	3030.44	3530.68	2444.15	2727.91	3089.79	2999.02	0.236196	0.176026	1.34183	0.179651	0.650796
SSH3	5293.96	3767.08	5447.69	8423.12	6593.86	6644.68	6028.4	-0.578197	0.225636	-2.56252	0.0103915	0.163099
SSNA1	6465.36	8222.3	5340.51	7052.86	6398.93	7418.93	6816.48	-0.0594933	0.215594	-0.27595	0.782586	0.972425
SSPN	406.758	564.86	253.78	263.778	182.537	261.388	322.184	0.791437	0.439	1.80282	0.0714169	0.435666
SSPO	34.042	0	27.2991	0	37.1834	0	16.4208	0.724604	3.04367	0.238069	0.811827	0.974559
SSR1	36980.9	38633.8	30458.7	23010	26657.1	30830.3	31095.1	0.398043	0.188091	2.11622	0.0343262	0.306953
SSR2	22748.8	20627	20593.6	16279.2	19400.7	20537.9	20031.2	0.186361	0.155206	1.20073	0.229856	0.712754
SSR3	26480.3	19743.8	29360.7	19123.4	21066.1	17807.8	22263.7	0.382131	0.204152	1.87179	0.0612352	0.405993
SSRP1	12404.4	13184.8	13417	12689	12259.3	12838.7	12798.9	0.0457636	0.110787	0.413079	0.679549	0.951006
SSSCA1	327.327	272.831	320.512	485.075	370.708	352.424	354.813	-0.391895	0.299842	-1.30701	0.191211	0.663483
SSTR2	2835.09	483.011	269.958	154.118	513.807	586.772	807.125	1.51599	0.856205	1.7706	0.0766275	0.450504
SSU72	4894.19	4752.3	5085.72	5096.75	5310.47	5227.77	5061.2	-0.0857866	0.116317	-0.737527	0.460802	0.875868
SSX2IP	2598.54	1958.32	2293.12	1035.35	1850.16	1712.55	1908.01	0.575232	0.29388	1.95737	0.0503038	0.371732
ST13	27088.7	27677.1	27354.7	25869	22950.1	23494.3	25739	0.183468	0.116266	1.578	0.114567	0.546928
ST14	9288.22	8528.48	11304.9	17841.1	13050.3	13420	12238.8	-0.605608	0.211213	-2.86728	0.00414012	0.0943636
ST3GAL1	5022.5	4959.45	4318.31	2811.66	4773	3209.67	4182.43	0.405939	0.255408	1.58938	0.111975	0.54223
ST3GAL2	260.116	208.16	391.287	525.58	28.1693	358.733	295.341	-0.0866286	0.889576	-0.0973818	0.922423	0.990932
ST3GAL3	486.189	589.112	554.071	366.523	153.241	563.337	452.079	0.588187	0.514798	1.14256	0.253222	0.736985
ST3GAL4	11595.2	11205.3	12376.6	21384.8	13653.1	13603.9	13969.8	-0.467569	0.234257	-1.99596	0.0459378	0.354771
ST3GAL5	4670.73	3981.31	3835.02	6645.83	7034.43	4182.22	5058.25	-0.51637	0.255719	-2.01928	0.0434578	0.346262
ST3GAL6	2338.42	2934.44	3422.5	3531.86	2478.9	5947.94	3442.34	-0.459913	0.359826	-1.27816	0.201195	0.675659
ST5	3716.69	2394.85	2903.81	2436.24	2699.74	3340.36	2915.28	0.0889718	0.25113	0.354286	0.723125	0.961419
ST6GAL1	3293.34	2455.48	3164.67	3716.6	2536.36	4435.49	3266.99	-0.262099	0.275035	-0.952967	0.340607	0.807306
ST6GALNAC2	1992.76	2959.71	2689.47	2474.77	3182	3775.71	2845.74	-0.303863	0.261794	-1.1607	0.245765	0.729269
ST6GALNAC3	1186.23	2304.91	1467.07	121.516	2209.6	1603.48	1482.14	0.333639	0.78975	0.422462	0.672688	0.950239
ST6GALNAC4	4114.71	3982.32	4528.62	363.559	4490.18	4474.25	3658.94	0.436725	0.699606	0.624244	0.532467	0.908068
ST6GALNAC6	321.217	477.959	524.749	115.588	309.862	504.75	375.687	0.508702	0.587951	0.865213	0.386922	0.83707
ST7	369.224	432.487	464.085	653.024	668.175	390.28	496.212	-0.434912	0.338305	-1.28556	0.198596	0.671816
ST7L	3441.73	3344.7	2888.65	2826.48	2682.84	2447.14	2938.59	0.282298	0.163604	1.72549	0.084439	0.474005
ST8SIA1	16.5846	1.01048	0	27.6621	0	0	7.54286	-0.650793	3.55715	-0.182954	0.854834	NA
ST8SIA3	54.118	0	293.212	372.451	78.874	142.412	156.844	-0.773789	1.52546	-0.507251	0.611979	0.937603
ST8SIA4	29.6776	81.8492	0	384.306	179.157	199.196	145.698	-2.77397	1.29842	-2.13642	0.032645	0.298601
ST8SIA6	24761.6	25841.1	24836.1	21954.8	30191.8	21628.5	24869	0.032201	0.18889	0.170475	0.864637	0.98468
STAB1	0	0	8.08862	99.7813	7.8874	10.8161	21.0956	-3.87992	2.16258	-1.79412	0.0727947	0.440772
STAB2	48.0079	11.1153	0	0	54.085	0	18.868	0.130628	3.06167	0.0426657	0.965968	0.994139
STAC	108.236	36.3774	63.6979	1249.74	235.495	354.226	341.295	-3.14126	0.746377	-4.20867	2.56876e-05	0.00332735
STAC3	38.4063	0	0	38.5294	6.76062	1.80268	14.2498	-0.292073	2.60657	-0.112053	0.910782	0.988206
STAG1	3133.61	3048.63	4105.99	3794.65	3426.51	3010.47	3419.98	0.00795165	0.208748	0.0380922	0.969614	0.994818
STAM	4710.89	4675.51	5398.14	6474.91	5038.92	3584.63	4980.5	-0.0302761	0.260419	-0.116259	0.907447	0.988184
STAM2	6851.17	5396.99	7608.36	8694.8	5783.71	7065.6	6900.11	-0.117716	0.236972	-0.496748	0.619366	0.938427
STAMBP	3524.65	3250.73	3181.86	2503.42	3096.37	3407.97	3160.83	0.144581	0.188645	0.766417	0.443428	0.869329
STAMBPL1	8507.87	9168.12	7415.24	7238.59	6589.36	6169.67	7514.81	0.327382	0.160781	2.0362	0.0417305	0.339954
STAMOS	81.177	127.321	92.0081	155.106	86.7613	132.497	112.478	-0.318669	0.513885	-0.620117	0.53518	0.909136
STAP2	4612.25	5907.29	4649.95	4483.24	5215.82	5929.91	5133.08	-0.043128	0.201473	-0.214064	0.830497	0.979152
STAR	165.846	156.625	209.293	162.021	212.96	182.071	181.469	-0.0666954	0.369718	-0.180395	0.856842	0.983748
STARD10	6472.34	6648.98	6121.06	7243.53	7664.29	9719.15	7311.56	-0.356012	0.177825	-2.00204	0.0452809	0.351551
STARD13	1311.93	783.125	910.981	262.79	1031	729.184	838.167	0.571729	0.521567	1.09618	0.273002	0.756286
STARD3	6098.75	4566.38	7158.43	6431.45	6342.59	7738.9	6389.42	-0.202782	0.228506	-0.887424	0.37485	0.829194
STARD3NL	10201.2	10091.7	6743.89	6082.7	7964.02	8848.45	8322	0.239893	0.252512	0.950026	0.342099	0.808705
STARD4	4155.74	3849.94	4608.49	1977.84	2616.36	4741.95	3658.39	0.434024	0.348623	1.24497	0.213144	0.689888
STARD5	2277.32	3030.44	2409.4	307.247	1787.06	1781.95	1932.24	0.993423	0.581244	1.70913	0.0874263	0.482047
STARD6	7.85584	3.03145	26.288	0	12.3945	30.6455	13.3692	-0.213544	1.93068	-0.110606	0.911929	0.988206
STARD7	3558.7	3382.09	3519.56	2411.54	3113.27	3619.78	3267.49	0.193886	0.210458	0.921259	0.356915	0.818581
STARD9	32.2962	1.01048	15.1662	0	0	22.5335	11.8344	1.10189	2.607	0.422667	0.672538	0.950239
STAT1	2024.19	3947.96	1534.82	814.057	2024.81	1626.02	1995.31	0.74966	0.46858	1.59985	0.109631	0.536835
STAT2	2525.22	1186.31	2206.17	1987.72	2358.33	1251.96	1919.28	0.0803681	0.38219	0.210283	0.833447	0.979771
STAT3	25492.2	17517.7	23442.8	15273.4	23198	19290.5	20702.4	0.20224	0.240302	0.841607	0.400008	0.845714
STAT5A	527.214	467.854	662.256	251.923	795.5	655.274	560.003	-0.0387884	0.484578	-0.0800457	0.936201	0.992003
STAT5B	846.685	701.276	1106.12	1067.96	1406.21	1667.48	1132.62	-0.642126	0.300819	-2.13459	0.0327943	0.299226
STAT6	9765.68	6723.76	9591.08	13210.6	11319.5	13415.5	10671	-0.540959	0.21061	-2.56854	0.0102129	0.161615
STAU1	5595.98	5406.09	6437.53	4961.4	4965.68	5533.32	5483.33	0.173698	0.151557	1.14609	0.251757	0.735076
STAU2	1850.49	1542	1156.67	2288.05	1064.8	1781.95	1613.99	-0.174775	0.357767	-0.488518	0.625183	0.939975
STBD1	4304.13	4539.09	4377.97	627.338	3331.86	3279.97	3410.06	0.868971	0.541474	1.60483	0.108532	0.534529
STC1	1421.03	1118.61	2626.78	6783.15	2837.21	4419.27	3201.01	-1.44236	0.433114	-3.3302	0.000867842	0.0367315
STC2	140.532	160.667	1015.12	1081.79	714.373	1072.59	697.512	-1.12423	0.750959	-1.49705	0.134379	0.585789
STEAP1	508.011	520.399	1002.99	3149.53	1062.54	1445.75	1281.54	-1.47797	0.495072	-2.98537	0.00283236	0.0760435
STEAP2	2389.92	3364.91	5400.17	15244.8	5420.89	6199.41	6336.68	-1.26809	0.467022	-2.71528	0.00662199	0.126262
STEAP3	106.49	152.583	65.72	268.718	57.4653	0	108.496	-0.00611841	1.53844	-0.00397702	0.996827	0.999609
STEAP4	1120.77	1249.97	534.86	0	226.481	665.189	632.877	1.70415	1.9461	0.875672	0.381208	0.833996
STIL	153.625	224.327	245.692	61.2519	135.212	342.509	193.77	0.209453	0.71185	0.294238	0.768576	0.969727
STIM1	1501.34	807.376	1450.9	2146.78	1949.31	1556.61	1568.72	-0.588148	0.319105	-1.84312	0.0653121	0.417973
STIM2	2109.73	1327.78	1817.92	3058.64	2303.12	1801.78	2069.83	-0.446698	0.301274	-1.4827	0.138155	0.590086
STIP1	22356.8	16271.8	19637.1	14999.8	16085.8	14216.8	17261.4	0.363105	0.177214	2.04896	0.0404656	0.334199
STK10	885.964	560.818	723.932	540.399	1079.45	420.926	701.914	0.0897671	0.444337	0.202025	0.839897	0.982113
STK11	9509.93	8465.83	10507.1	12264.2	13313.9	10917.9	10829.8	-0.357601	0.165622	-2.15914	0.0308397	0.292673
STK11IP	1005.55	1030.69	1123.31	1700.23	1479.45	2454.35	1465.6	-0.834787	0.266222	-3.13569	0.00171453	0.0549746
STK16	6296.89	5641.53	5741.91	5869.31	4642.3	5609.94	5633.65	0.133091	0.164784	0.807667	0.419282	0.855959
STK17B	4814.76	4120.75	3739.98	2603.2	4148.77	2548.99	3662.74	0.44682	0.266861	1.67435	0.0940617	0.498494
STK19	2261.61	2481.75	2341.66	2552.82	2349.32	2247.04	2372.36	-0.0130436	0.14818	-0.0880255	0.929856	0.991792
STK24	2376.83	2569.66	2496.35	3228.57	2487.91	2887.89	2674.53	-0.209411	0.175175	-1.19544	0.231914	0.715629
STK25	13142.8	11655.9	16452.3	21434.2	19593.4	19903.4	17030.3	-0.562759	0.184116	-3.05655	0.00223898	0.0647213
STK3	4000.37	3976.25	4741.95	3563.48	2738.05	2846.43	3644.42	0.475332	0.192304	2.47178	0.0134444	0.189082
STK32A	321.217	650.751	308.379	21.7345	330.144	105.457	289.614	1.48619	0.883633	1.68191	0.0925863	0.494471
STK35	326.454	440.571	424.653	539.412	300.848	545.31	429.541	-0.218445	0.373472	-0.584905	0.558612	0.919795
STK36	226.074	351.648	27.2991	141.274	272.679	367.747	231.12	-0.369655	0.872515	-0.423666	0.671809	0.950176
STK38	7425.51	7824.17	7204.94	6657.68	6458.65	5729.82	6883.46	0.252804	0.136435	1.85292	0.0638938	0.413005
STK38L	8615.24	6509.54	6768.15	6473.93	8544.3	5125.02	7006.03	0.120293	0.253819	0.473935	0.635547	0.943386
STK39	3323.89	3576.1	3508.44	1742.71	3040.03	3817.17	3168.06	0.275299	0.313975	0.876818	0.380585	0.833421
STK4	1501.34	1717.82	1793.65	1558.96	1868.19	1661.17	1683.52	-0.0215489	0.183003	-0.117752	0.906264	0.988184
STK40	937.464	617.405	920.081	717.239	484.511	679.61	726.052	0.395358	0.313732	1.26018	0.207605	0.683147
STKLD1	18.3303	3.03145	17.1883	13.8311	0	0.90134	8.88041	1.38641	2.09422	0.662019	0.507959	NA
STMN1	16739.9	14680.3	14024.7	14886.2	14343.8	15434.5	15018.2	0.0250032	0.137147	0.18231	0.85534	0.983636
STMN4	25.3133	0	26.288	0.987933	0	0	8.76487	5.58393	2.99272	1.86584	0.0620639	NA
STMND1	12.2202	0	0	0	12.3945	0	4.10245	-0.0131185	3.76942	-0.00348024	0.997223	NA
STOM	9744.73	6767.21	16547.3	31791.7	19259.9	15762.6	16645.6	-1.01511	0.39616	-2.56237	0.0103961	0.163099
STOML1	1591.24	2626.25	1869.48	2620.99	2143.12	1835.13	2114.37	-0.116656	0.279974	-0.416668	0.676921	0.950406
STOML2	4543.29	3880.26	4663.09	4380.5	4969.06	4011.86	4408.01	-0.029826	0.172962	-0.172442	0.86309	0.98468
STON1	87.2871	243.527	154.695	79.0347	178.03	301.949	174.087	-0.204378	0.693641	-0.294645	0.768265	0.969727
STON2	491.426	435.518	455.996	1242.82	709.866	881.51	702.856	-1.03528	0.306094	-3.38222	0.000719013	0.0324834
STOX2	227.819	74.7758	140.54	59.276	6.76062	2.70402	85.3126	2.68832	1.17649	2.28505	0.0223101	0.251059
STPG1	34.9148	80.8387	12.1329	0	16.9016	0	24.1313	2.92911	2.10243	1.3932	0.163558	0.629544
STRA13	2699.79	3254.77	2208.19	1902.76	2143.12	2957.3	2527.65	0.220907	0.268925	0.821446	0.411392	0.851996
STRA6	1029.11	99.0274	3054.47	8034.86	1532.41	1428.62	2529.75	-1.39451	1.31562	-1.05996	0.289161	0.76827
STRA6L	39.2792	186.939	0	29.638	0	316.37	95.3711	-0.613574	2.18265	-0.281114	0.778623	0.97173
STRADA	1327.64	1048.88	1236.55	1270.48	892.402	1880.19	1276.02	-0.162519	0.335432	-0.484506	0.628027	0.941499
STRADB	1366.04	1368.19	2016.09	1214.17	993.812	852.667	1301.83	0.634174	0.279483	2.2691	0.0232623	0.256383
STRAP	12436.7	10513.1	11560.7	11995.5	11811.9	10279.8	11432.9	0.0178659	0.149575	0.119444	0.904924	0.988184
STRBP	3097.82	3310.34	2560.05	3300.68	2055.23	3449.43	2962.26	0.026279	0.269531	0.0974989	0.92233	0.990932
STRC	36.6606	21.2202	36.3988	0	23.6622	33.3496	25.2152	0.725428	1.57324	0.461104	0.644724	0.945403
STRIP1	3814.45	4175.32	3366.89	4353.82	4571.31	3569.3	3975.18	-0.137624	0.186999	-0.735958	0.461756	0.876559
STRIP2	3.49148	6.0629	3.03323	26.6742	1.12677	74.8112	19.2	-3.03054	1.56373	-1.93803	0.05262	0.380105
STRN	1597.35	1482.38	1748.15	1729.87	1357.76	1485.41	1566.82	0.0780782	0.194736	0.400945	0.688461	0.952393
STRN3	2190.91	3378.05	2861.35	2635.81	2003.4	2432.72	2583.7	0.253249	0.244102	1.03747	0.299516	0.776544
STRN4	1711.7	2276.62	1687.49	1923.51	1471.56	1759.41	1805.05	0.13875	0.230082	0.603045	0.546479	0.9158
STT3A	25837	25978.5	32592.1	24719.1	26151.2	23251.9	26421.6	0.187471	0.162199	1.15581	0.247758	0.731441
STT3B	5007.66	6102.31	7897.53	8543.65	5044.55	5902.87	6416.43	-0.0363115	0.286271	-0.126843	0.899064	0.987022
STUB1	8386.55	8976.13	8484.96	9157.15	9668.82	8031.84	8784.24	-0.055249	0.141267	-0.391095	0.695727	0.954893
STX11	1846.12	1725.91	1872.52	2230.75	1810.72	1795.47	1880.25	-0.100406	0.180807	-0.55532	0.578676	0.925639
STX12	5623.91	5818.36	7074.51	7699.95	6689.64	5700.07	6434.41	-0.117622	0.197031	-0.596969	0.550528	0.9158
STX16	2430.07	2555.51	2429.62	2021.31	2003.4	2255.15	2282.51	0.239534	0.145457	1.64677	0.0996047	0.510592
STX17	3202.56	4330.93	3367.9	1135.14	2711.01	3038.42	2964.33	0.66305	0.388278	1.70767	0.0876981	0.482548
STX18	1538.87	1344.95	1671.31	1207.25	1459.17	1441.24	1443.8	0.149251	0.199023	0.749918	0.453304	0.873368
STX19	2174.32	2407.98	1534.82	331.946	2105.93	1455.66	1668.44	0.651889	0.587257	1.11006	0.266975	0.750952
STX1A	188.54	298.093	341.744	510.761	270.425	343.41	325.496	-0.441897	0.436577	-1.01219	0.311449	0.785842
STX2	526.341	465.833	344.777	466.304	429.3	589.476	470.339	-0.15169	0.316595	-0.47913	0.631846	0.942887
STX3	2450.15	2923.33	3350.71	4018.91	3652.99	1998.27	3065.73	-0.148465	0.316622	-0.468903	0.639139	0.943631
STX4A	1482.14	1931.03	1442.81	2195.19	1774.66	1603.48	1738.22	-0.198828	0.23746	-0.83731	0.402418	0.846581
STX5A	6658.26	6074.02	5508.35	4435.82	6504.85	6276.93	5909.7	0.0833282	0.215894	0.385968	0.69952	0.954902
STX6	6184.29	5154.48	6128.14	4180.93	5630.47	5230.47	5418.13	0.215714	0.191977	1.12364	0.261164	0.744798
STX7	10806.1	9852.21	13525.2	15398.9	14529.7	12839.6	12825.3	-0.323234	0.188655	-1.71336	0.0866458	0.479127
STX8	2957.29	3453.83	2813.83	1982.78	2686.22	2946.48	2806.74	0.276553	0.227279	1.2168	0.223681	0.704491
STXBP1	566.493	832.638	716.854	781.455	685.077	685.018	711.256	-0.0244643	0.25814	-0.0947715	0.924496	0.990983
STXBP2	18395.8	19028.4	17647.3	16655.6	19968.6	20967.9	18777.3	-0.0645668	0.151363	-0.426568	0.669694	0.949962
STXBP3	7956.22	6844.01	7315.15	7816.53	6988.23	6565.36	7247.58	0.0495148	0.151188	0.327504	0.743287	0.963591
STXBP3-PS	40.1521	27.2831	29.3212	31.6139	21.4086	24.3362	29.0192	0.323192	0.768525	0.420535	0.674095	0.950406
STXBP4	1744	1592.52	2086.86	1403.85	1017.47	1125.77	1495.08	0.612363	0.233935	2.61766	0.00885353	0.148366
STXBP5	575.222	244.537	631.923	393.197	412.398	390.28	441.26	0.279897	0.441854	0.63346	0.526433	0.906724
STXBP5L	63.7196	5.05242	60.6647	0	0	0	21.5728	7.87249	2.16871	3.63004	0.00028338	0.0169292
STXBP6	1041.34	1130.73	1188.02	1760.5	828.176	925.676	1145.74	-0.0649074	0.35693	-0.181849	0.855701	0.983636
STYK1	1486.5	844.764	3453.84	8211.7	3675.53	4347.16	3669.92	-1.48869	0.532698	-2.79462	0.00519602	0.110034
STYX	1132.11	948.844	1165.77	1112.41	905.924	894.129	1026.53	0.156793	0.21907	0.715723	0.474163	0.883973
STYXL1	12.2202	2.02097	6.06647	15.8069	29.296	22.5335	14.6573	-1.72794	1.22305	-1.41282	0.15771	0.622286
SUB1	18344.3	25343.9	18674.6	13645.3	20845.3	20408.1	19543.6	0.18391	0.247392	0.743394	0.457243	0.875371
SUCLA2	11198.1	11193.1	10278.6	7578.44	11380.4	8971.93	10100.1	0.226168	0.202471	1.11704	0.263978	0.74684
SUCLG1	10268.5	11151.7	8822.66	6303.01	8027.11	8288.72	8810.28	0.419072	0.190963	2.19452	0.0281978	0.281425
SUCLG2	6537.8	6407.48	7080.58	6060.97	7108.8	5409.84	6434.24	0.108252	0.169713	0.637852	0.52357	0.906217
SUCNR1	117.838	0	212.326	56.3122	50.7047	0	72.8635	1.62596	2.07718	0.782773	0.43376	0.863277
SUCO	3353.57	3545.79	3590.34	3660.29	4308.77	4161.48	3770.04	-0.209672	0.145554	-1.44051	0.149724	0.610192
SUDS3	1241.22	1409.62	1376.08	1490.79	1305.93	1184.36	1334.67	0.0164758	0.192267	0.0856922	0.931711	0.991792
SUFU	1378.26	1586.46	1963.51	2118.13	2531.85	1632.33	1868.42	-0.350134	0.265258	-1.31998	0.186843	0.657815
SUGCT	511.502	817.481	387.243	574.977	305.355	279.415	479.329	0.565313	0.470248	1.20216	0.229302	0.712098
SUGP1	2822.87	2970.82	4699.49	4652.18	4348.21	4213.76	3951.22	-0.332706	0.255909	-1.3001	0.193568	0.665318
SUGP2	1509.19	984.211	1136.45	1535.25	1460.29	1098.73	1287.36	-0.173277	0.275568	-0.628802	0.529479	0.906979
SUGT1	5381.25	4943.29	4946.19	4660.08	5354.41	5612.64	5149.64	-0.033255	0.149623	-0.222259	0.824113	0.977643
SULF2	1105.93	2053.3	1547.96	240.068	1111	1736.88	1299.19	0.608094	0.629914	0.965361	0.334364	0.803512
SULT1A1	272.336	330.428	399.376	22.7225	77.7472	284.823	231.239	1.37785	0.856509	1.60868	0.107685	0.532257
SULT1B1	0	19.1992	391.287	449.51	400.004	940.097	366.683	-2.12443	2.05971	-1.03142	NA	NA
SULT1C2	78.5584	169.761	2982.68	822.948	307.608	1091.52	908.846	0.539965	1.42108	0.379967	0.70397	0.955806
SULT1D1	1321.53	202.097	2020.13	3740.32	2242.27	3366.5	2148.81	-1.39955	0.665701	-2.10237	0.0355208	0.311604
SULT2A3	34.042	87.9121	0	0	0	0	20.3257	7.78618	3.03117	2.5687	0.0102081	0.161615
SULT2B1	1405.32	1371.23	1424.61	1380.14	1318.32	1718.85	1436.41	-0.0727221	0.195706	-0.371588	0.7102	0.958435
SULT4A1	62.8467	0	150.651	101.757	326.764	215.42	142.906	-1.59268	1.39925	-1.13823	0.255023	0.738483
SULT5A1	15.7117	43.4508	43.4763	0	0	0	17.1065	7.537	2.03888	3.69664	0.000218473	0.0142518
SULT6B1	25.3133	7.07338	7.07754	0	9.01417	21.6322	11.6851	0.364574	1.86415	0.195572	0.844946	0.982756
SUMF1	5858.71	5599.09	6798.49	6252.63	6557.81	6051.59	6186.39	-0.0470733	0.148869	-0.316207	0.751845	0.966015
SUMF2	1403.58	1335.86	1255.76	1128.22	894.656	806.699	1137.46	0.497832	0.22383	2.22415	0.0261381	0.270369
SUMO1	16841.2	18345.3	16569.5	17800.6	16693.1	16947.9	17199.6	0.00877569	0.11752	0.0746739	0.940474	0.99312
SUMO2	16337.5	15888.8	16251	17329.3	14340.4	15789.7	15989.5	0.0305922	0.134782	0.226976	0.820442	0.976843
SUMO3	15119	16598.2	14903.3	12453.9	15744.4	15704.9	15087.3	0.0866391	0.163215	0.530828	0.595538	0.932809
SUN1	6829.34	5754.7	7411.2	7468.77	6522.88	5004.24	6498.52	0.0740244	0.221208	0.334637	0.737899	0.961869
SUN2	1246.46	862.953	1042.42	2301.88	1755.51	1690.91	1483.36	-0.866701	0.25363	-3.41719	0.000632721	0.0296769
SUOX	1444.6	1242.89	1505.49	1864.23	2996.08	2339.88	1898.86	-0.779859	0.250969	-3.10739	0.00188746	0.0584939
SUPT16	3379.76	2977.9	2838.09	2306.82	2384.25	1932.47	2636.55	0.473663	0.179902	2.63289	0.00846608	0.144577
SUPT20	5754.84	5061.51	4848.12	4443.72	5828.79	4783.41	5120.06	0.0573231	0.183392	0.312572	0.754606	0.966155
SUPT3	617.12	869.016	804.818	666.855	828.176	868.891	775.813	-0.0455904	0.263726	-0.17287	0.862754	0.98468
SUPT4A	4085.04	5340.41	4134.3	4404.21	3877.22	4872.64	4452.3	0.0436715	0.198466	0.220045	0.825836	0.977841
SUPT5	7451.7	5894.15	7846.97	9861.55	9624.88	9601.07	8380.05	-0.456799	0.169659	-2.69246	0.00709278	0.130553
SUPT6	3731.52	2918.28	4276.86	5407.95	5166.24	4007.36	4251.37	-0.416219	0.231522	-1.79776	0.0722157	0.438918
SUPT7L	1182.74	1610.71	1326.53	902.971	1059.16	1397.08	1246.53	0.294155	0.271095	1.08506	0.277894	0.76029
SUPV3L1	1192.34	982.19	1284.07	1253.69	1036.63	908.55	1109.58	0.112769	0.241812	0.466352	0.640964	0.943977
SURF1	2308.74	3114.31	2636.89	2448.1	2667.07	2625.6	2633.45	0.0581791	0.187273	0.310664	0.756056	0.966155
SURF2	1357.31	2267.53	1754.22	1153.91	1402.83	1435.83	1561.94	0.429869	0.269834	1.59309	0.111141	0.540015
SURF4	28877.2	28832.1	32742.7	26421.3	29084.2	31232.3	29531.6	0.0604787	0.141854	0.426344	0.669857	0.949962
SURF6	1484.75	1442.97	1790.62	1376.19	1821.99	1658.46	1595.83	-0.0416149	0.214423	-0.194078	0.846114	0.983246
SUSD1	117.838	304.156	334.667	318.114	247.89	206.407	254.845	-0.0303055	0.530722	-0.0571023	0.954464	0.993866
SUSD2	7602.71	1274.22	1360.91	60.2639	1133.53	987.868	2069.92	2.23045	1.25224	1.78117	0.0748845	0.446212
SUSD3	590.934	723.506	949.402	545.339	788.74	1059.98	776.316	-0.0810735	0.363956	-0.222756	0.823725	0.977643
SUSD4	680.839	1190.35	1036.35	448.522	927.332	1945.99	1038.23	-0.192463	0.541718	-0.355283	0.722378	0.961419
SUSD6	2367.23	1593.53	2410.41	2988.5	2455.23	1870.28	2280.86	-0.198973	0.284666	-0.69897	0.484571	0.889712
SUV39H2	57.6095	107.111	118.296	134.359	169.016	147.82	122.369	-0.673999	0.508792	-1.3247	0.185269	0.656622
SUV420H1	4486.56	5605.15	5086.73	5466.23	4885.68	4440	4995.06	0.0371803	0.175138	0.212291	0.83188	0.979239
SUV420H2	1268.28	1162.06	1385.18	1630.09	1798.33	2668.87	1652.13	-0.676491	0.267199	-2.53179	0.0113482	0.172004
SUZ12	1550.22	1415.69	1451.91	1315.93	1427.62	720.17	1313.59	0.351416	0.318605	1.10298	0.270034	0.753458
SV2C	19.2032	14.1468	14.1551	16.7949	4.50708	7.21072	12.6696	0.734874	1.18121	0.622135	0.533853	0.90883
SVBP	1371.28	1361.12	1148.58	1934.37	1331.84	1671.08	1469.71	-0.347429	0.231793	-1.49888	0.133906	0.584875
SVIL	7337.35	6095.24	5171.66	3731.42	5855.83	5459.41	5608.49	0.306263	0.253525	1.20802	0.227041	0.709154
SVIP	1290.1	1078.19	1367.99	923.718	920.572	922.07	1083.77	0.433678	0.194623	2.2283	0.0258608	0.2693
SVOPL	164.973	555.766	195.138	97.8054	34.9299	260.487	218.183	1.21829	0.8486	1.43565	0.151101	0.612973
SWAP70	2906.66	1567.26	2984.7	3766	3022	3007.77	2875.73	-0.393192	0.305328	-1.28777	0.197827	0.671083
SWI5	11940.9	14853.1	13861.9	13097	11490.8	12987.4	13038.5	0.113616	0.156626	0.725393	0.468211	0.879885
SWSAP1	995.073	838.701	1282.05	803.19	714.373	538.1	861.914	0.600234	0.297996	2.01423	0.0439851	0.347814
SWT1	6101.37	7179.49	6307.1	2647.66	4963.43	5986.7	5530.96	0.526565	0.320735	1.64174	0.100643	0.513478
SYCE1L	22.6946	29.304	0	1.97587	10.1409	5.40804	11.5873	1.57275	1.93561	0.812533	0.416486	0.853675
SYCE2	666.873	823.544	820.995	1145.01	707.612	936.492	850.089	-0.271538	0.283096	-0.959171	0.337472	0.80529
SYCP2L	0.872871	91.954	0	49.3967	16.9016	67.6005	37.7876	-0.529806	1.94867	-0.271881	0.785713	0.972676
SYCP3	10.4745	15.1573	1.01108	0	2.25354	0	4.81605	3.6037	2.73166	1.31924	0.18709	NA
SYDE1	869.38	458.76	532.838	822.948	697.471	575.055	659.409	-0.170646	0.359922	-0.474119	0.635415	0.943386
SYDE2	110.855	210.181	41.4542	1.97587	57.4653	193.788	102.62	0.51672	1.29855	0.397919	0.69069	0.952821
SYF2	8630.08	9036.75	9577.94	9566.16	10152.2	8192.28	9192.57	-0.0347866	0.152323	-0.228374	0.819355	0.976816
SYK	63.7196	29.304	120.318	2.9638	63.0992	204.604	80.6681	-0.344125	1.28086	-0.268666	0.788186	0.972676
SYMPK	789.948	1055.96	1118.25	1383.11	1141.42	1404.29	1148.83	-0.407	0.242232	-1.68021	0.0929166	0.494529
SYN2	0	123.279	31.3434	30.6259	0	153.228	56.4127	-0.25079	2.20386	-0.113796	0.9094	0.988206
SYN3	347.403	273.841	360.955	343.801	323.383	573.252	370.439	-0.337361	0.37873	-0.890769	0.373053	0.827893
SYNB	20.076	24.2516	18.1994	24.6983	24.789	18.0268	21.6735	-0.109626	0.844411	-0.129825	0.896705	0.986561
SYNC	0.872871	101.048	20.2216	8.8914	20.2819	120.78	45.3493	-0.297892	1.5936	-0.18693	0.851716	0.983508
SYNCRIP	3273.27	3198.18	3682.34	5319.03	3671.02	2633.71	3629.59	-0.195029	0.294131	-0.66307	0.507286	0.898756
SYNE1	303.759	658.835	465.096	128.431	201.692	347.917	350.955	1.07334	0.529748	2.02614	0.0427506	0.343822
SYNE2	9635.62	10377.7	10726.5	12482.5	7343.16	6470.72	9506.04	0.225235	0.285057	0.79014	0.429446	0.860544
SYNE3	24.4404	0	0	25.6863	0	0	8.35444	-0.070431	3.74684	-0.0187974	0.985003	NA
SYNE4	662.509	1259.06	542.949	132.383	440.567	753.52	631.832	0.893439	0.64724	1.38038	0.167468	0.633626
SYNGAP1	14.8388	53.5556	26.288	0	18.0283	7.21072	19.9869	1.91191	1.61358	1.18489	0.236062	0.720606
SYNGR1	3250.57	2047.24	2644.98	1587.61	3912.15	3172.72	2769.21	-0.126676	0.376598	-0.33637	0.736592	0.961686
SYNGR2	14666	9746.11	14070.2	13269.9	14494.8	13332.6	13263.3	-0.0948163	0.209255	-0.453113	0.650467	0.94673
SYNGR3	52.3723	81.8492	114.252	23.7104	19.1551	0	48.5564	2.53827	1.36392	1.86102	0.0627418	0.409445
SYNGR4	0	41.4298	0	22.7225	16.9016	32.4482	18.917	-0.800399	2.3052	-0.347215	0.72843	0.961419
SYNJ1	1865.33	1296.45	1827.02	1007.69	1713.82	1517.86	1538.03	0.235037	0.300321	0.782618	0.433852	0.863277
SYNJ2	1785.89	1739.04	2147.53	2194.2	1565.08	2323.65	1959.23	-0.101094	0.239615	-0.421902	0.673096	0.950239
SYNJ2BP	3875.55	4313.75	5394.1	5600.59	4348.21	5338.63	4811.81	-0.17064	0.211399	-0.807194	0.419555	0.856293
SYNM	235.675	284.956	134.473	112.624	137.466	376.76	213.659	0.0627889	0.645524	0.0972682	0.922513	0.990932
SYNPO	1911.59	1163.07	1194.08	908.899	1975.23	2170.43	1553.88	-0.243643	0.405999	-0.600107	0.548435	0.9158
SYNPO2L	48.8808	0	0	0	0	11.7174	10.0997	2.05763	3.75426	0.54808	0.583637	0.928532
SYNPR	1500.47	221.296	666.3	424.811	957.755	24.3362	632.494	0.763709	1.03396	0.738626	0.460134	0.875868
SYNRG	1043.08	1427.81	1278	1399.9	687.33	1425.02	1210.19	0.0936328	0.356326	0.262773	0.792726	0.972676
SYPL	12017.7	11792.3	14069.1	9973.19	12414.8	12249.2	12086.1	0.129083	0.17022	0.758328	0.448255	0.871271
SYS1	3800.48	3921.69	4241.47	4094.98	4840.61	4385.02	4214.04	-0.154961	0.14869	-1.04217	0.297332	0.774716
SYT1	91.6515	0	0	99.7813	152.114	133.398	79.4908	-2.07013	1.95499	-1.0589	0.289647	0.76827
SYT11	1867.07	1217.63	1175.88	987.933	1479.45	686.821	1235.8	0.434308	0.376002	1.15507	0.248062	0.731596
SYT12	546.417	602.248	432.741	580.905	736.908	320.877	536.683	-0.0506656	0.404278	-0.125324	0.900267	0.98713
SYT13	5.23723	0	52.576	69.1553	50.7047	120.78	49.7421	-2.05916	1.56112	-1.31903	0.18716	0.657977
SYT15	13.9659	4.04193	31.3434	11.8552	30.4228	26.1388	19.628	-0.47118	1.19916	-0.392925	0.694375	0.95448
SYT16	291.539	135.405	795.718	1306.05	812.402	1169.94	751.842	-1.42759	0.623173	-2.29084	0.0219727	0.249488
SYT17	348.276	173.803	517.672	1281.35	244.509	430.84	499.408	-0.912306	0.695046	-1.31258	0.189323	0.661788
SYT2	135.295	39.4089	88.9748	15.8069	84.5078	203.703	94.616	-0.205539	1.00709	-0.204093	0.838281	0.981824
SYT3	149.261	102.059	161.772	0	19.1551	44.1656	79.4022	2.70377	1.30496	2.07192	0.0382728	0.324092
SYT5	7.85584	90.9435	98.0745	62.2398	0	100.049	59.8604	0.277275	1.64234	0.16883	0.865931	0.98468
SYT7	835.338	877.1	654.167	268.718	1362.27	865.286	810.479	-0.0767177	0.560432	-0.13689	0.891118	0.985951
SYT8	5301.82	3777.19	7061.37	9958.37	8498.1	6594.2	6865.17	-0.63416	0.293827	-2.15828	0.0309062	0.292826
SYTL1	739.322	430.466	335.678	387.27	916.065	745.408	592.368	-0.443982	0.478246	-0.928355	0.353224	0.816452
SYTL2	5639.62	4873.56	5450.72	12487.5	9205.72	6998.9	7442.67	-0.845805	0.253746	-3.33328	0.000858288	0.0365918
SYTL3	31.4234	0	86.9527	10.8673	76.6204	0	34.3106	0.43748	2.2892	0.191106	0.848442	0.983508
SYVN1	5002.42	2626.25	4474.02	5481.05	6288.51	5317	4864.88	-0.497437	0.282242	-1.76245	0.0779938	0.454612
SZRD1	9860.82	5824.43	9799.36	11806.8	11585.5	11757.1	10105.7	-0.463844	0.247768	-1.87209	0.0611945	0.405882
SZT2	2659.64	2477.71	2187.97	646.108	2637.77	3855.03	2410.7	0.0371613	0.552237	0.0672923	0.946349	0.99312
TAB1	3441.73	2721.23	2570.16	3276.97	4245.67	3862.24	3353	-0.382359	0.209367	-1.82626	0.0678109	0.424772
TAB2	1831.28	2187.7	2916.96	1972.9	2147.63	1397.08	2075.59	0.330143	0.286098	1.15395	0.248521	0.732442
TACC1	336.055	594.164	414.542	72.1191	141.973	488.526	341.23	0.935639	0.727256	1.28653	0.198257	0.67138
TACC2	5755.71	4660.35	4917.88	7769.11	6019.21	4982.61	5684.14	-0.291702	0.228605	-1.27601	0.201952	0.675659
TACC3	1111.16	1493.49	1390.23	1115.38	1867.06	1738.68	1452.67	-0.241025	0.287777	-0.837541	0.402288	0.846581
TACO1	505.392	882.152	388.254	681.674	388.736	202.801	508.168	0.480092	0.557426	0.861266	0.389091	0.838566
TACO1OS	7.85584	21.2202	2.02216	23.7104	4.50708	15.3228	12.4397	-0.488682	1.46029	-0.334647	0.737892	0.961869
TACR2	12.2202	40.4193	0	0	0	0	8.77326	6.57396	3.66399	1.79421	0.0727804	NA
TACSTD2	17020.1	12163.2	15137.9	13104.9	15347.7	9404.58	13696.4	0.227485	0.249465	0.911889	0.361827	0.820825
TADA1	794.313	767.967	657.2	736.01	673.809	659.781	714.847	0.10109	0.210859	0.479422	0.631638	0.942887
TADA2A	1363.42	1163.07	944.346	639.193	876.628	586.772	928.905	0.723848	0.287363	2.51894	0.011771	0.174727
TADA2B	388.428	374.889	304.334	284.525	436.06	319.976	351.369	0.0380442	0.330128	0.115241	0.908254	0.988206
TADA3	2753.04	3010.23	2535.78	3197.94	2428.19	2789.65	2785.8	-0.0202758	0.188955	-0.107305	0.914547	0.988647
TAF10	210.362	224.327	206.26	233.152	161.128	245.164	213.399	0.00221322	0.360361	0.00614168	0.9951	0.999599
TAF11	1823.43	2547.43	1944.3	1735.8	1812.97	2247.94	2018.65	0.123331	0.232779	0.529821	0.596236	0.933224
TAF12	3295.09	2984.97	3008.97	2714.84	2574.67	2435.42	2835.66	0.266158	0.142931	1.86214	0.0625837	0.408736
TAF13	4202	4704.81	5201.99	4930.77	4620.89	4149.77	4635.04	0.0422447	0.167528	0.252165	0.800913	0.973133
TAF15	851.049	483.011	1023.21	1173.66	627.611	549.817	784.727	0.0038255	0.446077	0.00857588	0.993158	0.999338
TAF1A	1572.04	1708.73	1004	1599.46	1501.99	1582.75	1494.83	-0.128534	0.269403	-0.477107	0.633286	0.943202
TAF1B	903.422	948.844	1071.74	1217.13	795.5	1071.69	1001.39	-0.0774594	0.256542	-0.301936	0.762701	0.968597
TAF1C	327.327	560.818	360.955	393.197	180.283	616.516	406.516	0.0690481	0.537826	0.128384	0.897845	0.986633
TAF1D	1880.16	1500.57	2037.32	2209.02	1714.95	1626.92	1828.16	-0.0349031	0.235131	-0.148441	0.881995	0.985033
TAF2	5386.49	6382.21	5060.44	3758.1	3356.65	5356.66	4883.43	0.432188	0.244582	1.76705	0.0772203	0.452271
TAF3	2146.39	2303.9	2196.06	2899.58	2009.03	1847.75	2233.79	-0.0237033	0.24093	-0.0983825	0.921629	0.990932
TAF4A	842.321	1102.44	702.699	540.399	449.582	673.301	718.456	0.669974	0.311556	2.15041	0.0315226	0.294892
TAF4B	961.031	872.047	886.715	958.295	846.205	633.642	859.656	0.158126	0.253743	0.623174	0.53317	0.90832
TAF5	132.676	90.9435	282.091	151.154	131.832	135.201	153.983	0.273751	0.586073	0.467094	0.640433	0.943921
TAF5L	1665.44	1821.9	1667.27	1720.98	2592.7	1921.66	1898.32	-0.274388	0.230273	-1.19158	0.233427	0.717481
TAF6	2371.59	2396.87	2241.56	2645.69	2415.8	2167.72	2373.2	-0.0442995	0.161275	-0.274683	0.78356	0.972425
TAF6L	3300.33	2979.92	3752.11	3719.57	3755.53	3736.05	3540.58	-0.160284	0.158952	-1.00838	0.31327	0.787007
TAF7	1215.91	1281.29	1355.86	1087.71	1522.27	1069.89	1255.49	0.0667143	0.235696	0.283052	0.777137	0.971613
TAF8	3241.84	3789.31	3891.64	3497.28	4011.3	3478.27	3651.61	-0.00842127	0.164913	-0.0510649	0.959274	0.994139
TAGAP	23.5675	4.04193	53.5871	11.8552	25.9157	82.9232	33.6485	-0.573571	1.28342	-0.446907	0.654942	0.947728
TAGAP1	3030.61	5478.84	2837.08	2671.37	3020.87	2622.9	3276.95	0.448431	0.30706	1.4604	0.144179	0.601442
TAGLN	114.346	44.4613	117.285	118.552	227.608	83.8246	117.679	-0.637478	0.69075	-0.922878	0.356071	0.818311
TAGLN2	45906	35317.4	42646.2	49544.8	53590.3	48056.7	45843.6	-0.287542	0.160574	-1.79072	0.073339	0.442164
TAGLN3	0.872871	34.3564	0	18.7707	0	0	9.00001	0.907209	3.48396	0.260396	0.794558	NA
TAL1	0	0	0	58.2881	0	30.6455	14.8223	-7.38773	3.20412	-2.30569	0.0211277	0.244543
TAL2	54.118	67.7024	14.1551	5.9276	23.6622	79.3179	40.8139	0.318608	1.20467	0.264477	0.791412	0.972676
TALDO1	14648.5	14942	15019.6	12323.5	14475.6	14824.3	14372.3	0.0999696	0.137871	0.725093	0.468395	0.87992
TAMM41	1612.19	1580.4	1765.34	2148.75	1507.62	1549.4	1693.95	-0.0704691	0.226557	-0.311044	0.755767	0.966155
TANC1	4360.86	4937.22	3219.27	3729.45	3837.78	4503.09	4097.95	0.0524314	0.2267	0.231281	0.817097	0.976341
TANC2	8960.89	8825.56	5659	1788.16	5825.4	6244.48	6217.25	0.758596	0.45782	1.65697	0.0975252	0.50593
TANGO2	1659.33	1712.77	1534.82	1852.37	1800.58	1585.46	1690.89	-0.0941148	0.166905	-0.563882	0.572834	0.922968
TANGO6	1178.38	523.43	1040.4	475.196	800.007	699.44	786.141	0.474064	0.410205	1.15568	0.247814	0.731441
TANK	2505.14	2642.41	2765.3	1431.52	1779.17	1933.37	2176.15	0.621182	0.193375	3.21231	0.0013167	0.047597
TAOK1	7655.08	10754.6	7822.71	6682.38	6944.29	7353.13	7868.69	0.3223	0.197709	1.63017	0.103065	0.51963
TAOK2	1556.33	1371.23	1594.47	1469.06	1708.18	2077.59	1629.48	-0.216791	0.2181	-0.993996	0.320225	0.793617
TAOK3	21097.3	19688.3	19123.5	13166.2	19834.5	21359	19044.8	0.140238	0.226576	0.618946	0.535952	0.909655
TAP1	1809.46	3709.49	1768.37	560.158	1880.58	1734.18	1910.37	0.803653	0.513077	1.56634	0.117269	0.553233
TAP2	2458	2704.05	2258.75	954.343	2156.64	1871.18	2067.16	0.574906	0.340235	1.68973	0.0910787	0.490849
TAPBP	23743	24827.6	27032.2	17903.3	29023.4	23566.4	24349.3	0.10097	0.220575	0.457758	0.647126	0.94583
TAPBPL	3600.59	3405.33	4138.34	2505.4	3667.64	3074.47	3398.63	0.269272	0.215545	1.24926	0.211571	0.687182
TAPT1	656.399	1014.53	827.061	424.811	922.825	640.852	747.746	0.329324	0.383948	0.85773	0.391042	0.839347
TARBP2	1950.87	2316.03	2052.49	2536.02	1899.74	2779.73	2255.81	-0.191618	0.222702	-0.860424	0.389555	0.838656
TARDBP	13265	11054.7	13369.5	11169.6	9436.7	9236.03	11255.2	0.336804	0.167048	2.01621	0.0437785	0.34745
TARM1	0	0	73.8087	11.8552	0	0	14.2773	2.63732	3.75219	0.702875	NA	NA
TARS	10371.5	12284.4	11480.8	12641.6	10510.5	9637.12	11154.3	0.0580872	0.175019	0.331892	0.739971	0.962471
TARS2	4813.88	3991.41	4674.21	3579.28	3784.82	4236.3	4179.98	0.216575	0.165659	1.30735	0.191092	0.663483
TARSL2	405.012	556.776	363.988	450.498	483.385	385.773	440.905	0.00688065	0.31031	0.0221735	0.98231	0.99721
TAS1R1	6.1101	0	8.08862	65.2036	13.5212	0	15.4873	-2.46998	2.36396	-1.04485	0.296093	0.77344
TAS1R3	29.6776	0	80.8862	81.9985	41.6905	63.0938	49.5578	-0.756924	1.51289	-0.500317	0.616852	0.937672
TASP1	787.33	852.848	1204.19	1172.68	850.712	961.729	971.582	-0.0700239	0.285175	-0.245547	0.806033	0.973133
TATDN1	660.763	874.068	760.33	840.731	890.149	602.996	771.506	-0.0239045	0.277108	-0.0862643	0.931256	0.991792
TATDN2	724.483	602.248	826.05	817.021	1012.97	612.01	765.796	-0.181354	0.303621	-0.597305	0.550304	0.9158
TATDN3	317.725	460.78	264.902	227.225	280.566	382.168	322.228	0.228916	0.407371	0.561935	0.57416	0.923221
TAX1BP1	28794.3	24273.8	26155.6	26399.6	27794.1	22581.3	25999.8	0.0453335	0.157001	0.288746	0.772776	0.97068
TAX1BP3	23859.1	26022	20646.2	20396.9	20765.3	21972	22276.9	0.159756	0.148989	1.07227	0.283599	0.763944
TBC1D1	1699.48	1045.85	1812.86	3503.21	1962.83	1673.79	1949.67	-0.647377	0.377566	-1.71461	0.0864175	0.47835
TBC1D10A	2004.11	2125.05	2836.07	2390.8	2434.95	2660.75	2408.62	-0.104297	0.211567	-0.492976	0.622029	0.93884
TBC1D10B	855.414	718.454	755.275	1095.62	1087.33	1379.05	981.857	-0.612941	0.220378	-2.78131	0.00541394	0.113519
TBC1D10C	0	7.07338	25.2769	44.457	0	6.30938	13.8528	-0.652013	2.49243	-0.261598	0.793632	0.972676
TBC1D12	578.714	451.686	584.403	804.178	741.415	403.8	594.033	-0.271175	0.36768	-0.737529	0.460801	0.875868
TBC1D13	183.303	157.635	139.529	215.369	353.806	470.499	253.357	-1.11348	0.441788	-2.5204	0.0117223	0.174334
TBC1D14	4826.98	5217.13	3974.55	2575.54	3916.66	3947.87	4076.45	0.425245	0.246718	1.72361	0.0847787	0.474628
TBC1D15	12745.7	13494	14769.8	13832.1	14393.4	12004.9	13540	0.027695	0.149512	0.185236	0.853044	0.983508
TBC1D16	388.428	451.686	354.888	138.311	289.58	289.33	318.704	0.736659	0.425887	1.7297	0.0836831	0.471587
TBC1D17	7894.25	6241.76	5890.54	7220.8	7573.03	9173.83	7332.37	-0.259155	0.199926	-1.29626	0.194886	0.666575
TBC1D19	2272.08	2368.57	2264.81	2140.85	1624.8	2297.51	2161.44	0.187349	0.205009	0.913856	0.360793	0.820418
TBC1D2	2015.46	776.051	1313.39	2782.02	2109.31	2011.79	1834.67	-0.749689	0.383676	-1.95396	0.0507055	0.371957
TBC1D20	2693.68	2548.44	3108.05	2561.71	4038.35	3400.75	3058.5	-0.26016	0.23664	-1.09939	0.271597	0.754926
TBC1D22A	999.437	1070.1	2199.09	2073.67	2063.12	2373.23	1796.44	-0.609072	0.360709	-1.68854	0.0913073	0.491164
TBC1D22B	1312.8	988.253	1428.65	1394.96	1285.65	1465.58	1312.65	-0.152783	0.229401	-0.666009	0.505406	0.896949
TBC1D22BOS	24.4404	0	33.3656	50.3846	33.8031	18.0268	26.6701	-0.821495	1.57917	-0.520207	0.602919	0.935
TBC1D23	1596.48	1862.32	1860.38	1261.59	1567.34	1106.85	1542.49	0.434869	0.222375	1.95556	0.0505164	0.371899
TBC1D24	788.203	862.953	886.715	198.575	1638.32	734.592	851.56	-0.0187539	0.654806	-0.0286403	0.977151	0.997022
TBC1D2B	1061.41	1103.45	1337.66	1070.92	1085.08	1062.68	1120.2	0.121771	0.194449	0.626233	0.531162	0.90757
TBC1D30	824.863	1288.37	773.474	643.145	858.599	787.771	862.703	0.334372	0.311456	1.07357	0.283013	0.763522
TBC1D31	1278.76	680.055	1469.1	788.371	561.132	875.201	942.102	0.623475	0.38145	1.63449	0.102157	0.516875
TBC1D32	617.12	763.926	1345.74	523.605	867.613	707.552	804.26	0.377647	0.402666	0.937867	0.348313	0.814612
TBC1D4	2074.81	1715.8	994.9	216.357	1971.85	1190.67	1360.73	0.502294	0.678829	0.739941	0.459336	0.875844
TBC1D5	1228.13	720.475	806.84	1094.63	1121.14	1201.49	1028.78	-0.310194	0.287857	-1.0776	0.281212	0.762856
TBC1D7	1249.95	1486.42	851.327	917.79	820.289	816.614	1023.73	0.489938	0.286802	1.70828	0.0875843	0.482124
TBC1D8	3176.38	2705.06	2590.38	910.874	2131.85	2453.45	2328	0.624256	0.385144	1.62084	0.105052	0.524559
TBC1D9	56.7366	22.2306	58.6425	88.914	5.63385	189.281	70.2398	-1.04522	1.17316	-0.890942	0.37296	0.827796
TBC1D9B	3077.74	1919.92	2804.73	3903.32	3754.4	3620.68	3180.13	-0.531448	0.234423	-2.26705	0.0233874	0.256733
TBCA	4934.34	3970.19	3713.69	5231.11	4048.49	4449.91	4391.29	-0.121728	0.202876	-0.600012	0.548498	0.9158
TBCB	7253.56	6298.34	6324.29	6841.44	6953.3	7547.82	6869.79	-0.102665	0.140588	-0.730256	0.465234	0.878817
TBCC	2856.91	3171.91	2870.45	3188.06	2981.44	3100.61	3028.23	-0.0590195	0.137116	-0.430436	0.666879	0.949089
TBCCD1	1904.6	1323.73	1138.47	1009.67	1172.97	1141.1	1281.76	0.39408	0.274555	1.43534	0.15119	0.613043
TBCD	2398.65	1870.41	2162.69	2090.47	2610.73	3063.65	2366.1	-0.271722	0.22923	-1.18537	0.235871	0.720606
TBCE	2403.89	2996.08	1919.03	2224.83	1779.17	1835.13	2193.02	0.325845	0.245356	1.32805	0.184161	0.65561
TBCEL	337.801	497.158	397.353	746.877	593.808	602.095	529.182	-0.657295	0.289173	-2.27301	0.0230255	0.254897
TBCK	4866.26	4654.29	4537.72	4108.81	4199.47	4786.11	4525.44	0.102402	0.141704	0.722646	0.469898	0.881304
TBK1	4849.67	5076.67	4858.23	3561.5	4006.8	3744.16	4349.5	0.38626	0.12913	2.99125	0.00277838	0.074968
TBKBP1	157.99	237.464	35.3877	2.9638	242.256	190.183	144.374	-0.0149645	1.25576	-0.0119167	0.990492	0.999338
TBL1XR1	3400.71	3883.29	3918.94	3328.35	3808.49	3286.28	3604.34	0.10414	0.15774	0.660199	0.509126	0.900298
TBL2	2770.49	1391.44	1409.44	1674.55	1932.41	1829.72	1834.67	0.035549	0.336329	0.105697	0.915823	0.988714
TBL3	5266.9	4775.55	4003.87	4223.41	4646.8	4513.01	4571.59	0.0698724	0.172686	0.40462	0.685757	0.95177
TBP	1724.79	2724.26	2361.88	2421.42	1932.41	1908.14	2178.82	0.121069	0.253057	0.478426	0.632347	0.942928
TBPL1	2824.61	2662.62	4173.73	3508.15	3276.65	2958.2	3233.99	-0.0122276	0.243343	-0.0502486	0.959924	0.994139
TBRG1	10797.4	10539.3	12427.2	12714.7	11007.4	10548.4	11339.1	-0.0214951	0.157735	-0.136274	0.891605	0.98603
TBRG4	2554.02	2254.39	2578.25	2395.74	2751.57	3627.89	2693.64	-0.248614	0.225671	-1.10167	0.270606	0.754079
TBX1	27.9319	87.9121	293.212	295.392	477.751	0	197.033	-0.918444	1.58433	-0.579705	0.562113	0.920583
TBX6	3.49148	2.02097	78.864	46.4329	47.3244	8.11206	31.041	-0.272016	1.58065	-0.172091	0.863366	0.98468
TBXAS1	104.745	146.52	58.6425	83.9743	68.733	70.3045	88.8198	0.474612	0.594506	0.798329	0.424679	0.858636
TC2N	19160.4	17948.2	25232.5	22886.5	20387.8	20405.4	21003.5	-0.0306622	0.190525	-0.160936	0.872144	0.984816
TCAF1	3141.46	2650.5	2287.06	1390.02	1649.59	2387.65	2251.05	0.573842	0.282488	2.03138	0.042216	0.342109
TCAF2	299.395	85.8911	85.9416	0	193.805	0.90134	110.989	1.27636	1.83896	0.69407	NA	NA
TCAIM	429.453	716.433	601.591	219.321	665.922	416.419	508.19	0.425242	0.489592	0.868562	0.385087	0.836264
TCEA1	10137.5	7964.63	9637.59	7296.87	8264.86	7306.26	8434.62	0.278707	0.166224	1.6767	0.0936011	0.497245
TCEA1-PS1	98.6344	72.7548	74.8197	66.1915	85.6346	54.9817	75.5028	0.254099	0.535845	0.474203	0.635355	0.943386
TCEA2	198.142	297.082	213.337	72.1191	125.072	190.183	182.656	0.870119	0.531491	1.63713	0.101603	0.515627
TCEA3	2818.5	4865.48	2990.77	3539.76	4365.11	4967.28	3924.48	-0.270138	0.28818	-0.937394	0.348556	0.814863
TCEANC2	1176.63	1089.3	1202.17	1212.19	1172.97	1385.36	1206.44	-0.120871	0.180013	-0.671461	0.501927	0.896138
TCEB1	7063.27	7492.74	6942.06	7018.28	7284.57	6067.82	6978.12	0.0777958	0.144363	0.538891	0.589962	0.93091
TCEB2	16015.4	18307.9	17532.1	17169.3	17841.3	16894.7	17293.5	-0.00139533	0.122301	-0.011409	0.990897	0.999338
TCEB3	6152	6111.4	7754.96	5880.18	7033.3	5446.8	6396.44	0.124795	0.194307	0.642255	0.520708	0.90535
TCERG1	5531.38	4584.56	7620.49	6995.55	8032.75	5404.43	6361.53	-0.204123	0.269793	-0.75659	0.449295	0.872059
TCF12	2847.31	2582.8	3509.45	3340.2	2711.01	3109.62	3016.73	-0.0354012	0.203226	-0.174196	0.861711	0.984664
TCF19	521.977	545.661	566.203	605.603	1203.39	914.86	726.283	-0.737148	0.332378	-2.2178	0.0265684	0.272722
TCF20	1750.98	1863.33	2523.65	1981.79	1851.28	1748.6	1953.27	0.136961	0.222536	0.615456	0.538254	0.91096
TCF23	9.60158	31.325	24.2659	39.5173	290.707	25.2375	70.109	-2.44752	1.13278	-2.16062	0.0307245	0.292243
TCF24	0	147.531	65.72	194.623	125.072	76.6139	101.593	-0.894612	1.46329	-0.611368	0.540956	0.912795
TCF25	14387.5	13215.1	14077.2	15613.3	14932	15298.4	14587.3	-0.137365	0.110877	-1.2389	0.215383	0.692761
TCF3	2655.27	2466.59	2420.52	5670.74	3836.65	5550.45	3766.7	-0.997497	0.217255	-4.59137	4.40339e-06	0.000882025
TCF4	1150.44	1646.08	1303.28	4220.45	1417.48	1096.93	1805.78	-0.716143	0.515556	-1.38907	0.164812	0.630723
TCF7	90.7786	61.6395	195.138	237.104	233.242	231.644	174.924	-1.01473	0.572027	-1.77392	0.0760768	0.449595
TCF7L1	2796.68	2989.01	1698.61	437.654	1198.88	1558.42	1779.88	1.22803	0.481397	2.55097	0.0107424	0.165972
TCF7L2	8257.36	9409.62	8240.28	10965.1	12484.6	9798.46	9859.24	-0.359873	0.164347	-2.18972	0.0285449	0.282725
TCHH	546.417	926.613	770.441	1414.72	970.15	978.855	934.533	-0.584692	0.320887	-1.82211	0.0684382	0.427137
TCHP	248.768	285.967	294.224	434.691	379.722	208.209	308.597	-0.302521	0.410429	-0.737084	0.461071	0.87608
TCIRG1	3577.9	3078.94	4120.14	3729.45	4756.1	5206.14	4078.11	-0.345369	0.218039	-1.58398	0.113198	0.544594
TCN2	8967.88	8060.63	9136.1	11314.8	8857.54	11202.8	9589.95	-0.262054	0.169497	-1.54607	0.122087	0.561036
TCOF1	3505.45	2136.16	3017.06	3694.87	2837.21	3962.29	3192.17	-0.277404	0.265975	-1.04297	0.296962	0.774639
TCP1	12054.3	10201.8	10897.4	11202.2	10126.3	10223.9	10784.3	0.0714467	0.139782	0.511129	0.609261	0.936977
TCP10B	6.1101	7.07338	34.3766	56.3122	40.5637	0	24.0727	-1.02671	1.80343	-0.569306	0.569148	0.922023
TCP11	238.294	836.68	250.747	2.9638	201.692	328.989	309.894	1.3126	1.16536	1.12635	0.260018	0.743318
TCP11L1	233.057	336.491	290.179	239.08	279.439	181.169	259.903	0.297701	0.369475	0.805741	0.420392	0.856339
TCP11L2	5164.78	5168.62	6422.36	4552.4	5788.22	3826.19	5153.76	0.24225	0.226592	1.0691	0.285024	0.765429
TCTA	2567.11	3875.2	3158.61	2808.69	2851.86	2553.5	2969.16	0.22502	0.217279	1.03562	0.300378	0.77736
TCTE2	276.7	53.5556	281.08	316.139	411.271	500.243	306.498	-1.00557	0.662801	-1.51716	0.129227	0.576846
TCTEX1D2	426.834	395.099	531.827	398.137	460.849	633.642	474.398	-0.141422	0.324535	-0.435769	0.663005	0.948836
TCTEX1D4	34.042	12.1258	5.05539	29.638	42.8173	81.1206	34.1332	-1.58035	1.06783	-1.47996	0.138883	0.591304
TCTN1	611.883	778.072	534.86	714.276	709.866	806.699	692.609	-0.213151	0.25781	-0.826774	0.408365	0.849979
TCTN2	741.068	863.963	651.134	524.593	1135.78	701.242	769.631	-0.0654792	0.370417	-0.176772	0.859688	0.984664
TCTN3	829.228	631.552	653.156	391.222	1049.02	162.241	619.404	0.400263	0.641292	0.624151	0.532528	0.908068
TDG	6195.64	4762.41	6008.83	6205.21	6811.33	5991.2	5995.77	-0.163764	0.175609	-0.932549	0.351053	0.816135
TDGF1	0	0	0	0	57.4653	48.6723	17.6896	-7.64239	3.09201	-2.47166	0.0134487	0.189082
TDO2	98.6344	44.4613	14.1551	0	49.5779	1.80268	34.7719	1.61818	1.8262	0.886095	0.375566	0.829556
TDP1	1318.91	510.294	815.94	903.959	1205.64	1294.32	1008.18	-0.363555	0.405914	-0.895645	0.370442	0.826758
TDP2	3604.96	3439.69	2729.91	2861.05	2013.54	3104.21	2958.89	0.29271	0.247742	1.18151	0.237401	0.722555
TDRD12	21.8218	170.772	28.3102	42.4811	0	55.8831	53.2113	1.16528	1.6007	0.727984	0.466623	0.879328
TDRD3	2104.49	2548.44	2431.64	1637.99	2249.03	1684.6	2109.37	0.346773	0.218025	1.59052	0.111718	0.541601
TDRD5	240.912	501.2	172.894	318.114	230.988	128.892	265.5	0.432665	0.595815	0.726174	0.467732	0.879471
TDRD7	959.285	1262.09	1681.42	2395.74	1292.41	1451.16	1507.02	-0.397275	0.355014	-1.11904	0.263123	0.746351
TDRKH	505.392	484.022	573.281	579.917	198.312	712.96	508.981	0.0669294	0.51038	0.131136	0.895667	0.986561
TDRP	299.395	441.581	435.774	741.938	374.088	692.229	497.501	-0.62061	0.395283	-1.57004	0.116406	0.550969
TEAD1	1512.69	2366.55	1691.53	1977.84	1606.78	1548.5	1783.98	0.117904	0.260106	0.453293	0.650338	0.94666
TEAD2	1348.59	996.337	692.588	1067.96	540.85	1456.56	1017.15	-0.0133542	0.448622	-0.029767	0.976253	0.996942
TEAD3	441.673	417.33	233.559	508.786	508.174	661.583	461.851	-0.619353	0.372476	-1.6628	0.0963526	0.502404
TEAD4	705.28	410.256	379.154	780.467	605.076	378.563	543.133	-0.238468	0.432271	-0.551665	0.581178	0.927208
TEC	666.001	488.064	758.308	1124.27	1129.02	723.776	814.907	-0.63819	0.321597	-1.98444	0.047207	0.360037
TECPR1	8243.39	7792.85	8414.19	13392.4	9862.62	8684.41	9398.31	-0.385469	0.213043	-1.80935	0.070397	0.432699
TECPR2	550.782	864.974	848.294	982.006	467.61	1195.18	818.14	-0.224824	0.428541	-0.524627	0.599842	0.933787
TECR	21156.6	21006.9	19997.1	16766.2	19274.5	21439.3	19940.1	0.112931	0.151617	0.744846	0.456365	0.875268
TECRL	39.2792	164.709	62.6868	0	0	241.559	84.7056	0.142002	2.14252	0.0662782	0.947156	0.99312
TEDDM1A	20.076	0	0	16.7949	0	0	6.14515	0.258946	3.75496	0.0689609	0.945021	NA
TEDDM1B	11.3473	8.08387	15.1662	19.7587	10.1409	6.30938	11.8011	-0.065015	1.18999	-0.0546349	0.956429	0.994139
TEDDM2	279.319	99.0274	266.924	707.36	303.101	368.648	337.397	-1.09551	0.575704	-1.90291	0.0570523	0.395671
TEF	604.027	692.181	578.336	907.911	611.837	860.779	709.178	-0.345257	0.270679	-1.27552	0.202125	0.675659
TEFM	1149.57	899.33	1042.42	647.096	722.26	1067.19	921.311	0.343105	0.294525	1.16495	0.244041	0.726533
TEK	20.076	4.04193	0	0	0	98.246	20.394	-2.02514	3.04352	-0.665394	NA	NA
TEKT1	53.2451	107.111	102.119	53.3484	49.5779	21.6322	64.5056	1.07665	0.716929	1.50175	0.133161	0.58447
TEKT2	13.9659	0	21.2326	16.7949	5.63385	45.067	17.1157	-0.940635	1.77134	-0.531031	0.595397	0.932809
TEKT4	13.9659	150.562	35.3877	4.93967	11.2677	1.80268	36.321	3.4834	1.28626	2.70816	0.00676578	0.127517
TEKT5	267.971	232.411	288.157	223.273	354.933	298.343	277.515	-0.152072	0.348564	-0.436283	0.662631	0.948782
TELO2	2078.31	1696.6	1707.71	1519.44	2653.55	2624.7	2046.72	-0.310061	0.288656	-1.07415	0.282754	0.763522
TEN1	1723.92	1387.39	1419.55	1662.69	1381.42	1917.15	1582.02	-0.131042	0.225149	-0.582024	0.560551	0.920163
TENM3	0	0	69.7644	0	0	13.5201	13.8807	2.36379	3.74946	0.630433	0.528411	0.906726
TENM4	749.796	766.957	945.358	900.995	911.558	773.349	841.335	-0.0707055	0.223559	-0.316272	0.751796	0.966015
TEP1	1163.54	1035.75	955.468	859.502	591.555	1108.65	952.409	0.301092	0.310843	0.968631	0.332729	0.80128
TEPP	28.8047	36.3774	38.4209	1.97587	56.3385	49.5737	35.2485	-0.0582077	1.23467	-0.0471443	0.962398	0.994139
TERC	0	0	17.1883	22.7225	9.01417	0	8.15416	-0.885789	3.34879	-0.26451	0.791387	NA
TERF1	1283.12	1579.39	1610.65	1491.78	1488.46	1556.61	1501.67	-0.0207151	0.184727	-0.112139	0.910713	0.988206
TERF2	447.783	706.328	304.334	693.529	571.273	431.742	525.831	-0.218105	0.42499	-0.513202	0.60781	0.936221
TERF2IP	2835.09	2667.68	2935.16	2411.54	2845.1	3127.65	2803.7	0.00914661	0.176136	0.0519293	0.958585	0.994139
TERT	560.383	305.166	335.678	185.731	366.2	497.539	375.116	0.194981	0.504193	0.386718	0.698965	0.954902
TES	19705.9	12532	20619.9	27204.7	18544.4	16715.3	19220.4	-0.24091	0.28857	-0.83484	0.403808	0.847866
TES3-PS	165.846	201.086	229.515	151.154	163.382	156.833	177.969	0.33911	0.355937	0.952723	0.34073	0.807306
TESC	41.8978	56.5871	159.75	0.987933	60.8456	13.5201	55.5981	1.78012	1.33513	1.33329	0.182436	0.65434
TESK1	94.2701	82.8597	85.9416	99.7813	163.382	73.9098	100.024	-0.355509	0.548726	-0.64788	0.517062	0.904
TESK2	185.922	148.541	325.567	316.139	238.875	159.537	229.097	-0.114447	0.514699	-0.222358	0.824035	0.977643
TET1	34.042	286.977	33.3656	140.287	65.3527	150.524	118.425	-0.00825636	0.999831	-0.00825776	0.993411	0.999338
TET2	3227	3143.61	2928.08	2890.69	2169.03	2645.43	2833.98	0.271055	0.183992	1.47319	0.140699	0.594821
TET3	2717.25	2170.52	1701.64	1341.61	1562.83	1556.61	1841.74	0.562949	0.246871	2.28034	0.0225878	0.252653
TEX10	3867.69	3663	3871.42	4832.97	3228.2	2140.68	3600.66	0.160522	0.318917	0.503336	0.614728	0.937603
TEX12	0	0	24.2659	26.6742	3.38031	3.60536	9.65429	-0.474038	2.66562	-0.177834	0.858853	0.984371
TEX14	11.3473	2.02097	14.1551	0	0	0	4.58723	5.63892	3.13932	1.79622	0.0724588	NA
TEX15	489.681	372.868	880.649	44.457	461.976	100.049	391.613	1.52421	0.834875	1.82567	0.0678996	0.424865
TEX2	2938.08	3108.25	3422.5	3181.14	3570.74	4103.8	3387.42	-0.197334	0.178591	-1.10495	0.269183	0.752934
TEX26	3.49148	0	0	28.6501	29.296	5.40804	11.1409	-4.14994	2.12712	-1.95097	0.0510608	0.372933
TEX261	13165.5	12959.5	14133.9	12939	12477.9	11714.7	12898.4	0.116672	0.1209	0.965028	0.334531	0.803649
TEX264	3466.17	6807.63	4415.38	5462.28	4236.66	5189.01	4929.52	-0.0194924	0.295881	-0.065879	0.947474	0.993173
TEX30	1592.99	1657.19	1382.14	1938.32	1732.97	1518.76	1637.06	-0.163856	0.196953	-0.831955	0.405434	0.848509
TEX38	20.076	0	10.1108	11.8552	0	54.0804	16.0204	-1.12698	2.373	-0.474917	0.634846	0.943361
TEX40	17.4574	38.3984	0	27.6621	23.6622	9.91474	19.5158	-0.132093	1.69846	-0.0777722	0.938009	0.992576
TEX9	104.745	342.554	298.268	135.347	32.6764	52.2777	160.978	1.7577	0.766873	2.29204	0.0219036	0.249488
TFAM	1875.8	2018.95	1893.75	1771.36	2015.79	1946.89	1920.42	0.0136657	0.152456	0.0896368	0.928576	0.991654
TFAP2A	13.9659	21.2202	31.3434	524.593	94.6487	142.412	138.03	-3.51942	0.830276	-4.23886	2.24658e-05	0.0029883
TFAP2B	656.399	383.984	130.429	70.1433	149.861	239.756	271.762	1.34843	0.728665	1.85055	0.0642339	0.414268
TFAP4	1293.59	1085.26	1323.5	1827.68	1420.86	1512.45	1410.56	-0.362835	0.210253	-1.72571	0.0844004	0.473945
TFB1M	275.827	458.76	241.648	138.311	211.833	270.402	266.13	0.653163	0.473018	1.38084	0.167328	0.633562
TFB2M	1737.89	1811.8	1997.89	2198.15	1959.45	1662.07	1894.54	-0.0690362	0.194653	-0.354663	0.722842	0.961419
TFCP2	1082.36	1285.34	788.64	712.3	751.556	758.928	896.52	0.505917	0.269597	1.87657	0.0605776	0.404615
TFCP2L1	895.566	471.896	611.702	401.101	845.078	577.759	633.85	0.118479	0.42016	0.281985	0.777955	0.971695
TFDP1	2473.72	2431.22	2387.15	2454.03	2126.22	1884.7	2292.84	0.173806	0.176953	0.982213	0.325995	0.796668
TFDP2	3165.03	3113.3	2664.19	2704.96	2584.81	2265.07	2749.56	0.243456	0.172075	1.41482	0.15712	0.621833
TFEB	385.809	243.527	248.725	277.609	436.06	484.019	345.958	-0.447307	0.403669	-1.1081	0.267817	0.751339
TFEC	31.4234	94.9855	41.4542	0	63.0992	0	38.4937	1.41392	2.14436	0.659368	0.50966	0.900605
TFF1	749.796	314.26	1744.11	2342.39	2517.21	3866.75	1922.42	-1.63585	0.568978	-2.87506	0.00403952	0.0931937
TFF2	5039.96	591.133	24317.4	9300.4	6885.7	14964	10183.1	-0.0567707	1.23961	-0.0457973	0.963472	0.994139
TFF3	942.701	1832.01	1847.24	6304	6226.54	18404.5	5926.16	-2.7428	0.483816	-5.6691	1.43547e-08	9.77613e-06
TFG	9212.28	6549.95	8403.07	7462.85	8307.68	7820.92	7959.46	0.0347389	0.187865	0.184914	0.853297	0.983508
TFIP11	1781.53	1486.42	1502.46	2746.45	2176.92	1939.68	1938.91	-0.524558	0.221588	-2.36727	0.0179198	0.223192
TFPI	23.5675	0	83.9194	158.069	80.0007	129.793	79.225	-1.77559	1.42171	-1.24891	0.211697	0.687231
TFPT	1441.98	1465.2	1257.78	1526.36	1692.41	1520.56	1484.05	-0.186105	0.172698	-1.07763	0.281198	0.762856
TFR2	19.2032	0	174.916	0	0	99.1474	48.8778	0.968347	2.81444	0.344063	0.730799	0.961419
TFRC	8114.21	9248.96	10859	4721.33	8374.16	5293.57	7768.53	0.618051	0.276464	2.23555	0.0253812	0.266753
TGDS	1501.34	1305.54	1605.59	1094.63	1642.83	1038.34	1364.71	0.225237	0.270397	0.832987	0.404852	0.848475
TGFA	3527.27	2930.4	4954.28	14199.6	6496.96	7996.69	6684.19	-1.33019	0.35701	-3.72593	0.000194596	0.0131999
TGFB1	76.8127	56.5871	117.285	363.559	232.115	136.102	163.744	-1.54553	0.591118	-2.61459	0.00893337	0.148971
TGFB1I1	355.259	402.172	308.379	53.3484	647.893	899.537	444.431	-0.58688	0.827821	-0.708946	0.478358	0.885009
TGFB2	898.184	562.839	1050.51	296.38	691.837	866.187	727.656	0.43756	0.479997	0.911589	0.361985	0.820825
TGFB3	1082.36	645.699	832.117	438.642	941.98	612.01	758.801	0.362169	0.394786	0.917381	0.358943	0.819615
TGFBI	1242.97	553.745	643.045	214.382	594.935	278.514	587.932	1.1662	0.532869	2.18853	0.0286313	0.283138
TGFBR1	13977.3	7321.96	11545.5	10362.4	9890.79	6723.09	9970.18	0.284022	0.304691	0.932164	0.351252	0.816202
TGFBR2	7525.02	6449.92	10204.8	11329.6	9343.18	7187.28	8673.3	-0.204391	0.267593	-0.763813	0.444979	0.869929
TGFBR3	817.88	660.856	629.901	0	936.346	1309.65	725.772	-0.0910623	2.01454	-0.0452025	0.963946	0.994139
TGFBRAP1	1304.94	1110.52	1434.72	638.205	889.022	1012.2	1064.94	0.600331	0.273257	2.19695	0.0280243	0.281333
TGIF1	18800.8	13783	17978	34680.4	21044.7	18584.7	20811.9	-0.5555	0.289328	-1.91996	0.0548625	0.387609
TGIF2	61.9738	82.8597	33.3656	66.1915	18.0283	39.6589	50.3463	0.522987	0.844553	0.619247	0.535753	0.909627
TGM1	3287.23	1257.04	2275.94	451.485	3538.06	1461.07	2045.14	0.323558	0.663938	0.487332	0.626023	0.940616
TGM2	4114.71	2946.57	7028	6180.51	6165.69	7306.26	5623.62	-0.48015	0.337884	-1.42105	0.155303	0.619248
TGM4	26.1861	27.2831	17.1883	22.7225	13.5212	45.9683	25.4783	-0.221512	0.948036	-0.233654	0.815254	0.975854
TGOLN1	108734	92582.5	87691.8	42919.8	93297.7	72662.4	82981.3	0.46844	0.300515	1.55879	0.119046	0.556527
TGS1	1638.38	1661.23	1737.03	1391.01	1385.93	1195.18	1501.46	0.342778	0.166425	2.05966	0.0394313	0.329743
TGTP1	425.961	2456.49	566.203	75.0829	567.892	486.723	763.058	1.61013	0.842288	1.91161	0.0559256	0.392494
TGTP2	43.6436	714.412	77.853	28.6501	64.2259	76.6139	167.566	2.30177	1.06385	2.16362	0.0304932	0.291541
THA1	360.496	379.942	404.431	199.563	469.863	592.18	401.079	-0.140274	0.474977	-0.295329	0.767743	0.969727
THADA	769.872	1036.76	960.524	464.329	449.582	753.52	739.097	0.729973	0.325567	2.24216	0.0249512	0.265508
THAP1	1059.67	1079.2	860.427	687.602	1076.07	974.348	956.217	0.131747	0.27465	0.479689	0.631449	0.942887
THAP11	3569.17	3120.37	3096.93	3847.01	3188.76	3416.08	3373.05	-0.0948706	0.164767	-0.575787	0.564759	0.921069
THAP2	968.887	1027.66	953.446	818.009	846.205	765.237	896.574	0.280326	0.177163	1.5823	0.113581	0.545386
THAP3	2004.98	2465.58	1876.56	2045.02	1829.88	1726.97	1991.5	0.180173	0.199308	0.903992	0.366	0.823294
THAP4	1342.48	1001.39	1659.18	1978.83	1673.25	1866.67	1586.97	-0.463317	0.259351	-1.78644	0.0740275	0.444291
THAP6	468.732	383.984	253.78	360.596	441.694	826.528	455.886	-0.557921	0.464236	-1.2018	0.229439	0.712151
THAP7	2405.63	2098.77	2079.79	2325.59	2456.36	2168.62	2255.8	-0.0778164	0.161009	-0.483304	0.62888	0.941933
THAP8	5.23723	36.3774	0	17.7828	28.1693	0	14.5944	-0.142258	2.45452	-0.0579575	0.953782	0.993698
THBD	173.701	330.428	541.938	2171.48	243.382	204.604	610.922	-1.3245	0.896203	-1.4779	0.139435	0.591379
THBS1	36595.1	18904.1	18553.3	6588.53	19431.2	10650.2	18453.7	1.01399	0.439683	2.30617	0.0211009	0.244543
THBS2	0	264.747	0	0	28.1693	56.7844	58.2834	1.63943	2.77971	0.589783	0.555336	0.919136
THBS3	2461.5	2381.71	2770.35	333.921	2252.41	3782.02	2330.32	0.257603	0.67093	0.38395	0.701016	0.954902
THBS4	0	0	51.565	89.9019	59.7188	10.8161	35.3336	-1.63843	2.19787	-0.745465	0.455991	0.875268
THEM4	763.762	728.559	657.2	962.247	428.173	570.548	685.082	0.132246	0.377881	0.349966	0.726364	0.961419
THEM5	110.855	28.2935	49.5428	14.819	0	45.067	41.4295	1.65268	1.52085	1.08668	0.277177	0.759695
THEM6	224.328	377.921	302.312	157.081	389.863	261.388	285.482	0.162612	0.486455	0.334279	0.738169	0.961869
THEMIS3	36.6606	54.5661	217.382	486.063	392.116	210.012	232.8	-1.81889	0.776156	-2.34346	0.0191057	0.231056
THG1L	259.243	360.743	257.825	186.719	251.27	302.85	269.775	0.244178	0.380217	0.642207	0.520739	0.90535
THNSL1	1781.53	1894.66	1976.66	1821.75	1745.37	1350.21	1761.69	0.201279	0.20235	0.994708	0.319879	0.793105
THNSL2	719.246	1713.78	1103.09	176.84	793.247	565.14	845.223	1.20388	0.585008	2.05788	0.0396014	0.330504
THOC1	5814.19	5026.15	5137.29	4521.77	4616.38	3258.34	4729.02	0.366288	0.206705	1.77203	0.0763888	0.450022
THOC3	4785.08	5317.16	3939.16	3354.03	3165.1	4529.23	4181.63	0.345728	0.230504	1.49988	0.133647	0.584672
THOC5	1769.31	1766.33	1320.47	1839.53	1559.45	2155.1	1735.03	-0.193886	0.238275	-0.813709	0.415811	0.853501
THOC6	1613.07	1872.43	1778.49	1988.71	1817.48	1856.76	1821.15	-0.105619	0.15941	-0.66256	0.507612	0.899054
THOC7	1147.83	1020.59	946.369	923.718	1273.25	1272.69	1097.41	-0.155445	0.238686	-0.651254	0.514883	0.903469
THOP1	3457.44	2538.33	4111.04	5209.37	5683.43	5481.05	4413.44	-0.696039	0.228551	-3.04545	0.00232335	0.0660391
THPO	718.373	163.698	462.062	821.96	710.992	301.949	529.839	-0.448529	0.626979	-0.71538	0.474374	0.884148
THRA	907.786	861.942	952.435	1074.87	954.375	1586.36	1056.29	-0.409885	0.278683	-1.47079	0.141347	0.596276
THRAP3	13652.6	12827.1	12808.3	13061.5	14080.1	13340.7	13295.1	-0.0431535	0.113241	-0.381076	0.703147	0.955635
THRB	1751.85	1937.1	1671.31	343.801	1005.08	1130.28	1306.57	1.11244	0.449823	2.47305	0.0133964	0.188657
THRSP	34.042	40.4193	0	0.987933	0	24.3362	16.6309	1.5524	2.49835	0.621373	0.534355	0.90883
THSD1	339.547	290.009	486.328	4.93967	184.79	285.725	265.223	1.2306	1.04612	1.17635	0.239456	0.724178
THSD4	3442.6	5008.97	4236.41	7321.57	6463.16	4595.93	5178.11	-0.534739	0.258296	-2.07026	0.0384281	0.324542
THSD7A	41.8978	0	143.573	219.321	12.3945	15.3228	72.0849	-0.413826	1.77963	-0.232535	0.816123	0.975985
THTPA	1865.33	1969.43	1845.22	1321.85	1601.14	1498.03	1683.5	0.361646	0.168499	2.14628	0.0318507	0.295814
THUMPD1	7423.77	5896.17	5942.1	7050.88	5398.36	5883.94	6265.87	0.071325	0.194565	0.366587	0.713927	0.959889
THUMPD2	453.02	386.005	441.841	369.487	351.552	220.828	370.456	0.444401	0.341955	1.29959	0.193742	0.665318
THUMPD3	3563.06	3546.8	3049.41	3620.78	2527.35	2720.24	3171.27	0.196022	0.214662	0.913167	0.361155	0.820494
THYN1	486.189	487.053	420.608	575.965	445.074	335.298	458.365	0.039732	0.324181	0.122561	0.902455	0.987163
TIA1	4631.45	3786.28	3069.63	3052.71	2475.52	2157.81	3195.57	0.579857	0.247395	2.34385	0.0190857	0.231056
TIAL1	3436.49	3943.92	3355.77	3247.34	3464.82	3268.26	3452.77	0.105329	0.148128	0.711069	0.477042	0.884879
TIAM1	74.194	87.9121	51.565	34.5777	92.3952	0	56.774	0.752623	1.5078	0.499154	0.617671	0.937921
TIAM2	809.151	518.378	1096.01	1495.73	698.598	254.178	812.007	-0.014707	0.62743	-0.0234401	0.981299	0.9972
TICAM1	471.35	492.105	628.89	583.869	441.694	544.409	527.053	0.0197484	0.277948	0.0710505	0.943358	0.99312
TICRR	75.0669	91.954	137.507	116.576	329.017	297.442	174.594	-1.28731	0.589774	-2.18273	0.0290559	0.285957
TIE1	0	6.0629	147.617	75.0829	10.1409	10.8161	41.62	0.677521	1.93483	0.35017	NA	NA
TIFA	578.714	1028.67	515.65	600.663	886.769	470.499	680.161	0.117094	0.419202	0.279325	0.779996	0.972064
TIFAB	16.5846	0	0	0	0	76.6139	15.5331	-2.20598	3.74479	-0.58908	NA	NA
TIGAR	427.707	130.352	292.201	366.523	290.707	306.455	302.324	-0.180122	0.521006	-0.345719	0.729554	0.961419
TIGD2	1406.2	1857.27	1691.53	682.662	1213.53	1357.42	1368.1	0.606734	0.327973	1.84995	0.0643208	0.414268
TIGD3	21.8218	21.2202	1.01108	12.8431	0	0	9.48269	1.77753	2.60534	0.682263	0.495073	0.891694
TIGD4	65.4653	70.7338	1.01108	81.0105	0	0	36.3701	0.760118	2.44178	0.311297	NA	NA
TIGD5	20.9489	72.7548	36.3988	50.3846	16.9016	42.363	39.9586	0.243556	0.919096	0.264995	0.791014	0.972676
TIGIT	2725.1	1754.2	1709.73	7220.8	1854.66	1004.99	2711.58	-0.703744	0.64379	-1.09313	0.274338	0.757421
TIMELESS	598.79	1003.41	359.944	501.87	268.171	866.187	599.729	0.261555	0.566041	0.462078	0.644026	0.945364
TIMM10	968.887	1421.75	902.892	768.612	898.036	1010.4	995.097	0.298773	0.285861	1.04517	0.295944	0.773324
TIMM13	10150.6	12164.2	9746.79	9041.56	10448.5	9647.94	10199.9	0.137955	0.161805	0.852602	0.39388	0.84105
TIMM17A	9275.13	10606	9526.37	11254.5	9980.94	9081.9	9954.15	-0.0439603	0.156139	-0.281545	0.778292	0.97173
TIMM21	2030.3	2800.05	2251.67	1420.65	1614.66	2348.89	2077.7	0.395164	0.279239	1.41515	0.157025	0.621746
TIMM22	3011.41	3371.98	3395.2	3115.94	2907.07	3065.46	3144.51	0.105405	0.140182	0.751917	0.452101	0.872927
TIMM23	8052.24	7628.14	7957.18	6490.72	7595.56	6596.9	7386.79	0.192728	0.137073	1.40603	0.159716	0.625276
TIMM44	3475.77	3301.25	2763.27	3010.23	3367.92	3164.6	3180.51	-0.000215011	0.169658	-0.00126732	0.998989	0.999955
TIMM50	6821.49	6771.25	6409.22	6549.01	6848.51	6382.39	6630.31	0.0161894	0.116812	0.138593	0.889772	0.985638
TIMM8B	2468.48	3347.73	2630.82	3970.5	3233.83	3270.06	3153.57	-0.310464	0.208311	-1.49038	0.136123	0.587643
TIMM9	705.28	947.834	785.607	942.488	491.272	793.179	777.61	0.130517	0.33823	0.385882	0.699584	0.954902
TIMMDC1	803.041	808.387	789.652	1023.5	640.006	894.129	826.452	-0.0915452	0.26744	-0.342302	0.732124	0.961419
TIMP2	2938.96	4230.89	3459.91	3111	4092.43	3362.9	3532.68	0.00864554	0.224422	0.0385235	0.96927	0.994684
TIMP3	7343.46	5867.88	7385.92	1071.91	6756.12	5181.8	5601.18	0.662882	0.553957	1.19663	0.231451	0.715316
TIMP4	39.2792	0	0	42.4811	28.1693	0	18.3216	-0.845029	3.0025	-0.281442	0.778371	0.97173
TINAG	2705.03	1253	2237.51	2072.68	1725.09	1960.41	1992.29	0.105693	0.326536	0.323681	0.74618	0.964578
TINAGL1	15853.1	14285.2	16910.3	24272.5	17890.9	18198	17901.7	-0.359482	0.190202	-1.89	0.0587579	0.398888
TINF2	1833.9	1790.58	1318.45	1490.79	1895.23	1661.17	1665.02	-0.0298587	0.231339	-0.129069	0.897303	0.986629
TIPARP	5755.71	5399.01	5826.84	9477.24	7844.58	6131.81	6739.2	-0.465799	0.210994	-2.20764	0.0272692	0.27702
TIPIN	1848.74	1547.05	1764.33	1628.11	1602.27	1761.22	1691.95	0.0478995	0.169551	0.282508	0.777554	0.971613
TIPRL	6317.84	6240.75	6237.34	7846.17	5912.17	5335.03	6314.88	-0.0226376	0.201083	-0.112578	0.910365	0.988206
TIRAP	3027.99	3739.8	4819.81	6421.57	3824.26	3681.07	4252.42	-0.265356	0.310843	-0.853665	0.39329	0.840686
TJAP1	1706.46	1268.16	1587.39	1893.87	1823.12	1526.87	1634.31	-0.200664	0.217111	-0.924244	0.355359	0.818242
TJP1	5618.67	4215.74	5525.54	6510.48	5349.91	6924.09	5690.74	-0.290401	0.204743	-1.41837	0.156083	0.620295
TJP2	18538	13418.2	17284.4	27464.5	24582.8	20929.1	20369.5	-0.567555	0.202329	-2.80511	0.0050299	0.107767
TJP3	5149.94	2854.62	6381.92	6621.13	6309.92	7127.79	5740.89	-0.479525	0.313535	-1.52942	0.126161	0.568862
TK1	2000.62	1810.79	1705.69	1786.18	2365.09	2326.36	1999.12	-0.231403	0.203173	-1.13895	0.254725	0.738205
TK2	2235.42	1438.93	2381.09	2415.5	1560.58	2892.4	2153.99	-0.181893	0.330413	-0.550502	0.581975	0.927575
TKFC	1122.51	1432.87	1032.31	1124.27	1335.22	1163.63	1201.8	-0.0140805	0.22923	-0.0614254	0.95102	0.993602
TKT	11086.3	12665.4	14179.4	12615.9	15673.4	17139.9	13893.4	-0.26027	0.193959	-1.34188	0.179635	0.650796
TLCD1	1494.36	1800.68	1327.54	1753.58	1709.31	1508.84	1599.05	-0.104979	0.208362	-0.503829	0.614381	0.937603
TLCD2	777.728	1325.75	2072.71	1386.07	1111	1320.46	1332.29	0.129284	0.390437	0.331127	0.740549	0.962564
TLDC1	937.464	992.295	1167.79	1149.95	1212.41	1517.86	1162.96	-0.325407	0.226818	-1.43466	0.151383	0.613516
TLDC2	73.3212	277.883	56.6203	12.8431	60.8456	119.878	100.232	1.07401	1.02377	1.04907	0.294145	0.771957
TLE1	926.116	608.311	714.832	336.885	393.243	402.899	563.714	0.989619	0.286983	3.44836	0.000564007	0.0278341
TLE2	2887.46	2172.54	2433.66	1932.4	2960.03	4632.89	2836.5	-0.346133	0.350818	-0.986646	0.323816	0.794995
TLE3	2068.7	2017.94	2892.69	5265.68	3845.67	4586.92	3446.27	-0.972967	0.23929	-4.06607	4.78135e-05	0.00508796
TLE4	1297.96	1192.37	1261.82	805.166	1330.72	1212.3	1183.39	0.164538	0.267908	0.614161	0.539109	0.911235
TLE6	1601.72	2554.5	1960.48	1909.67	1854.66	2932.96	2135.67	-0.131102	0.300085	-0.436881	0.662198	0.948782
TLK1	3357.94	4011.62	3366.89	2629.88	2660.31	2534.57	3093.53	0.456389	0.156152	2.92273	0.0034698	0.0854947
TLK2	1178.38	1764.3	895.815	1137.11	1341.98	615.615	1155.53	0.310998	0.409278	0.75987	0.447333	0.871018
TLN1	7671.66	5472.78	6471.91	6730.79	7378.09	8434.74	7026.66	-0.200631	0.200873	-0.998796	0.317894	0.792275
TLN2	750.669	1165.09	862.449	463.341	260.284	632.74	689.095	1.0335	0.415157	2.48942	0.012795	0.183373
TLR1	34.042	58.608	117.285	62.2398	138.593	120.78	88.5912	-0.616287	0.735705	-0.837682	0.40221	0.846581
TLR2	526.341	37.3879	190.083	257.851	263.664	246.967	253.716	-0.0272218	0.844104	-0.0322494	0.974273	0.996275
TLR3	1582.52	1314.64	2270.88	2401.67	2494.67	2655.35	2119.95	-0.547269	0.263488	-2.07702	0.0377997	0.322595
TLR4	1940.39	1558.17	2685.42	1677.51	2700.87	2144.29	2117.77	-0.0768416	0.306514	-0.250695	0.80205	0.973133
TLR5	315.106	277.883	189.072	85.9502	130.705	73.0085	178.621	1.43539	0.470562	3.05037	0.00228561	0.0654492
TM2D1	6827.6	5777.94	6651.88	7069.65	7055.84	5997.51	6563.4	-0.0633309	0.159121	-0.398004	0.690627	0.952821
TM2D2	8151.74	8209.17	6863.19	7896.55	8091.34	7874.1	7847.68	-0.0390466	0.142078	-0.274825	0.783451	0.972425
TM2D3	5403.94	6407.48	5496.22	4394.33	5720.62	4730.23	5358.8	0.221488	0.182382	1.21442	0.224587	0.706405
TM4SF1	11999.4	9323.73	22201.2	80979.9	21282.4	21672.7	27909.9	-1.5097	0.555338	-2.71852	0.00655745	0.126045
TM4SF20	1406.2	946.823	2347.72	3600.03	2176.92	4768.09	2540.96	-1.16573	0.425299	-2.74096	0.00612597	0.123108
TM4SF4	8093.26	5505.11	15772.8	35184.3	6423.72	11007.2	13664.4	-0.841089	0.610968	-1.37665	0.168621	0.635576
TM4SF5	698.297	495.137	640.012	757.745	789.866	1638.64	836.615	-0.797492	0.401058	-1.98847	0.04676	0.358793
TM6SF2	353.513	228.369	791.674	1331.73	1379.17	812.107	816.094	-1.35896	0.514607	-2.64077	0.00827179	0.142256
TM7SF2	816.134	931.666	1112.19	1064.99	953.248	1509.74	1064.66	-0.30336	0.286133	-1.0602	0.289052	0.76827
TM7SF3	2413.49	1594.54	2640.93	2741.51	2291.85	3269.16	2491.92	-0.320497	0.27736	-1.15553	0.247874	0.731441
TM9SF1	7224.75	6545.91	6906.67	4348.88	6822.6	5927.21	6296	0.274237	0.217806	1.25909	0.207999	0.683624
TM9SF2	29881	26156.4	35646.6	26629.7	31655.5	25532.2	29250.2	0.129433	0.188843	0.685396	0.493094	0.89162
TM9SF3	7915.19	8426.42	12107.7	17218.7	11513.3	11893.2	11512.4	-0.514014	0.26541	-1.93668	0.0527849	0.380973
TM9SF4	9830.27	11309.3	11380.7	8810.39	9319.52	10811.6	10243.6	0.168129	0.158999	1.05742	0.290321	0.768862
TMA16	1831.28	1645.07	1303.28	1257.64	1541.42	1444.85	1503.92	0.171774	0.225158	0.762907	0.445519	0.870058
TMA7	9192.21	12041.9	10863	12037	10188.3	9700.22	10670.4	0.00770516	0.183083	0.0420857	0.96643	0.994139
TMBIM1	19920.7	15393.7	19343.9	28422.8	27164.2	24602.1	22474.6	-0.552941	0.168871	-3.27435	0.00105906	0.0411696
TMBIM4	5350.7	6550.96	6563.92	6388.96	6617.52	6107.48	6263.26	-0.0498305	0.155975	-0.319478	0.749364	0.965032
TMBIM6	221791	259178	224440	181878	247732	247654	230445	0.0587433	0.18821	0.312115	0.754953	0.966155
TMC3	47.135	52.5451	87.9637	7.90347	37.1834	13.5201	41.0418	1.68425	0.930063	1.8109	0.0701559	0.432154
TMC4	31812.7	31348.2	33037	35888.6	35261.2	35999.5	33891.2	-0.155553	0.0995989	-1.5618	0.118336	0.555332
TMC5	644.179	723.506	2748.11	1865.22	1272.12	2680.58	1655.62	-0.499517	0.593419	-0.841761	0.399922	0.845714
TMC6	2965.14	2185.68	2715.75	3273.02	3388.2	4067.75	3099.26	-0.447681	0.205715	-2.17622	0.0295388	0.287223
TMC7	569.985	559.808	885.704	566.086	709.866	1005.9	716.224	-0.179478	0.360878	-0.497337	0.618951	0.938375
TMC8	398.902	217.254	390.276	763.672	351.552	518.27	439.988	-0.698732	0.450299	-1.55171	0.120732	0.558595
TMCC1	1704.72	1844.13	1572.23	1224.05	1177.48	1265.48	1464.68	0.481682	0.165862	2.90411	0.00368299	0.0887901
TMCC2	10.4745	0	0	12.8431	0	0	3.88626	-0.29101	3.77218	-0.0771464	0.938507	NA
TMCC3	1536.25	1204.5	2835.06	2488.6	1592.13	2283.99	1990.09	-0.191065	0.383564	-0.49813	0.618392	0.938056
TMCO1	8518.35	10918.3	10368.6	9690.64	9913.33	10539.4	9991.43	-0.0163408	0.160362	-0.1019	0.918836	0.98989
TMCO3	6378.07	6337.75	7367.72	6417.61	6645.69	6792.5	6656.56	0.0164092	0.137437	0.119395	0.904963	0.988184
TMCO4	1137.35	854.869	1515.61	829.864	1098.6	1297.93	1122.37	0.120544	0.324517	0.371458	0.710297	0.958435
TMCO6	505.392	450.676	457.007	653.024	581.414	550.719	533.039	-0.33686	0.225725	-1.49234	0.135609	0.586915
TMED1	2540.93	3139.57	2554.99	1863.24	2351.57	2101.92	2425.37	0.382746	0.195275	1.96004	0.0499914	0.371319
TMED10	29275.2	31579.6	37907.3	38667.7	39990.2	37614.7	35839.1	-0.235489	0.156327	-1.50638	0.131969	0.582323
TMED2	69770.3	71570.5	71834	63219.8	65125.1	60972	67082	0.171239	0.101141	1.69308	0.0904409	0.489135
TMED3	6742.93	6201.34	6013.89	5205.42	6161.18	7068.31	6232.18	0.0403659	0.179381	0.225029	0.821957	0.977279
TMED4	14725.3	15548.3	15346.1	13288.7	12697.6	15131.7	14456.3	0.149829	0.135273	1.1076	0.268033	0.751569
TMED5	7857.59	8645.7	9193.73	9787.45	7682.32	8670.89	8639.61	-0.0247724	0.16572	-0.149484	0.881172	0.985033
TMED6	748.923	614.374	300.29	1627.13	476.624	796.784	760.687	-0.801956	0.554015	-1.44754	0.147747	0.606764
TMED7	2376.83	2594.92	2677.33	2411.54	2482.28	1994.66	2422.93	0.151234	0.175237	0.863026	0.388123	0.837329
TMED8	499.282	240.495	331.633	195.611	327.89	519.172	352.347	0.039244	0.517508	0.0758326	0.939552	0.99312
TMED9	33189.2	30385.2	27266.7	23496	28852.1	26586.8	28296	0.202706	0.159682	1.26944	0.204284	0.678133
TMEFF1	68.9568	8.08387	67.7422	0	18.0283	12.6188	29.2383	2.2425	1.60374	1.3983	0.162024	0.627817
TMEFF2	662.509	2440.32	1171.84	126.455	0	995.98	899.517	1.92902	2.0754	0.929471	0.352645	0.816202
TMEM101	1265.66	1066.06	1207.23	905.935	1272.12	1150.11	1144.52	0.0888947	0.229958	0.386569	0.699076	0.954902
TMEM102	4690.81	4942.28	4647.92	5170.84	5124.55	5959.66	5089.34	-0.186905	0.140918	-1.32634	0.184729	0.656138
TMEM104	794.313	358.722	671.356	1047.21	979.164	974.348	804.185	-0.717544	0.359843	-1.99405	0.046147	0.355504
TMEM106A	1654.09	1801.69	1147.57	1581.68	1718.33	1894.62	1633	-0.174315	0.250908	-0.694736	0.487221	0.891539
TMEM106B	7659.44	5271.69	7450.63	6899.73	6513.86	6144.43	6656.63	0.0595708	0.205972	0.289218	0.772415	0.97068
TMEM106C	4314.6	4571.43	4765.21	5605.53	5203.43	4979.9	4906.68	-0.209912	0.134171	-1.56451	0.117697	0.554109
TMEM107	1856.6	1635.97	1495.38	1265.54	1275.5	1580.95	1518.32	0.274995	0.206741	1.33015	0.18347	0.655383
TMEM108	21.8218	8.08387	22.2437	0	0	0	8.69156	6.56093	2.48039	2.64512	0.00816622	NA
TMEM109	10985.1	10167.5	10123.9	3916.17	11515.6	11135.1	9640.57	0.235459	0.393685	0.598091	0.549779	0.9158
TMEM11	4394.03	3885.31	3638.87	4223.41	4877.79	4266.94	4214.39	-0.165442	0.162039	-1.021	0.307253	0.782658
TMEM110	3538.62	4367.31	3141.42	1335.69	3916.66	2293.01	3098.78	0.550174	0.400272	1.3745	0.169287	0.636112
TMEM115	2502.52	2577.74	3193.99	3179.17	2843.97	3457.54	2959.16	-0.196574	0.190339	-1.03276	0.301716	0.777517
TMEM116	2369.84	3619.55	2195.05	471.244	3489.61	2629.21	2462.42	0.312631	0.614623	0.508655	0.610994	0.937411
TMEM117	326.454	360.743	345.789	424.811	202.819	337.101	332.953	0.0977946	0.394468	0.247915	0.8042	0.973133
TMEM120A	2644.8	2217	2331.54	3260.18	2557.77	2255.15	2544.41	-0.166339	0.217703	-0.764066	0.444828	0.869919
TMEM120B	624.976	536.567	513.627	600.663	620.851	485.822	563.751	-0.0266507	0.250106	-0.106558	0.91514	0.988647
TMEM121	39.2792	41.4298	247.714	201.538	74.3669	155.03	126.56	-0.392973	0.916609	-0.428725	0.668123	0.949428
TMEM123	16124.5	15015.8	16550.3	6853.29	14373.1	11395.6	13385.4	0.547891	0.289054	1.89546	0.0580311	0.397931
TMEM125	2302.63	2471.64	2799.67	3283.89	3645.1	3590.94	3015.65	-0.474107	0.160802	-2.94839	0.0031943	0.0812948
TMEM126A	3057.67	3710.5	3757.16	3415.29	3929.05	3116.83	3497.75	0.00887168	0.186007	0.0476954	0.961959	0.994139
TMEM126B	2705.9	3228.49	3005.93	1970.93	2840.59	3010.47	2793.72	0.192735	0.233466	0.82554	0.409065	0.850708
TMEM127	4765	2823.29	4759.14	5471.17	4516.1	5209.74	4590.74	-0.29956	0.263212	-1.13809	0.255082	0.738483
TMEM128	1586.88	2181.63	2085.85	2189.26	2238.89	1877.49	2026.67	-0.107197	0.213711	-0.501597	0.615951	0.937603
TMEM129	3289.85	3061.77	3048.4	2869.95	3707.08	3327.75	3217.46	-0.0752975	0.171244	-0.439709	0.660148	0.948643
TMEM130	0	103.069	36.3988	0	0	9.91474	24.8971	3.80556	2.7037	1.40754	0.159268	0.624957
TMEM131	2842.94	3120.37	2841.13	2933.17	2179.17	2386.75	2717.26	0.231385	0.189731	1.21954	0.222639	0.702624
TMEM132A	260.988	37.3879	246.703	661.915	220.847	506.553	322.399	-1.34967	0.771176	-1.75014	0.0800943	0.46211
TMEM132B	0	155.614	121.329	25.6863	85.6346	11.7174	66.6637	1.17137	1.65707	0.706893	0.479633	0.885804
TMEM132C	75.0669	48.5032	0	44.457	0	0.90134	28.1547	1.44576	2.43876	0.592825	0.553298	0.917368
TMEM134	5649.22	5062.52	5382.98	7228.71	7399.5	6288.65	6168.6	-0.377958	0.145128	-2.60431	0.00920587	0.151293
TMEM135	6315.22	7810.03	4834.97	5909.82	5915.55	5542.34	6054.65	0.126584	0.223497	0.566382	0.571134	0.922388
TMEM136	88.16	16.1677	123.351	68.1674	18.0283	264.994	96.4781	-0.626103	1.13785	-0.550253	0.582146	0.92762
TMEM138	1407.07	1827.96	1976.66	1815.82	1842.27	1193.37	1677.19	0.103425	0.276084	0.374615	0.707947	0.957615
TMEM139	988.963	887.205	732.02	285.513	691.837	779.659	727.533	0.569981	0.436001	1.30729	0.191114	0.663483
TMEM140	139.659	256.663	164.806	206.478	105.916	42.363	152.648	0.661707	0.708836	0.933512	0.350555	0.816135
TMEM141	1142.59	1313.63	1140.5	1247.76	1319.45	1187.97	1225.31	-0.0621125	0.176643	-0.351626	0.725119	0.961419
TMEM143	818.753	803.334	560.137	874.321	699.725	1173.54	821.636	-0.332617	0.321224	-1.03547	0.300451	0.77736
TMEM144	306.378	399.141	262.88	300.332	223.101	523.678	335.918	-0.113661	0.457922	-0.24821	0.803972	0.973133
TMEM147	5854.35	5549.58	5629.68	3980.38	5123.43	5740.63	5313.01	0.198442	0.194134	1.02219	0.30669	0.782097
TMEM147OS	84.6685	144.499	85.9416	133.371	91.2684	143.313	113.844	-0.225301	0.519905	-0.433351	0.66476	0.949033
TMEM14A	520.231	443.602	786.618	715.264	763.951	907.649	689.552	-0.447695	0.32416	-1.3811	0.16725	0.633562
TMEM14C	4541.55	4420.87	3662.12	3895.42	4014.68	4469.74	4167.4	0.0282356	0.168479	0.167591	0.866905	0.98468
TMEM150A	1193.21	1484.4	970.634	876.297	916.065	1397.98	1139.76	0.193178	0.310604	0.621944	0.533979	0.90883
TMEM150B	639.814	656.814	677.422	1884.98	998.319	1219.51	1012.81	-1.05563	0.311892	-3.38461	0.000712796	0.0323628
TMEM150C	229.565	258.684	623.835	4317.27	1009.59	1770.23	1368.19	-2.67426	0.606244	-4.4112	1.02797e-05	0.00166688
TMEM151A	324.708	3.03145	109.196	290.452	260.284	515.566	250.54	-1.28664	1.13867	-1.12995	0.258497	0.742044
TMEM154	730.593	732.601	860.427	208.454	962.262	637.247	688.597	0.362276	0.543523	0.666533	0.505071	0.896949
TMEM158	33.1691	84.8806	21.2326	456.425	74.3669	85.6273	125.95	-2.14664	0.958786	-2.23891	0.0251616	0.266115
TMEM159	3824.92	4058.1	3099.96	1981.79	2983.69	3243.02	3198.58	0.420083	0.259652	1.61787	0.10569	0.527064
TMEM160	2142.03	3115.32	2160.67	3549.64	2943.13	3111.42	2837.04	-0.372757	0.231532	-1.60996	0.107406	0.531754
TMEM161A	3587.5	3164.83	3582.25	4242.19	4190.46	5278.24	4007.58	-0.407924	0.176305	-2.31375	0.0206817	0.242089
TMEM161B	420.724	397.12	397.353	636.229	432.68	529.988	469.016	-0.396192	0.276456	-1.43311	0.151827	0.614027
TMEM163	612.755	663.888	347.811	429.751	669.302	464.19	531.283	0.0559773	0.388357	0.144139	0.885391	0.985192
TMEM165	1239.48	1438.93	1278	1100.56	1145.93	1133.89	1222.8	0.226902	0.169968	1.33497	0.181887	0.653522
TMEM167	7860.2	7135.02	5583.17	6901.7	5894.14	6220.14	6599.06	0.113947	0.194762	0.58506	0.558507	0.919795
TMEM167B	3288.98	2871.79	3930.06	3528.9	3650.74	3722.53	3498.83	-0.111597	0.183971	-0.606599	0.544117	0.915528
TMEM168	6779.59	5714.28	5988.61	3829.23	5737.52	4737.44	5464.45	0.369843	0.212502	1.74043	0.0817842	0.466329
TMEM169	40.1521	49.5137	0	0	0	85.6273	29.2155	0.0657193	2.88569	0.0227742	0.98183	0.99721
TMEM17	190.286	272.831	178.961	116.576	198.312	220.828	196.299	0.26096	0.459967	0.567345	0.57048	0.922262
TMEM170	201.633	254.642	230.526	293.416	445.074	180.268	267.593	-0.419011	0.462558	-0.905855	0.365012	0.822812
TMEM170B	3435.62	5033.22	2881.57	3282.9	2386.5	2539.07	3259.81	0.467495	0.283769	1.64745	0.099465	0.510592
TMEM171	2444.91	3027.41	1996.88	2978.62	2224.25	2826.6	2583.11	-0.104479	0.244535	-0.427257	0.669192	0.949947
TMEM173	2480.7	2707.09	2669.24	2319.67	3169.61	3595.44	2823.62	-0.209537	0.225306	-0.930008	0.352367	0.816202
TMEM175	1390.48	1461.16	1161.73	689.577	1001.7	1294.32	1166.5	0.426644	0.307472	1.38759	0.165263	0.631584
TMEM176A	23750.8	23912.1	20396.5	18037.7	22329.2	19043.5	21245	0.196113	0.160735	1.2201	0.222426	0.702342
TMEM176B	37592.8	37475.8	32166.4	23992.9	31275.8	27261.9	31627.6	0.377796	0.169183	2.23306	0.0255453	0.267322
TMEM177	926.116	712.391	601.591	497.918	466.483	983.362	697.977	0.201405	0.407619	0.494102	0.621234	0.93884
TMEM178	10.4745	38.3984	0	212.406	89.0149	81.1206	71.9023	-2.96959	1.36389	-2.17729	0.0294589	0.287102
TMEM18	1249.95	1053.93	917.047	1016.58	1009.59	1159.12	1067.7	0.0161508	0.222118	0.0727126	0.942035	0.99312
TMEM180	2416.98	2179.61	1775.45	1340.63	2245.65	4253.42	2368.62	-0.299114	0.426295	-0.701659	0.482892	0.887935
TMEM181A	2527.83	2013.89	2260.77	2947	2869.89	2993.35	2602.12	-0.372985	0.164379	-2.26906	0.0232646	0.256383
TMEM181B-PS	1154.81	2016.93	1480.22	1766.42	1769.03	2093.81	1713.54	-0.275395	0.275125	-1.00098	0.316835	0.791204
TMEM183A	11215.5	11405.3	10791.2	19686.5	15788.3	15307.5	14032.4	-0.603956	0.16156	-3.73827	0.00018529	0.0129939
TMEM184A	3198.2	2681.82	2665.2	3902.34	4203.98	4793.32	3574.14	-0.594079	0.176957	-3.35719	0.000787381	0.0344413
TMEM184B	4119.95	2035.11	4209.12	9821.04	5730.76	5139.44	5175.9	-0.99738	0.379006	-2.63157	0.00849915	0.144846
TMEM184C	2775.73	3935.83	3170.74	1174.65	2901.43	2280.39	2706.46	0.636692	0.364609	1.74623	0.0807708	0.464126
TMEM185B	1786.77	1262.09	1793.65	1566.86	1577.48	1185.26	1528.69	0.161816	0.254773	0.635138	0.525338	0.906706
TMEM186	1049.19	1001.39	1743.1	1450.29	919.445	1120.37	1213.96	0.120088	0.336472	0.356905	0.721163	0.961419
TMEM189	381.445	888.215	550.026	381.342	407.891	389.379	499.716	0.626309	0.398701	1.57087	0.116212	0.550841
TMEM19	1983.16	2572.69	2562.07	2395.74	2757.21	3347.58	2603.07	-0.256311	0.224969	-1.13932	0.254571	0.738101
TMEM190	54.118	85.8911	116.274	18.7707	0	95.542	61.766	1.1625	1.50517	0.772335	0.439916	0.867543
TMEM191C	128.312	209.17	298.268	110.649	135.212	63.9951	157.601	1.03782	0.568327	1.8261	0.0678348	0.424772
TMEM192	1472.53	1889.6	1968.57	2181.36	2131.85	1934.27	1929.7	-0.229095	0.199774	-1.14677	0.251477	0.735076
TMEM194	501.028	947.834	577.325	1222.07	414.652	1310.55	828.91	-0.541037	0.508602	-1.06377	0.287432	0.767936
TMEM194B	555.146	495.137	557.104	493.967	679.443	456.979	539.629	-0.0196735	0.282053	-0.0697512	0.944392	0.99312
TMEM198	65.4653	22.2306	0	56.3122	33.8031	108.161	47.662	-1.1758	1.52939	-0.768804	0.44201	0.868055
TMEM198B	404.139	271.82	389.265	420.86	411.271	220.828	353.031	0.0175418	0.412644	0.0425107	0.966092	0.994139
TMEM199	3632.89	4096.5	3541.8	4667	3553.83	3315.13	3801.19	-0.0335109	0.205007	-0.163462	0.870155	0.984799
TMEM2	4440.3	3468.99	3206.13	4821.11	6757.24	2865.36	4259.85	-0.377732	0.343279	-1.10037	0.271173	0.75441
TMEM201	1066.65	333.46	801.785	1928.45	1451.28	1708.04	1214.94	-1.20804	0.440909	-2.73989	0.00614602	0.123108
TMEM202	64.5925	118.227	80.8862	60.2639	131.832	20.7308	79.422	0.311216	0.847524	0.367206	0.713466	0.959743
TMEM203	329.945	483.011	320.512	415.92	412.398	506.553	411.39	-0.23658	0.320177	-0.738905	0.459965	0.875868
TMEM204	10.4745	29.304	66.7311	133.371	11.2677	0	41.858	-0.442124	1.80383	-0.245103	0.806376	0.973133
TMEM205	3190.34	4610.84	3550.9	3299.7	3427.64	3551.28	3605.12	0.143205	0.203417	0.703998	0.481434	0.88711
TMEM206	1814.7	1522.8	1667.27	1257.64	1299.17	2188.45	1625	0.07659	0.295245	0.259411	0.795318	0.972676
TMEM208	5885.77	6683.34	4911.81	5375.34	6068.79	5859.61	5797.44	0.014723	0.181251	0.0812297	0.935259	0.992003
TMEM209	3845.87	3186.05	2944.26	3967.54	2618.62	2646.33	3201.45	0.111807	0.251957	0.443755	0.65722	0.947728
TMEM210	1.74574	14.1468	6.06647	0.987933	9.01417	12.6188	7.42997	-0.0470546	1.71784	-0.0273917	0.978147	NA
TMEM212	101.253	12.1258	249.736	558.182	264.791	127.089	218.863	-1.38766	1.00099	-1.38629	0.165659	0.632408
TMEM213	1451.58	3048.63	1448.87	121.516	1276.63	1825.21	1528.74	0.884043	0.770983	1.14664	0.251529	0.735076
TMEM214	7552.08	5951.75	5652.93	5697.41	7027.67	7303.55	6530.9	-0.0641481	0.202126	-0.317367	0.750965	0.965838
TMEM216	1609.57	1776.43	1336.64	1078.82	1664.24	1633.23	1516.49	0.109964	0.268219	0.409979	0.681821	0.951728
TMEM218	371.843	246.558	347.811	230.188	291.834	210.012	283.041	0.401609	0.357548	1.12323	0.261339	0.744798
TMEM219	871.998	695.213	525.76	784.419	974.657	694.031	757.68	-0.228373	0.309145	-0.738725	0.460074	0.875868
TMEM220	363.987	688.139	390.276	539.412	607.329	682.314	545.243	-0.34306	0.36564	-0.938246	0.348118	0.814492
TMEM221	419.851	279.904	525.76	108.673	301.975	280.317	319.413	0.826975	0.530405	1.55914	0.118964	0.556527
TMEM222	3646.86	3309.33	3887.59	3646.46	3846.8	3648.62	3664.28	-0.0390568	0.142716	-0.273668	0.78434	0.972499
TMEM229B	73.3212	63.6605	0	171.9	30.4228	0	56.5508	-0.562409	2.17822	-0.258197	0.796255	0.973034
TMEM230	3394.6	3663	4411.33	3530.87	4140.88	3463.85	3767.42	0.0425853	0.187464	0.227165	0.820296	0.976816
TMEM231	905.167	779.083	665.289	165.973	589.301	329.89	572.451	1.11523	0.500896	2.22647	0.0259826	0.269415
TMEM234	9069.13	8342.55	9038.02	10232	10822.6	9683.09	9531.24	-0.216689	0.125101	-1.73211	0.0832535	0.470609
TMEM236	274.954	86.9016	565.192	1229.98	219.72	330.792	451.256	-0.941687	0.833329	-1.13003	0.258464	0.742044
TMEM237	1018.64	1073.13	935.247	1038.32	838.317	1524.17	1071.3	-0.1684	0.299376	-0.562503	0.573773	0.923003
TMEM238	4554.64	5223.19	4679.27	7436.17	6020.34	7287.33	5866.82	-0.521025	0.164347	-3.17027	0.00152299	0.0507446
TMEM240	9.60158	64.6709	3.03323	0	0	55.8831	22.1981	0.465972	2.47836	0.188016	0.850864	0.983508
TMEM241	988.09	784.135	677.422	286.501	754.936	840.95	722.006	0.380114	0.461917	0.822906	0.410562	0.851745
TMEM242	4181.05	4855.37	4306.18	3100.13	4207.36	3826.19	4079.38	0.261154	0.189718	1.37654	0.168656	0.635576
TMEM243	1565.06	1692.56	997.934	394.185	1079.45	971.644	1116.8	0.799499	0.444444	1.79888	0.0720383	0.438305
TMEM245	7010.9	9424.78	8161.42	4283.68	7169.64	5481.95	6922.06	0.538505	0.252801	2.13015	0.033159	0.301212
TMEM246	2063.47	1376.28	1290.13	1316.91	1824.24	1833.32	1617.39	-0.0725044	0.289215	-0.250694	0.802051	0.973133
TMEM248	3641.62	3514.46	3955.34	2835.37	3949.33	3009.57	3484.28	0.182204	0.200432	0.909056	0.36332	0.821926
TMEM25	295.903	413.288	519.694	171.9	447.328	632.74	413.476	-0.0272388	0.551283	-0.0494098	0.960593	0.994139
TMEM251	402.394	829.607	903.903	1127.23	787.613	547.113	766.31	-0.205149	0.443772	-0.462286	0.643876	0.945364
TMEM252	941.828	892.257	1679.4	2171.48	2418.05	2708.53	1801.92	-1.05479	0.317114	-3.32623	0.000880305	0.0368257
TMEM253	103.872	115.195	104.141	125.468	145.353	117.174	118.534	-0.262948	0.400336	-0.656817	0.511298	0.90127
TMEM256	3625.03	4219.78	3728.85	4202.67	4134.12	4888.87	4133.22	-0.192654	0.161204	-1.19509	0.23205	0.715629
TMEM258	6540.42	7586.71	6956.21	5531.44	6599.5	6955.64	6694.99	0.143501	0.165354	0.867842	0.385481	0.836264
TMEM259	993.327	802.324	691.577	1295.18	1242.83	1224.02	1041.54	-0.596544	0.228748	-2.60786	0.00911098	0.150401
TMEM260	2677.1	2089.68	2278.97	2218.9	2116.08	1704.43	2180.86	0.222627	0.208443	1.06805	0.285499	0.765497
TMEM261	1524.91	1669.32	1181.95	1143.04	1393.82	1196.08	1351.52	0.229616	0.230985	0.994073	0.320187	0.793617
TMEM263	4638.44	5318.17	5067.52	1696.28	2608.47	3451.23	3796.69	0.9538	0.292742	3.25816	0.00112138	0.0431301
TMEM266	63.7196	0	74.8197	120.528	2.25354	0	43.5535	0.174192	2.38496	0.0730374	0.941776	0.99312
TMEM30A	44540	51344.7	49219.3	27489.2	43090	35124.3	41801.2	0.457073	0.211726	2.15879	0.0308662	0.292673
TMEM30B	5741.75	5701.15	9070.38	11160.7	8642.33	9825.5	8356.96	-0.53048	0.254612	-2.08348	0.0372073	0.318978
TMEM33	10961.5	10134.1	10187.6	8542.66	9139.24	6647.38	9268.76	0.362796	0.180439	2.01063	0.0443643	0.348729
TMEM37	2626.47	5213.08	2895.73	470.256	2277.2	4306.6	2964.89	0.605765	0.656839	0.922243	0.356402	0.818311
TMEM38A	506.265	631.552	511.605	381.342	320.003	639.05	498.303	0.298405	0.376647	0.792267	0.428205	0.860471
TMEM38B	1069.27	642.668	1007.03	342.813	971.276	584.068	769.521	0.518954	0.456575	1.13663	0.255695	0.739002
TMEM39A	1978.8	1632.94	2741.03	1880.04	2567.91	1836.03	2106.12	0.0158364	0.285869	0.0553973	0.955822	0.993882
TMEM39B	750.669	486.043	965.579	749.841	760.57	868.891	763.599	-0.111617	0.333258	-0.334926	0.737681	0.961864
TMEM40	2052.12	943.792	2272.9	2706.94	3828.77	1610.69	2235.87	-0.628524	0.441268	-1.42436	0.154342	0.618034
TMEM41A	2013.71	2165.47	2283.01	1707.15	2326.78	2492.2	2164.72	-0.0142819	0.219683	-0.0650114	0.948165	0.99326
TMEM41B	4360.86	4557.28	4779.36	4712.44	4584.83	4385.02	4563.3	0.00158403	0.125612	0.0126105	0.989939	0.999338
TMEM42	1885.4	3060.75	2506.46	677.722	2510.45	2470.57	2185.23	0.397256	0.492228	0.807057	0.419634	0.856293
TMEM43	13315.6	9101.43	12805.3	14277.6	15117.9	10775.5	12565.6	-0.189613	0.235191	-0.806208	0.420123	0.856339
TMEM44	769.872	311.229	676.411	90.8899	342.538	405.603	432.757	1.06681	0.640085	1.66667	0.0955798	0.501668
TMEM45A	13.9659	0	94.0302	32.6018	0	0	23.433	1.72737	2.93163	0.589217	0.555716	0.919544
TMEM45B	1250.82	1424.78	6073.54	14218.3	7321.76	10433	6787.04	-1.86971	0.588061	-3.17944	0.00147559	0.0501466
TMEM5	4280.56	4110.65	4072.62	4564.25	5063.71	3331.35	4237.19	-0.0560783	0.21296	-0.263328	0.792298	0.972676
TMEM50A	14243.5	13719.3	14946.8	17332.3	15178.7	13791.4	14868.7	-0.109775	0.150482	-0.729494	0.4657	0.87895
TMEM50B	23187.8	17207.5	20670.5	3556.56	16004.7	13256.9	15647.3	0.895885	0.481949	1.85888	0.0630439	0.4104
TMEM51	2231.06	1903.75	2606.56	3846.02	2962.28	3401.66	2825.22	-0.598949	0.212327	-2.82089	0.00478909	0.104137
TMEM51OS1	35.7877	92.9645	45.4985	85.9502	178.03	118.075	92.7177	-1.13323	0.670759	-1.68947	0.0911297	0.490849
TMEM52	12.2202	0	3.03323	12.8431	0	112.667	23.4607	-3.03684	2.31699	-1.31068	0.189965	0.661961
TMEM53	595.298	745.737	457.007	518.665	739.162	757.125	635.499	-0.1643	0.325712	-0.504435	0.613956	0.937603
TMEM54	4492.67	3476.06	5150.43	2316.7	4083.42	3887.48	3901.13	0.350808	0.294522	1.19111	0.23361	0.71767
TMEM55A	4753.66	3566	3994.77	3162.37	3246.23	3679.27	3733.71	0.287755	0.186947	1.53924	0.123747	0.564216
TMEM55B	2161.23	3117.34	2581.28	3130.76	2654.67	2512.03	2692.89	-0.0782836	0.220326	-0.355307	0.722359	0.961419
TMEM56	1343.35	2837.44	1640.98	205.49	1134.66	1516.95	1446.48	1.02683	0.64898	1.58221	0.113601	0.545386
TMEM57	1426.27	1694.58	1443.82	1415.71	1489.59	1479.1	1491.51	0.0580287	0.171472	0.338416	0.73505	0.961432
TMEM59	51715.9	51498.3	61141.9	50795.6	53691.8	50246.1	53181.6	0.08704	0.137234	0.634245	0.525921	0.906706
TMEM59L	320.344	110.143	384.209	154.118	220.847	1112.25	383.652	-0.868557	0.833034	-1.04264	0.297114	0.774653
TMEM60	2276.45	3203.23	2635.88	3112.98	2170.16	2056.86	2575.93	0.144824	0.260355	0.556258	0.578035	0.925225
TMEM62	2841.2	3420.49	2499.38	848.635	2233.26	1759.41	2267.06	0.855832	0.380343	2.25016	0.0244389	0.263
TMEM63A	5569.79	3972.21	4981.58	8569.33	8807.97	8201.29	6683.69	-0.816438	0.184521	-4.42462	9.66106e-06	0.00161264
TMEM63B	5468.54	4869.52	6272.73	7922.24	8122.89	8282.41	6823.05	-0.550484	0.158504	-3.473	0.000514678	0.0258493
TMEM63C	0	21.2202	0	20.7466	0	61.2911	17.2096	-1.953	2.9664	-0.658373	0.510298	0.900917
TMEM64	1063.16	1582.42	1140.5	160.045	286.2	501.145	788.91	1.998	0.465658	4.2907	1.78108e-05	0.00250617
TMEM65	878.108	789.188	589.458	824.924	727.894	937.393	791.161	-0.142049	0.270435	-0.525263	0.599401	0.933787
TMEM67	984.599	472.906	1122.3	371.463	892.402	359.635	700.55	0.66875	0.520131	1.28573	0.198536	0.671755
TMEM68	3089.09	2816.22	2771.36	2150.73	2540.87	2088.4	2576.11	0.356181	0.168014	2.11995	0.0340104	0.30509
TMEM69	327.327	468.864	409.486	198.575	436.06	356.93	366.207	0.282247	0.421483	0.669651	0.50308	0.89625
TMEM70	3638.13	3474.04	3158.61	3031.97	2770.73	3241.22	3219.11	0.183434	0.155476	1.17982	0.238071	0.722758
TMEM71	516.74	851.838	925.136	2959.85	1401.7	1764.82	1403.35	-1.41768	0.38788	-3.65493	0.000257249	0.0161621
TMEM72	3237.48	2914.23	3025.14	3443.94	2184.81	2939.27	2957.48	0.0989158	0.228405	0.433071	0.664963	0.949033
TMEM74B	0	0	31.3434	0	0	100.95	22.0489	-1.68849	3.73632	-0.451911	NA	NA
TMEM79	1372.15	1740.05	1403.38	2000.56	1942.55	1936.98	1732.61	-0.381089	0.183989	-2.07126	0.0383347	0.324148
TMEM8	858.905	1671.34	1324.51	1682.45	1099.73	1541.29	1363.04	-0.165918	0.336846	-0.492564	0.622321	0.938851
TMEM80	2295.65	1627.89	1951.38	2773.13	1921.14	2509.33	2179.75	-0.294162	0.245444	-1.19849	0.230727	0.713987
TMEM81	202.506	288.998	87.9637	145.226	119.438	187.479	171.935	0.357389	0.590983	0.604737	0.545354	0.9158
TMEM82	449.529	342.554	443.863	525.58	500.286	304.653	427.744	-0.105675	0.354265	-0.298292	0.76548	0.968809
TMEM86A	514.121	622.458	618.779	1732.83	816.909	766.139	845.207	-0.917783	0.400564	-2.29123	0.0219502	0.249488
TMEM86B	64.5925	206.139	35.3877	125.468	66.4795	96.4433	99.0849	0.0851566	0.829844	0.102618	0.918266	0.989887
TMEM87A	782.092	567.892	677.422	686.614	582.54	484.921	630.247	0.209405	0.280229	0.747266	0.454903	0.874371
TMEM87B	3533.38	4680.56	3513.49	4866.56	4679.48	5295.37	4428.14	-0.339852	0.190986	-1.77946	0.0751646	0.446997
TMEM88	286.302	773.02	731.009	279.585	884.515	937.393	648.637	-0.231404	0.586407	-0.394613	0.693129	0.954204
TMEM88B	17.4574	7.07338	0	48.4087	3.38031	0.90134	12.8702	-1.10052	2.17803	-0.50528	0.613362	0.937603
TMEM8B	120.456	179.866	95.0413	19.7587	101.409	385.773	150.384	-0.359373	0.990337	-0.36288	0.716695	0.960444
TMEM9	6687.94	6996.59	5811.67	4360.74	6218.65	6189.5	6044.18	0.217432	0.212062	1.02532	0.305212	0.780494
TMEM91	172.828	231.401	131.44	120.528	152.114	83.8246	148.689	0.588977	0.494413	1.19127	0.233549	0.717633
TMEM94	2083.54	2058.35	2347.72	3314.52	2978.06	4548.16	2888.39	-0.74045	0.229672	-3.22394	0.00126438	0.0461078
TMEM95	51.4994	5.05242	20.2216	78.0467	125.072	11.7174	48.6015	-1.48103	1.22032	-1.21364	0.224883	0.706694
TMEM97	1999.75	1947.2	1923.07	1561.92	2051.85	2052.35	1922.69	0.0510728	0.193612	0.26379	0.791942	0.972676
TMEM98	7909.96	6062.9	8108.84	10569.9	8003.45	9440.63	8349.28	-0.343309	0.203764	-1.68484	0.0920189	0.492988
TMEM9B	6531.69	7246.18	7642.74	6701.15	8396.7	8804.29	7553.79	-0.158179	0.178114	-0.888077	0.374499	0.829124
TMF1	5740.87	6144.75	6311.15	6068.87	5798.36	4864.53	5821.42	0.121139	0.158179	0.765838	0.443773	0.869329
TMIE	330.818	373.879	1072.75	727.119	744.795	623.727	645.515	-0.237776	0.51615	-0.460673	0.645033	0.945453
TMIGD1	0	0	24.2659	0	0	36.0536	10.0532	-0.573281	3.74381	-0.153128	0.878297	0.985033
TMIGD3	138.787	63.6605	79.8751	0	68.733	70.3045	70.2266	1.02224	1.43906	0.710352	0.477486	0.884879
TMOD1	250.514	400.151	189.072	31.6139	170.142	310.962	225.409	0.711292	0.810936	0.877124	0.380419	0.833204
TMOD2	0	52.5451	29.3212	0	0	0	13.6444	7.21087	3.29136	2.19085	0.0284629	0.282571
TMOD3	22735.7	23752.4	31124	33555.2	25283.6	21052.6	26250.6	-0.0417607	0.244091	-0.171087	0.864155	0.98468
TMOD4	23.5675	2.02097	60.6647	29.638	128.452	0	40.7238	-0.873239	1.87972	-0.464559	0.642247	0.944707
TMPO	1993.64	2364.53	2194.04	1808.91	2093.54	2415.59	2145.04	0.0523006	0.197637	0.264629	0.791295	0.972676
TMPPE	867.634	1192.37	1247.67	2182.34	1686.78	1983.85	1526.77	-0.82377	0.242868	-3.39184	0.000694238	0.0316045
TMPRSS11E	1687.26	341.543	3820.86	4082.14	989.305	761.632	1947.12	0.00407609	0.830436	0.00490837	0.996084	0.999609
TMPRSS11G	52.3723	215.233	47.5206	0	0	64.8965	63.3371	2.27724	2.01675	1.12916	NA	NA
TMPRSS13	67.2111	313.25	144.584	0	260.284	286.626	178.659	-0.0590012	1.48092	-0.0398408	0.96822	0.994256
TMPRSS2	11326.4	9243.9	17564.4	18690.7	17538.2	19612.2	15662.6	-0.550241	0.269827	-2.03924	0.0414265	0.338611
TMPRSS3	0	0	69.7644	0.987933	0	164.945	39.2829	-1.25088	3.05722	-0.409155	NA	NA
TMPRSS4	3283.74	3763.04	7206.96	8885.47	6030.48	6706.87	5979.43	-0.601276	0.34962	-1.7198	0.0854689	0.476488
TMPRSS6	27.059	32.3355	520.705	2022.3	730.147	1480.9	802.241	-2.86787	0.998399	-2.87247	0.00407273	0.0938326
TMSB10	71880.1	50335.2	55692.2	87492.4	59991.5	67808.7	65533.3	-0.275169	0.229583	-1.19856	0.2307	0.713987
TMTC1	31.4234	0	85.9416	3.95173	3.38031	0	20.7828	4.00796	2.21668	1.80809	0.0705919	0.43296
TMTC2	1537.13	1317.67	1548.97	2128.01	2368.47	1385.36	1714.27	-0.41724	0.272044	-1.53372	0.125098	0.566684
TMTC3	3692.24	4124.79	4697.47	3515.07	4415.81	3100.61	3924.33	0.182081	0.214651	0.848265	0.39629	0.84294
TMTC4	4099	2014.9	3358.8	6274.36	5029.9	3407.97	4030.82	-0.635064	0.349937	-1.8148	0.069555	0.430386
TMUB1	2609.88	2141.21	1682.43	2763.25	1832.13	1926.16	2159.18	-0.0195301	0.280283	-0.0696798	0.944448	0.99312
TMUB2	3584.01	3539.72	3335.54	2933.17	2967.91	3395.35	3292.62	0.169927	0.146597	1.15914	0.246399	0.730488
TMX1	10408.1	10485.8	12695.1	14487.1	11648.6	10971.1	11782.6	-0.143706	0.187936	-0.764654	0.444478	0.869732
TMX2	10612.4	14183.1	10714.4	8735.31	10617.6	12297.9	11193.4	0.165947	0.217678	0.762349	0.445852	0.870072
TMX3	5904.1	4364.28	5885.48	4958.44	5610.19	4286.77	5168.21	0.121019	0.211318	0.572684	0.566858	0.921542
TMX4	3419.04	1967.41	2374.01	1016.58	2022.55	1974.84	2129.07	0.630315	0.362745	1.73763	0.0822768	0.467572
TNC	668.619	328.407	224.459	1299.13	1351	564.239	739.309	-1.39523	0.53545	-2.60571	0.00916845	0.150969
TNF	1821.68	501.2	1313.39	2892.67	2095.79	895.03	1586.63	-0.694034	0.563761	-1.23108	0.218294	0.696657
TNFAIP1	27042.4	28068.2	27167.7	17565.5	26320.2	27395.3	25593.2	0.206994	0.215527	0.960405	0.336851	0.80529
TNFAIP2	676.475	764.936	2663.18	6018.49	2278.33	4065.94	2744.56	-1.59082	0.58106	-2.73779	0.00618529	0.123524
TNFAIP3	3203.44	1512.69	3065.59	2874.89	2344.81	1756.71	2459.69	0.157717	0.360168	0.437899	0.66146	0.948782
TNFAIP8	2405.63	1718.83	2144.5	3309.58	2840.59	1561.12	2330.04	-0.298573	0.333658	-0.894845	0.37087	0.826963
TNFAIP8L1	1420.16	1041.81	1500.44	1669.61	1511	1733.28	1479.38	-0.31051	0.228057	-1.36155	0.173341	0.641589
TNFAIP8L2	25.3133	0	0	27.6621	0	0	8.82923	-0.126754	3.74569	-0.0338401	0.973005	NA
TNFAIP8L3	74.194	120.248	47.5206	0	146.48	0.90134	64.8906	0.716577	1.87533	0.382107	0.702382	0.955264
TNFRSF10B	1556.33	1302.51	2101.02	2494.53	1915.51	1682.8	1842.12	-0.296829	0.284259	-1.04422	0.296385	0.773637
TNFRSF11A	383.19	293.04	462.062	186.719	419.159	281.218	337.565	0.360434	0.442582	0.814389	0.415422	0.853501
TNFRSF11B	6737.69	4699.76	7622.51	10746.7	7307.11	7563.14	7446.16	-0.426555	0.269407	-1.58331	0.113351	0.544864
TNFRSF12A	19767.9	17134.8	21191.2	35388.8	23673.5	21183.3	23056.6	-0.466033	0.245862	-1.89551	0.0580252	0.397931
TNFRSF14	2.61861	11.1153	14.1551	0	25.9157	26.1388	13.3239	-0.902077	1.87399	-0.481368	0.630255	0.942366
TNFRSF18	281.064	277.883	363.988	302.308	288.453	318.173	305.312	0.0214734	0.294277	0.07297	0.94183	0.99312
TNFRSF19	16.5846	0	146.606	0	0	0	27.1985	8.20629	2.96797	2.76495	0.00569314	0.117208
TNFRSF1A	4752.78	4269.29	4616.58	4343.94	5872.73	5242.19	4849.59	-0.180633	0.180291	-1.0019	0.316392	0.790562
TNFRSF1B	3048.07	1551.09	2059.56	1687.39	2317.77	2490.4	2192.38	0.0359294	0.323631	0.11102	0.911601	0.988206
TNFRSF21	12152.1	9974.48	9262.48	16996.4	16523	15396.7	13384.2	-0.639985	0.166673	-3.83976	0.000123156	0.00966294
TNFRSF22	2252.01	2325.12	2228.41	9188.77	3886.23	2932.06	3802.1	-1.23393	0.424139	-2.90925	0.00362298	0.0877453
TNFRSF23	7644.6	5077.68	9924.74	23763.7	10900.4	7528.89	10806.7	-0.897681	0.447965	-2.00391	0.0450796	0.350803
TNFRSF26	6062.96	3404.32	5459.82	4578.08	1686.78	4480.56	4278.75	0.474134	0.421877	1.12387	0.261069	0.744798
TNFRSF4	203.379	170.772	196.149	13.8311	414.652	91.9366	181.787	0.132929	1.02524	0.129657	0.896838	0.986561
TNFRSF8	20.076	0	10.1108	111.636	0	117.174	43.1662	-2.92046	2.07387	-1.40822	0.159066	0.624505
TNFRSF9	603.154	1019.58	1784.55	1280.36	950.995	630.938	1044.93	0.25137	0.475119	0.529067	0.596759	0.933224
TNFSF10	89.9057	93.975	189.072	73.1071	246.763	13.5201	117.724	0.163007	1.01491	0.160612	0.872399	0.984816
TNFSF13B	21.8218	59.6185	57.6314	0	0	3.60536	23.7795	5.21986	1.68022	3.10666	0.00189214	0.0584939
TNFSF13OS	484.443	570.923	374.099	203.514	584.794	457.881	445.942	0.198301	0.47857	0.414361	0.67861	0.951006
TNFSF15	233.057	520.399	211.315	0	128.452	201.9	215.854	1.54597	1.3636	1.13374	0.256902	0.740086
TNFSF4	0	0	0	224.261	28.1693	41.4616	48.982	-9.11207	1.8433	-4.94334	7.67941e-07	0.000242129
TNFSF9	12033.4	9903.75	14959.9	8976.36	20144.4	11959	12996.1	-0.154891	0.336837	-0.459839	0.645632	0.945576
TNIK	351.767	406.214	570.248	631.289	928.459	670.597	593.096	-0.747798	0.334042	-2.23863	0.0251798	0.266115
TNIP1	4299.76	3229.51	4930.01	6343.52	4862.02	6184.09	4974.82	-0.481051	0.234232	-2.05374	0.0400005	0.332219
TNIP2	2109.73	2019.96	1722.88	2190.25	1861.43	2466.07	2061.72	-0.155445	0.202988	-0.765786	0.443804	0.869329
TNIP3	21148.8	11069.8	17205.5	9579	18048.6	6706.87	13959.8	0.525607	0.406342	1.29351	0.195835	0.667659
TNK1	1308.43	1251.99	1365.97	2193.21	1241.7	1560.22	1486.92	-0.347477	0.276166	-1.25822	0.208312	0.684027
TNK2	1675.04	1021.6	2770.35	4912.99	3186.51	4099.29	2944.3	-1.15798	0.391889	-2.95487	0.003128	0.0800861
TNKS	1122.51	1382.34	1547.96	1041.28	1211.28	1004.99	1218.39	0.315177	0.226157	1.39362	0.163432	0.629439
TNKS1BP1	2501.65	2118.98	2061.59	4808.27	3788.2	4023.58	3217.05	-0.91722	0.187607	-4.88906	1.0132e-06	0.000295046
TNKS2	6084.78	7027.91	7474.9	6219.04	5573.01	5426.97	6301.1	0.257715	0.15865	1.62443	0.104285	0.523504
TNN	13.0931	0	0	152.142	43.9441	0	34.8631	-3.89858	2.62948	-1.48264	0.138169	0.590086
TNNC1	8.72871	48.5032	26.288	29.638	13.5212	0	21.1132	0.952897	1.71203	0.556587	0.577809	0.925101
TNNI1	2.61861	0	78.864	1.97587	0	55.8831	23.2236	0.491947	2.61108	0.188407	0.850557	0.983508
TNNI2	271.463	132.373	334.667	664.879	440.567	443.459	381.235	-1.06845	0.466213	-2.29177	0.0219192	0.249488
TNNI3	27.059	77.8072	22.2437	9.87933	25.9157	30.6455	32.2584	0.934854	1.0035	0.931592	0.351548	0.816202
TNNT1	44.5164	248.579	74.8197	50.3846	94.6487	138.806	108.626	0.373247	0.853315	0.437408	0.661815	0.948782
TNNT2	803.914	227.359	947.38	1054.12	741.415	835.542	768.289	-0.411079	0.534569	-0.768992	0.441898	0.868055
TNPO1	8294.89	5862.83	7720.59	8519.94	6877.81	6480.63	7292.78	3.55002e-05	0.216349	0.000164088	0.999869	0.999955
TNPO2	2622.98	2307.94	3354.76	4679.84	3464.82	3904.6	3389.16	-0.540337	0.23214	-2.32763	0.0199318	0.237148
TNPO3	8067.95	6653.02	8148.27	6906.64	5985.41	7306.26	7177.93	0.179121	0.17154	1.04419	0.296396	0.773637
TNRC18	771.618	999.368	707.754	935.573	726.767	940.999	847.013	-0.0711907	0.263658	-0.270011	0.787151	0.972676
TNRC6A	2816.75	2514.08	2370.98	2496.51	2708.76	3487.28	2732.39	-0.174642	0.209164	-0.834951	0.403745	0.847866
TNRC6B	2053.87	2356.45	2313.35	3253.26	2486.78	2823.9	2547.93	-0.349243	0.185959	-1.87806	0.0603727	0.404528
TNRC6C	1910.71	2146.27	1773.43	2389.81	1362.27	2635.52	2036.33	-0.131924	0.303513	-0.434656	0.663812	0.948836
TNS1	7516.29	9406.59	8618.43	3485.43	10220.9	8907.04	8025.79	0.175665	0.388985	0.451597	0.651559	0.946863
TNS2	1046.57	1247.95	1360.91	1511.54	2584.81	2091.11	1640.48	-0.759301	0.277376	-2.73744	0.00619193	0.123524
TNS3	3485.37	2164.46	3296.11	3408.37	3303.69	3645.02	3217.17	-0.211259	0.240651	-0.877862	0.380018	0.832769
TNS4	5957.35	1820.89	9345.39	17323.4	9591.07	8481.61	8753.29	-1.0476	0.540255	-1.93909	0.052491	0.379334
TNXB	157.117	116.206	5.05539	10.8673	160.001	1220.41	278.277	-2.32112	1.39333	-1.66588	0.0957375	0.502107
TOB1	10883.8	8144.5	8733.69	16500.5	14223.2	11283.9	11628.3	-0.597482	0.220257	-2.71266	0.00667455	0.126973
TOB2	2455.39	2952.63	3169.73	3302.66	3650.74	3619.78	3191.82	-0.301871	0.175147	-1.72353	0.0847926	0.474628
TOE1	613.628	379.942	506.55	481.123	389.863	462.387	472.249	0.170111	0.312224	0.544837	0.585866	0.929047
TOLLIP	9194.82	8320.32	6920.83	10966.1	7415.28	8345.5	8527.14	-0.129281	0.22446	-0.575962	0.564641	0.921069
TOM1	2665.75	2835.42	2094.95	2072.68	2818.05	2090.21	2429.51	0.122075	0.234067	0.521536	0.601993	0.934836
TOM1L1	5886.64	7515.98	6710.52	4590.93	5481.74	5245.8	5905.27	0.392845	0.173521	2.26397	0.023576	0.257429
TOM1L2	2038.15	1165.09	1624.8	3159.41	2333.54	4181.31	2417.05	-1.0027	0.324271	-3.09215	0.00198709	0.0602226
TOMM20	14344.8	14068	14836.6	18134.5	14258.2	13000.9	14773.8	-0.0698082	0.180704	-0.386311	0.699266	0.954902
TOMM22	5642.24	5626.37	5674.17	6970.86	6548.79	6083.14	6090.93	-0.210349	0.126718	-1.65998	0.0969177	0.503832
TOMM34	3368.41	3473.03	3709.64	2937.13	2988.2	3441.31	3319.62	0.171603	0.15185	1.13008	0.258441	0.742044
TOMM40	7428.13	7505.87	7496.13	9361.65	8183.74	7819.12	7965.77	-0.177369	0.138065	-1.28467	0.198907	0.672128
TOMM40L	691.314	788.177	695.621	788.371	774.091	895.03	772.101	-0.176548	0.203489	-0.867602	0.385612	0.836264
TOMM5	3368.41	3127.45	3216.24	4063.37	3434.4	3216.88	3404.46	-0.141666	0.165992	-0.853453	0.393408	0.840686
TOMM6OS	7552.08	8386	8845.92	8178.11	9257.55	7797.49	8336.19	-0.0258831	0.151938	-0.170353	0.864732	0.98468
TOMM7	3522.03	3794.37	2859.33	3381.7	3252.99	4063.24	3478.94	-0.0722858	0.200055	-0.361329	0.717854	0.961045
TOMM70A	3325.64	3375.02	3579.21	5590.71	4706.52	4394.93	4162.01	-0.515237	0.165269	-3.11756	0.00182356	0.0571444
TOMT	23.5675	16.1677	14.1551	14.819	22.5354	10.8161	17.0101	0.167071	0.990464	0.168679	0.866049	0.98468
TONSL	13598.5	16274.8	12920.6	12155.5	15647.5	16206.1	14467.2	-0.0404053	0.192947	-0.209411	0.834127	0.979917
TOP1	7158.42	8055.57	7680.15	4637.36	6622.03	7221.53	6895.84	0.308915	0.2199	1.4048	0.160082	0.625877
TOP1MT	981.98	817.481	724.943	803.19	656.907	1207.8	865.383	-0.0800577	0.327743	-0.24427	0.807022	0.973133
TOP2A	1737.89	2323.1	2213.25	1335.69	2089.03	2022.61	1953.59	0.203844	0.266477	0.764958	0.444297	0.869694
TOP2B	5588.99	6064.92	4954.28	2935.15	4751.59	4561.68	4809.44	0.439336	0.246449	1.78266	0.0746416	0.445995
TOP3A	1867.07	1269.17	1262.84	1996.61	1570.72	1470.08	1572.75	-0.195237	0.268732	-0.72651	0.467526	0.879471
TOP3B	3517.67	2455.48	5316.25	4410.13	3880.6	2704.92	3714.17	0.0380669	0.346614	0.109825	0.912548	0.988299
TOPAZ1	61.9738	0	14.1551	0	0	52.2777	21.4011	0.541477	2.99168	0.180994	0.856372	0.983748
TOPBP1	781.22	854.869	606.647	935.573	498.033	876.102	758.74	-0.0428402	0.348229	-0.123023	0.902089	0.98713
TOPORS	6300.38	5433.37	6386.98	6860.21	6503.72	4765.38	6041.67	-0.000593854	0.207255	-0.00286533	0.997714	0.999946
TOPORSOS	104.745	155.614	173.905	98.7933	161.128	130.694	137.48	0.152775	0.476585	0.320561	0.748543	0.96463
TOR1A	3845.87	4613.87	4262.7	4498.06	3835.53	4361.58	4236.27	0.00292241	0.160902	0.0181626	0.985509	0.997796
TOR1AIP1	2737.32	2933.43	3706.61	3134.71	3375.81	2459.76	3057.94	0.0641047	0.225166	0.2847	0.775874	0.971365
TOR1AIP2	12267.3	12270.3	15214.7	17473.6	15959.6	11108.1	14048.9	-0.164086	0.231667	-0.708286	0.478767	0.885009
TOR1B	3408.56	4221.8	3547.87	2353.26	4240.04	3775.71	3591.21	0.108446	0.275001	0.394347	0.693325	0.954288
TOR2A	4329.44	4571.43	4461.89	2582.46	3442.28	3919.02	3884.42	0.426293	0.211926	2.01152	0.0442707	0.348562
TOR3A	5686.76	5525.32	6885.44	3878.63	8334.72	5958.76	6044.94	-0.00588141	0.308001	-0.0190954	0.984765	0.997677
TOR4A	4998.06	3288.11	5640.8	6784.14	5489.63	6112.89	5385.6	-0.400778	0.254544	-1.57449	0.115373	0.548688
TOX	1946.5	1448.02	1729.95	5101.69	2143.12	3280.88	2608.36	-1.03845	0.351493	-2.9544	0.00313278	0.0800874
TOX2	0	0	0	0	121.691	22.5335	24.0375	-8.08442	2.99145	-2.70251	0.00688188	0.128056
TOX3	468.732	803.334	567.215	557.194	671.555	923.873	665.317	-0.227483	0.355392	-0.64009	0.522114	0.90555
TOX4	8372.58	6518.63	7236.28	6961.97	8691.91	7708.26	7581.6	-0.0782355	0.180162	-0.43425	0.664107	0.949033
TPBG	205.998	317.292	277.035	394.185	280.566	151.425	271.083	-0.0457724	0.491606	-0.0931079	0.925818	0.990983
TPCN1	684.331	844.764	862.449	1774.33	923.952	1196.08	1047.65	-0.703764	0.322808	-2.18013	0.0292479	0.286686
TPCN2	2513.87	2486.8	2897.75	1078.82	3074.96	2466.07	2419.71	0.254843	0.390866	0.651994	0.514405	0.90329
TPD52	36266	29592	41826.3	49056.8	42042.1	40304.3	39847.9	-0.287191	0.192994	-1.48809	0.136728	0.588605
TPD52L1	1569.42	1769.36	4197.99	12226.7	4650.18	6149.84	5093.91	-1.61136	0.489051	-3.29487	0.000984657	0.0393539
TPD52L2	10259.7	12008.6	9821.61	10058.1	9380.37	8783.55	10052	0.185298	0.154429	1.19989	0.230183	0.71308
TPGS1	5149.07	5075.66	3917.93	4126.6	4513.84	4991.62	4629.12	0.0530604	0.190973	0.277842	0.781134	0.972425
TPGS2	469.605	237.464	433.752	377.39	491.272	236.151	374.272	0.0471913	0.461856	0.102178	0.918616	0.989887
TPH1	1063.16	300.114	2751.14	760.709	307.608	480.414	943.857	1.40944	0.719649	1.95851	0.05017	0.37147
TPH2	34.042	101.048	0	25.6863	101.409	120.78	63.8276	-0.875926	1.54878	-0.56556	0.571693	0.922708
TPI1	39101.1	31092.6	42241.8	36529.8	37692.7	33674	36722	0.0594592	0.173741	0.342229	0.732179	0.961419
TPK1	1592.99	1050.9	1576.27	1518.45	999.446	1197.88	1322.66	0.183583	0.291397	0.63001	0.528688	0.906726
TPM1	76895.6	76844.2	78631.5	100228	77645.8	65681.5	79321.1	-0.0678145	0.199275	-0.340306	0.733626	0.961419
TPM2	3518.54	2837.44	5602.38	8657.26	6334.71	5779.39	5454.95	-0.796601	0.317423	-2.50959	0.0120873	0.177413
TPM3	73848.4	69037.2	67479.3	80684.5	79148.9	75467.4	74277.6	-0.161603	0.111124	-1.45426	0.145874	0.604234
TPM3-RS7	1218.53	1244.92	1038.38	1158.85	1305.93	1286.21	1208.8	-0.0990089	0.187189	-0.528924	0.596858	0.933224
TPM4	63383.5	53408.1	55283.7	55771.8	57749.3	49628.7	55870.8	0.0768609	0.146103	0.526074	0.598837	0.933787
TPMT	616.247	983.2	744.153	766.636	618.597	999.586	788.07	-0.0258099	0.325076	-0.0793963	0.936717	0.992257
TPP1	23736	25894.7	26962.4	26193.1	25031.2	23533.1	25225.1	0.0349908	0.126871	0.275798	0.782703	0.972425
TPP2	6786.57	5616.27	7915.73	7375.91	5850.19	5400.83	6490.92	0.125416	0.220207	0.569535	0.568993	0.922023
TPPP	775.11	1890.61	962.546	1213.18	710.992	860.779	1068.87	0.381374	0.426197	0.894831	0.370878	0.826963
TPPP3	1061.41	1989.64	1456.96	531.508	1744.24	1226.72	1335.08	0.364201	0.473919	0.768489	0.442197	0.868055
TPR	19939.9	18507	20365.1	21536.9	16856.5	15671.6	18812.8	0.12142	0.179885	0.674987	0.499684	0.894503
TPRA1	5808.08	6115.45	6360.69	6835.51	6625.41	6511.28	6376.07	-0.127436	0.11836	-1.07668	0.281623	0.763052
TPRG	107.363	65.6814	27.2991	40.5053	74.3669	31.5469	57.7938	0.455602	0.834444	0.545995	0.58507	0.928801
TPRGL	1792	1427.81	1575.26	2270.27	2000.02	1681.9	1791.21	-0.311608	0.213608	-1.45878	0.144625	0.601922
TPRKB	2488.56	2591.89	1864.43	1486.84	1799.45	1644.04	1979.2	0.494437	0.217936	2.26873	0.0232848	0.256383
TPRN	1322.4	1195.4	1811.85	2167.53	2354.95	3455.74	2051.31	-0.882001	0.29218	-3.01869	0.00253868	0.0697155
TPSAB1	41.0249	10.1048	0	0	0	0	8.52163	6.53272	3.7052	1.76312	0.0778804	NA
TPST1	439.927	815.46	331.633	405.053	419.159	593.983	500.869	0.16185	0.445761	0.363086	0.716541	0.960444
TPST2	2769.62	2336.24	1933.18	2749.42	2882.28	2441.73	2518.74	-0.197545	0.211395	-0.934485	0.350054	0.816135
TPT1	30253.7	25038.8	29688.3	31711.7	33214.9	28459.8	29727.9	-0.136052	0.152419	-0.892615	0.372063	0.827459
TPT1-PS3	903.422	851.838	894.804	1026.46	1107.62	840.95	937.515	-0.166381	0.211514	-0.786623	0.431502	0.862016
TPTE	14.8388	2.02097	25.2769	0	0	0	7.02279	6.25312	2.83869	2.20282	0.0276076	NA
TPX2	1158.3	1264.11	1105.11	746.877	1249.59	1205.99	1121.66	0.139558	0.282534	0.493949	0.621342	0.93884
TRA2A	9939.38	8952.88	9064.31	6720.91	6918.37	6157.95	7958.97	0.497999	0.132039	3.7716	0.000162205	0.0119554
TRA2B	15340.7	15089.6	15654.5	16607.2	13968.6	11879.7	14756.7	0.11836	0.176643	0.670052	0.502825	0.89625
TRABD	5859.58	3665.02	4682.3	4901.14	6491.33	6008.33	5267.95	-0.292457	0.243143	-1.20282	0.229047	0.71179
TRABD2B	159.735	42.4403	193.116	0	0	33.3496	71.4402	3.56171	1.82775	1.94869	0.0513321	0.374136
TRAC	150.134	201.086	106.163	48.4087	34.9299	134.3	112.504	1.06894	0.726219	1.47193	0.14104	0.595425
TRADD	3280.25	2602	3696.5	3499.26	4165.67	3678.37	3487.01	-0.243845	0.205706	-1.18541	0.235856	0.720606
TRAF1	3113.53	4716.94	3566.07	1205.28	3374.68	3167.31	3190.63	0.556845	0.411086	1.35457	0.175554	0.6455
TRAF2	3979.42	4286.47	4189.91	3320.44	3980.88	3404.36	3860.25	0.218561	0.152363	1.43448	0.151437	0.613516
TRAF3	1021.26	654.793	939.291	1463.13	1442.27	1149.21	1111.66	-0.632168	0.271726	-2.32649	0.0199925	0.237704
TRAF3IP1	469.605	341.543	417.575	641.169	428.173	415.518	452.264	-0.272927	0.332036	-0.821981	0.411088	0.851985
TRAF3IP2	1529.27	1563.22	1436.74	2023.29	1796.07	2206.48	1759.18	-0.412131	0.172132	-2.39428	0.0166531	0.213747
TRAF4	5122.01	4586.58	5136.27	6268.44	5530.19	5596.42	5373.32	-0.2287	0.141897	-1.61173	0.107021	0.53049
TRAF5	98.6344	38.3984	212.326	150.166	82.2543	64.8965	107.779	0.232585	0.806972	0.288219	0.773179	0.970771
TRAF6	2684.08	3498.29	2610.6	2139.86	2825.94	1929.77	2614.76	0.350859	0.244199	1.43678	0.150782	0.611968
TRAF7	6069.95	6792.47	6180.72	6832.55	6182.59	6528.4	6431.11	-0.0375006	0.131427	-0.285335	0.775387	0.971232
TRAFD1	2744.31	2798.03	2716.77	2414.51	3305.95	3134.86	2852.4	-0.100492	0.190881	-0.526462	0.598567	0.933787
TRAIP	250.514	231.401	287.146	99.7813	189.297	156.833	202.495	0.787115	0.421374	1.86797	0.0617661	0.40653
TRAK1	1879.29	1759.25	2309.3	2454.03	2709.88	2648.14	2293.31	-0.393373	0.187224	-2.10109	0.0356334	0.312086
TRAK2	1579.9	1481.37	1598.51	1382.12	1619.17	1458.37	1519.91	0.0635945	0.165657	0.383892	0.701059	0.954902
TRAM1	34787.4	34548.4	35747.7	23523.7	37039.2	26530.9	32029.6	0.270916	0.214252	1.26447	0.20606	0.680135
TRAM2	1053.56	966.022	947.38	801.214	411.271	936.492	852.656	0.464787	0.366894	1.26682	0.205221	0.679174
TRAP1	10156.7	10235.2	8734.7	7810.6	9642.9	10955.8	9589.32	0.035966	0.191758	0.187559	0.851222	0.983508
TRAPPC1	3727.16	4347.1	3333.52	3846.02	3578.62	4285.87	3853.05	-0.0379021	0.183572	-0.20647	0.836424	0.980714
TRAPPC10	1217.66	760.894	1349.79	1481.9	1534.66	1151.91	1249.47	-0.32448	0.304972	-1.06397	0.287344	0.767904
TRAPPC11	3606.7	2603.01	3316.33	4226.38	3365.66	3509.82	3437.98	-0.220797	0.210911	-1.04687	0.295158	0.7728
TRAPPC12	1929.05	1542	1856.34	2088.49	2244.53	1643.14	1883.92	-0.16547	0.21869	-0.756641	0.449265	0.872059
TRAPPC13	6076.93	5756.72	4790.49	3914.19	5053.57	5117.81	5118.28	0.239113	0.198091	1.20709	0.227397	0.70982
TRAPPC2L	4346.9	4585.57	3536.75	4942.63	4576.94	4691.47	4446.71	-0.188625	0.169981	-1.10968	0.267135	0.751068
TRAPPC3	6039.39	6425.66	6666.03	6797.97	6912.74	5670.33	6418.69	-0.0186701	0.153921	-0.121296	0.903456	0.987852
TRAPPC4	6928.85	7810.03	7323.23	10760.6	7637.25	7166.55	7937.75	-0.212581	0.215027	-0.988621	0.322849	0.794787
TRAPPC5	2500.78	2460.53	2830.01	2422.41	2469.88	1919.85	2433.91	0.193928	0.189446	1.02366	0.305997	0.781243
TRAPPC6A	4586.94	5995.2	5272.77	5387.2	5428.78	5691.06	5393.66	-0.0582574	0.16552	-0.351966	0.724864	0.961419
TRAPPC6B	3161.54	4705.82	4663.09	4626.49	4235.53	3797.34	4198.3	-0.0148422	0.228145	-0.0650559	0.948129	0.99326
TRAPPC8	1501.34	1459.14	1081.85	1455.23	1453.53	1032.94	1330.67	0.0367262	0.263723	0.139261	0.889244	0.985418
TRAPPC9	2828.1	1832.01	2280.99	3150.52	2548.76	4390.43	2838.47	-0.539684	0.293595	-1.83819	0.0660342	0.420284
TRAT1	0	0	17.1883	0	18.0283	0	5.86944	-0.0671292	3.75613	-0.0178719	0.985741	NA
TRBC1	89.0328	24.2516	55.6093	0	15.7748	45.9683	38.4395	1.45029	1.54944	0.936009	0.349269	0.815537
TRBC2	523.723	251.61	731.009	169.925	665.922	180.268	420.409	0.568734	0.684793	0.830519	0.406246	0.848509
TRBJ2-7	8.72871	2.02097	12.1329	6.91553	14.648	0	7.40769	0.0911786	2.04744	0.0445329	0.96448	NA
TRCG1	14.8388	44.4613	0	8.8914	21.4086	20.7308	18.3885	0.216497	1.74161	0.124309	0.901071	0.98713
TRDC	9.60158	0	4.04431	24.6983	2.25354	13.5201	9.01964	-1.56432	1.9658	-0.795765	0.426168	NA
TRDMT1	297.649	369.837	206.26	126.455	452.962	154.129	267.882	0.253395	0.62397	0.406102	0.684668	0.95177
TRDV4	284.556	239.485	560.137	688.589	191.551	248.77	368.848	-0.0586389	0.633186	-0.0926093	0.926214	0.990983
TREM1	40.1521	0	0	57.3001	42.8173	0	23.3782	-1.31623	2.90354	-0.453319	0.650319	0.94666
TREM2	58.4824	334.47	15.1662	0	28.1693	178.465	102.459	0.981041	1.71466	0.572149	0.567221	0.921542
TREML1	0	0	0	0	29.296	33.3496	10.4409	-6.88183	3.47493	-1.98042	0.047656	0.36239
TRERF1	38.4063	245.548	4.04431	233.152	50.7047	258.684	138.423	-0.914363	1.25259	-0.729977	0.465404	0.878864
TRF	71262.1	94497.4	51721.7	19217.3	56035.4	68807.4	60256.9	0.594217	0.45119	1.317	0.187839	0.659684
TRHDE	54.9909	16.1677	0	0	0	0	11.8598	7.00948	3.41183	2.05446	0.039931	0.331965
TRIAP1	1819.94	2079.58	1541.89	1739.75	1945.93	1478.2	1767.55	0.075766	0.221972	0.341331	0.732854	0.961419
TRIB1	11154.4	7423.01	9999.56	23511.8	16124.1	13186.6	13566.6	-0.886274	0.283746	-3.12348	0.00178724	0.0565606
TRIB2	802.169	1552.1	1947.34	43.4691	1584.24	1615.2	1257.42	0.407565	0.923637	0.441261	0.659024	0.948643
TRIB3	2561.88	2347.35	2666.21	1667.63	2076.64	2869.87	2364.93	0.195631	0.259497	0.753887	0.450917	0.872924
TRIL	0	115.195	0	0	0	112.667	37.9771	0.031356	3.57822	0.008763	NA	NA
TRIM10	0	35.3669	92.0081	131.395	310.989	280.317	141.679	-2.50548	1.3418	-1.86726	0.0618657	0.406846
TRIM11	2261.61	1745.11	2200.1	2109.24	2403.4	2101.92	2136.9	-0.0915477	0.193267	-0.473685	0.635724	0.943442
TRIM12A	864.142	951.876	913.003	726.131	1020.85	881.51	892.919	0.0543702	0.230628	0.235748	0.813628	0.975854
TRIM12C	380.572	393.078	531.827	358.62	372.961	422.728	409.964	0.176971	0.291807	0.606468	0.544204	0.915528
TRIM13	1407.07	810.408	881.66	1007.69	1133.53	612.01	975.395	0.171296	0.371456	0.461148	0.644692	0.945403
TRIM14	893.82	887.205	903.903	1509.56	1432.13	1636.83	1210.57	-0.770243	0.165142	-4.66413	3.09923e-06	0.000703567
TRIM15	897.311	551.724	1321.48	2842.28	1580.86	1911.74	1517.57	-1.19324	0.401856	-2.96931	0.00298468	0.0781803
TRIM16	3679.15	3626.63	3566.07	3315.5	3727.36	3081.68	3499.4	0.102953	0.149242	0.689842	0.490294	0.89162
TRIM17	83.7956	18.1887	53.5871	13.8311	2.25354	18.9281	31.764	2.14572	1.16096	1.84823	0.0645694	0.414991
TRIM2	2093.14	2059.37	2321.43	2965.78	2852.98	4971.79	2877.42	-0.737215	0.279292	-2.63959	0.00830069	0.142324
TRIM21	32.2962	29.304	34.3766	40.5053	30.4228	47.771	35.7793	-0.308255	0.69384	-0.444274	0.656845	0.947728
TRIM23	1440.24	1793.61	1524.7	1187.5	1872.69	1646.75	1577.58	0.0157988	0.255579	0.0618158	0.95071	0.993513
TRIM24	947.065	816.471	717.865	1318.89	735.781	839.147	895.87	-0.221809	0.321853	-0.689163	0.490721	0.89162
TRIM25	1359.06	1321.71	1762.31	2110.23	1263.11	1899.12	1619.26	-0.247197	0.28361	-0.871609	0.383422	0.834331
TRIM26	3505.45	3024.38	3975.56	6489.73	3104.25	4104.7	4034.01	-0.382962	0.314145	-1.21906	0.222821	0.702677
TRIM27	6625.96	4590.63	4523.56	6299.06	6307.66	6252.59	5766.58	-0.260724	0.212066	-1.22945	0.218904	0.69769
TRIM28	5744.36	5961.85	5834.93	6521.35	5727.38	6239.07	6004.82	-0.0759206	0.126849	-0.598511	0.549499	0.9158
TRIM29	153.625	0	179.972	126.455	225.354	221.73	151.189	-0.78161	1.39393	-0.560725	0.574985	0.923548
TRIM3	3283.74	3223.44	2616.67	1927.46	2943.13	3296.2	2881.77	0.159885	0.266916	0.599008	0.549168	0.9158
TRIM30A	347.403	545.661	301.301	34.5777	194.931	93.7393	252.936	1.88708	0.685005	2.75484	0.00587215	0.119449
TRIM30D	483.571	680.055	313.434	51.3725	126.198	239.756	315.731	1.8226	0.642686	2.83591	0.00456956	0.100705
TRIM30E-PS1	0	42.4403	13.144	0	0	0	9.26405	6.6522	3.63069	1.83221	0.0669195	0.42279
TRIM31	25.3133	0	271.98	0	33.8031	0	55.1827	3.13951	2.6763	1.17308	0.240765	0.725147
TRIM32	2051.25	1074.14	1792.64	1864.23	1215.79	2019	1669.51	-0.0522045	0.344955	-0.151337	0.87971	0.985033
TRIM33	3357.94	2807.12	3033.23	3516.05	2045.09	2567.02	2887.74	0.178371	0.258683	0.689536	0.490486	0.89162
TRIM34A	697.424	598.206	800.773	506.81	569.019	561.535	622.295	0.356607	0.239905	1.48645	0.13716	0.58892
TRIM34B	3.49148	0	4.04431	12.8431	0	19.8295	6.7014	-2.11616	2.56687	-0.824414	0.409704	NA
TRIM35	12945.6	13497	11551.6	7141.77	10751.6	10835.9	11120.6	0.403264	0.221565	1.82007	0.0687484	0.428654
TRIM36	41.8978	14.1468	10.1108	248.959	13.5212	92.838	70.2456	-2.42287	1.15557	-2.09669	0.036021	0.313866
TRIM37	2533.94	3456.86	2925.05	2471.81	2270.44	2273.18	2655.21	0.345703	0.190678	1.81302	0.0698287	0.431074
TRIM39	1330.26	2001.77	1486.28	1859.29	856.346	1249.26	1463.87	0.280994	0.358004	0.784891	0.432517	0.862401
TRIM40	89.0328	114.185	171.883	431.727	87.8881	172.156	177.812	-0.883799	0.713099	-1.23938	0.215205	0.692513
TRIM41	513.248	378.931	676.411	885.188	823.669	774.251	675.283	-0.662673	0.308733	-2.14643	0.0318388	0.295814
TRIM44	3698.35	3660.98	3216.24	1991.67	2457.49	3692.79	3119.59	0.377166	0.278864	1.35251	0.176213	0.646666
TRIM45	330.818	418.34	363.988	474.208	486.765	659.781	455.65	-0.542813	0.292311	-1.85697	0.0633154	0.411296
TRIM46	1136.48	1558.17	975.69	634.253	1062.54	1644.94	1168.68	0.13511	0.411622	0.328238	0.742732	0.963486
TRIM47	1024.75	850.827	1308.33	2090.47	2494.67	1698.12	1577.86	-0.98057	0.273186	-3.58939	0.000331457	0.0189918
TRIM5	84.6685	154.604	191.094	59.276	110.424	139.708	123.296	0.474988	0.61234	0.775693	0.43793	0.866335
TRIM56	2329.69	3148.67	3902.76	2607.16	2125.09	3251.13	2894.08	0.23252	0.283792	0.819333	0.412596	0.853355
TRIM59	1602.59	1398.51	2236.5	1284.31	1767.9	1021.22	1551.84	0.362926	0.31776	1.14214	0.253396	0.737096
TRIM6	329.072	532.525	836.161	702.421	682.823	238.855	553.643	0.0641081	0.553845	0.115751	0.90785	0.988184
TRIM62	567.366	751.8	720.898	491.991	753.81	797.686	680.592	-0.00265261	0.3099	-0.00855957	0.993171	0.999338
TRIM65	1019.51	1015.54	952.435	996.825	429.3	638.148	841.96	0.532985	0.367551	1.4501	0.147031	0.605843
TRIM68	1170.52	1279.27	944.346	1224.05	1230.43	968.039	1136.11	-0.0117126	0.236785	-0.049465	0.960549	0.994139
TRIM7	306.378	168.751	124.363	26.6742	69.8598	118.977	135.834	1.47541	0.737151	2.0015	0.0453389	0.351841
TRIM71	4.36436	125.3	0	12.8431	0	28.8429	28.5584	1.63484	2.3835	0.685899	0.492777	0.89162
TRIM8	4013.46	4346.09	4318.31	4691.69	4620.89	4111.01	4350.24	-0.0824265	0.139022	-0.592904	0.553245	0.917368
TRIO	1465.55	1964.38	1838.14	1396.94	1201.14	1042.85	1484.83	0.532917	0.231279	2.30422	0.0212105	0.244833
TRIOBP	4122.57	3767.08	4707.58	6653.73	4268.21	6332.81	4975.33	-0.453986	0.237242	-1.9136	0.0556712	0.391031
TRIP10	12115.5	9315.65	11655.7	12861.9	11854.8	8625.82	11071.5	-0.0110552	0.223935	-0.0493681	0.960626	0.994139
TRIP11	4828.72	5416.19	6172.63	6887.87	5761.18	5741.53	5801.35	-0.163801	0.178856	-0.915825	0.359759	0.820418
TRIP12	8982.72	7955.54	10442.4	10891	9623.75	7930.89	9304.38	-0.0550251	0.202191	-0.272145	0.785511	0.972676
TRIP13	552.527	346.596	658.211	472.232	369.581	545.31	490.743	0.166612	0.371772	0.448155	0.654042	0.947612
TRIP4	2101.87	2546.42	2556	1937.34	1911	3023.09	2345.95	0.0679641	0.263334	0.258092	0.796336	0.973034
TRIP6	4960.53	6786.41	5178.74	6018.49	6267.1	6827.65	6006.48	-0.175437	0.191137	-0.917862	0.358691	0.819615
TRIQK	265.353	211.191	70.7754	64.2157	140.846	43.2643	132.608	1.14246	0.761621	1.50003	0.133606	0.584672
TRIT1	994.2	924.592	1143.53	1053.14	1000.57	772.448	981.413	0.116045	0.237569	0.488468	0.625218	0.939975
TRMO	448.656	494.126	459.029	627.338	591.555	456.078	512.797	-0.25653	0.25996	-0.986807	0.323737	0.794995
TRMT1	3689.63	4270.3	3417.44	4396.3	3343.13	4788.82	3984.27	-0.139172	0.2144	-0.649125	0.516258	0.904
TRMT10A	1040.46	957.938	801.785	973.114	958.882	1083.41	969.265	-0.106772	0.211997	-0.503647	0.614509	0.937603
TRMT10B	1438.49	1327.78	1604.58	1412.74	1068.18	1160.93	1335.45	0.263069	0.213424	1.23261	0.217721	0.695598
TRMT10C	2658.77	2171.53	3624.71	3639.55	2352.7	1999.17	2741.07	0.0813495	0.325052	0.250266	0.802382	0.973133
TRMT11	1756.22	1548.06	1272.95	1119.33	1219.17	1396.18	1385.32	0.293531	0.225276	1.30298	0.19258	0.66522
TRMT112	5534.88	6221.55	5719.67	6305.98	6457.52	4824.87	5844.08	-0.00916384	0.183658	-0.0498961	0.960205	0.994139
TRMT112-PS2	1.74574	11.1153	3.03323	18.7707	15.7748	1.80268	8.70708	-1.19516	1.64561	-0.726273	0.467671	NA
TRMT12	1160.92	1360.11	1238.57	1151.93	1077.19	1515.15	1250.65	0.00541348	0.23056	0.0234797	0.981268	0.9972
TRMT13	792.567	767.967	858.405	855.55	674.936	539.001	748.071	0.225283	0.272346	0.827193	0.408128	0.849902
TRMT1L	3397.21	2900.09	3570.11	2776.09	3074.96	2657.15	3062.6	0.213989	0.170042	1.25845	0.208229	0.684024
TRMT2A	4383.56	4850.32	4307.19	4053.49	3730.74	4151.57	4246.14	0.181911	0.139871	1.30056	0.19341	0.665318
TRMT44	674.729	357.711	659.223	459.389	517.188	404.701	512.157	0.292981	0.363738	0.805473	0.420547	0.856487
TRMT5	319.471	520.399	602.602	733.046	477.751	828.331	580.267	-0.500221	0.389934	-1.28284	0.19955	0.67288
TRMT6	1818.19	1694.58	1833.08	1771.36	2148.75	2165.02	1905.16	-0.186808	0.174354	-1.07144	0.283974	0.764538
TRMT61A	834.465	434.508	809.873	1211.21	794.373	817.515	816.99	-0.441353	0.372388	-1.1852	0.23594	0.720606
TRMT61B	482.698	559.808	664.278	385.294	432.68	630.938	525.949	0.235562	0.329467	0.714978	0.474622	0.88432
TRMU	1275.26	1402.55	1170.83	1534.26	1321.7	1192.47	1316.18	-0.0729382	0.204636	-0.356428	0.72152	0.961419
TRNAU1AP	2746.05	2382.72	2183.93	2336.46	2001.14	2612.08	2377.06	0.0733602	0.200316	0.366222	0.7142	0.959907
TRNP1	19.2032	19.1992	15.1662	14.819	37.1834	0	17.5952	0.0461687	1.71097	0.0269838	0.978473	0.997177
TRNT1	5202.31	4609.83	5455.77	4862.61	3695.81	3969.5	4632.64	0.285313	0.18451	1.54633	0.122024	0.561036
TROAP	114.346	16.1677	87.9637	93.8537	232.115	221.73	127.696	-1.32478	0.837629	-1.58158	0.113745	0.545526
TROVE2	6064.71	7770.62	7138.21	6328.7	4326.8	4554.47	6030.58	0.463488	0.225004	2.05991	0.039407	0.329702
TRP53	502.774	566.881	539.915	720.203	536.343	628.234	582.392	-0.228264	0.243741	-0.936502	0.349015	0.815357
TRP53BP1	2846.43	2593.91	3238.48	3020.11	2113.82	3736.05	2924.8	-0.031636	0.267924	-0.118078	0.906006	0.988184
TRP53BP2	3911.34	3120.37	3830.97	5462.28	5178.64	3671.16	4195.79	-0.39773	0.229225	-1.73511	0.0827219	0.468859
TRP53COR1	12.2202	31.325	5.05539	11.8552	9.01417	32.4482	16.9864	-0.137756	1.26876	-0.108575	0.913539	0.988594
TRP53I11	486.189	408.235	1211.27	499.894	1496.35	1115.86	869.633	-0.563611	0.567514	-0.993123	0.32065	0.794081
TRP53I13	1351.2	1492.48	1485.27	1035.35	1360.01	1163.63	1314.66	0.282756	0.200104	1.41305	0.157642	0.622286
TRP53INP1	2716.37	2113.93	3014.02	2625.93	1865.93	1264.58	2266.79	0.446569	0.326986	1.36571	0.172029	0.640208
TRP53INP2	5410.05	3764.05	5525.54	2491.57	6425.97	4678.85	4716.01	0.11263	0.370454	0.304031	0.761104	0.968597
TRP53RKA	1810.33	2326.13	1955.42	1713.08	1819.73	1468.28	1848.83	0.284751	0.202253	1.4079	0.159161	0.624684
TRP53RKB	348.276	490.085	375.11	377.39	259.157	442.558	382.096	0.168218	0.359672	0.467699	0.64	0.943803
TRP53TG5	13.0931	0	9.0997	5.9276	20.2819	8.11206	9.41905	-0.624031	1.85832	-0.335803	0.73702	0.961686
TRP63	137.914	78.8177	46.5096	0	63.0992	0	54.39	2.06361	2.02918	1.01697	0.30917	0.78369
TRPA1	51.4994	0	80.8862	216.357	104.79	121.681	95.8689	-1.74188	1.36828	-1.27305	0.203001	0.676017
TRPC1	27.059	118.227	52.576	87.9261	42.8173	36.9549	60.9266	0.237468	0.863071	0.275143	0.783206	0.972425
TRPC4AP	2966.02	3262.85	2768.33	2523.18	2889.04	3744.16	3025.6	-0.0254326	0.219414	-0.115911	0.907723	0.988184
TRPM1	0.872871	0	64.709	118.552	29.296	28.8429	40.3788	-1.43108	1.89241	-0.756219	0.449518	0.872193
TRPM2	188.54	288.998	166.828	259.826	148.734	274.007	221.156	-0.0842125	0.466954	-0.180344	0.856882	0.983748
TRPM3	6.1101	40.4193	16.1772	16.7949	0	13.5201	15.5036	1.04396	1.7437	0.598706	0.549369	0.9158
TRPM4	2243.28	1820.89	2607.57	4094	4618.63	4536.44	3320.13	-0.989734	0.201829	-4.90382	9.39895e-07	0.000280748
TRPM5	23.5675	0	19.2105	92.8657	50.7047	33.3496	36.6163	-2.04607	1.44122	-1.41968	0.1557	0.619767
TRPM6	3158.05	2873.82	2029.23	1158.85	2553.26	1275.4	2174.77	0.692965	0.377773	1.83434	0.0666035	0.422029
TRPM7	4298.89	4013.64	4051.39	3664.24	3677.78	2888.79	3765.79	0.273406	0.172403	1.58585	0.112772	0.543927
TRPS1	163.227	168.751	2.02216	27.6621	58.5921	95.542	85.966	0.877391	1.28374	0.683464	0.494314	0.89162
TRPT1	239.167	314.26	303.323	161.033	487.892	191.985	282.943	0.0277753	0.548953	0.0505969	0.959647	0.994139
TRPV2	97.7616	110.143	226.481	80.0226	32.6764	15.3228	93.7346	1.7628	0.828711	2.12716	0.0334067	0.302222
TRPV3	5.23723	0	35.3877	15.8069	0	80.2192	22.7752	-1.24282	2.36549	-0.525397	0.599307	0.933787
TRPV4	110.855	0	506.55	38.5294	129.579	196.492	163.667	0.759705	1.56446	0.485602	0.627249	0.940929
TRPV6	1606.08	2722.24	600.58	67.1795	918.318	1251.06	1194.24	1.13995	0.86732	1.31434	0.188733	0.661187
TRRAP	3782.15	4847.29	4138.34	2953.92	2080.02	5453.1	3875.8	0.283737	0.371761	0.763225	0.445329	0.870058
TRUB1	1379.14	1432.87	839.194	929.645	825.923	1123.07	1088.31	0.34284	0.306899	1.11711	0.263947	0.74684
TRUB2	1385.25	1556.14	1139.48	1521.42	1691.28	1908.14	1533.62	-0.327567	0.220284	-1.48702	0.137009	0.58891
TSACC	162.354	182.898	191.094	203.514	104.79	204.604	174.876	0.0629212	0.4576	0.137503	0.890633	0.98582
TSC1	982.853	1456.11	1161.73	1373.23	1099.73	1013.11	1181.12	0.046504	0.26266	0.17705	0.859469	0.984562
TSC2	3515.05	2656.56	3121.2	4166.11	4819.2	6423.85	4116.99	-0.729601	0.239721	-3.04354	0.00233809	0.0663471
TSC22D1	150815	121848	140489	140187	164030	94194.5	135260	0.0524211	0.246112	0.212996	0.83133	0.979152
TSC22D2	1594.74	1077.18	1453.93	2598.26	1476.07	1139.29	1556.58	-0.337499	0.373538	-0.90352	0.36625	0.82352
TSC22D4	6757.77	5522.29	6266.66	7356.15	8184.86	9531.67	7269.9	-0.434947	0.17902	-2.4296	0.0151153	0.20312
TSEN15	1544.98	1043.83	1326.53	1142.05	1029.87	879.707	1161.16	0.3599	0.253207	1.42137	0.155209	0.619123
TSEN2	1561.57	1062.02	1062.64	1259.61	1583.11	1510.65	1339.93	-0.239627	0.259785	-0.922403	0.356319	0.818311
TSEN34	7614.93	7566.5	8136.14	9587.89	9160.65	8686.21	8458.72	-0.234581	0.121373	-1.93272	0.0532707	0.382536
TSEN54	1411.43	1795.63	1622.78	908.899	993.812	1345.7	1346.38	0.571813	0.250988	2.27825	0.0227118	0.252905
TSFM	2798.42	3644.81	2611.61	2928.23	3177.49	2954.59	3019.2	-0.000875658	0.199811	-0.00438244	0.996503	0.999609
TSG101	13087	12301.6	13502.9	20258.6	15393.9	14304.3	14808	-0.361221	0.189899	-1.90218	0.0571481	0.396174
TSG101-PS	190.286	204.118	202.216	301.32	249.016	214.519	226.912	-0.358303	0.330466	-1.08424	0.27826	0.760458
TSGA10	819.626	739.674	508.572	471.244	467.61	382.168	564.816	0.647084	0.30675	2.10949	0.0349026	0.308618
TSHB	35.7877	73.7653	67.7422	112.624	52.9582	113.569	76.0744	-0.657539	0.66806	-0.984251	0.324992	0.795527
TSHZ1	1496.1	1867.37	1842.18	523.605	1782.55	1359.22	1478.51	0.506228	0.447937	1.13013	0.25842	0.742044
TSHZ2	603.154	510.294	1215.32	2037.12	747.049	923.873	1006.13	-0.671261	0.516502	-1.29963	0.193728	0.665318
TSKU	36.6606	11.1153	7.07754	14.819	36.0567	115.371	36.8501	-1.59738	1.18662	-1.34616	0.178252	0.648509
TSLP	151.88	153.593	80.8862	16.7949	351.552	0.90134	125.935	0.0662558	1.47725	0.0448506	NA	NA
TSN	10790.4	11906.5	10328.2	8924.99	9540.37	10283.4	10295.6	0.200032	0.140437	1.42435	0.154345	0.618034
TSNAX	5988.77	5731.46	5206.04	5579.85	5118.92	6730.3	5725.89	-0.0423105	0.176812	-0.239296	0.810876	0.974362
TSNAXIP1	15.7117	29.304	8.08862	1.97587	16.9016	11.7174	13.9499	0.797974	1.34658	0.592591	0.553455	0.917449
TSPAN1	23909.7	15333.1	21256.9	22450.8	26296.6	19317.5	21427.4	-0.16995	0.234339	-0.72523	0.468311	0.87992
TSPAN11	17652.9	16750.8	17223.7	1960.06	13610.3	14042	13540	0.801943	0.583397	1.37461	0.169253	0.636112
TSPAN12	9437.48	18291.8	8551.69	9307.32	4816.94	12659.3	10510.8	0.437812	0.426302	1.027	0.304421	0.779887
TSPAN13	5402.2	7038.02	7166.52	7812.58	8647.97	12371.8	8073.18	-0.556422	0.248343	-2.24054	0.0250559	0.26563
TSPAN14	9076.99	6526.71	9406.05	10677.6	9789.38	11299.2	9462.65	-0.345001	0.20244	-1.70421	0.0883413	0.483633
TSPAN15	3932.28	5934.57	7101.81	10974	10779.8	10776.4	8249.81	-0.938986	0.251344	-3.73585	0.00018708	0.0130229
TSPAN17	1716.06	2193.76	1768.37	1777.29	2723.4	2201.07	2063.33	-0.239027	0.245948	-0.97186	0.33112	0.800709
TSPAN18	51.4994	91.954	45.4985	36.5535	40.5637	86.5286	58.7663	0.205046	0.741884	0.276386	0.782252	0.972425
TSPAN2	6743.8	7624.1	8927.81	15960.1	11479.5	12982.9	10619.7	-0.795151	0.206778	-3.84543	0.000120341	0.00961935
TSPAN2OS	10.4745	5.05242	3.03323	27.6621	18.0283	54.0804	19.7218	-2.42084	1.13092	-2.14058	0.0323078	0.297015
TSPAN3	5981.79	6136.67	9364.6	11183.4	7060.35	6999.8	7787.77	-0.232748	0.294439	-0.790481	0.429247	0.860544
TSPAN31	8431.93	8260.7	8649.77	7619.93	7797.25	8791.67	8258.54	0.0659571	0.130312	0.506149	0.612752	0.937603
TSPAN32	70.7026	23.2411	61.6757	0	150.987	17.1255	53.9554	-0.109925	1.67121	-0.0657756	0.947556	0.993173
TSPAN33	27.9319	0	0	53.3484	1.12677	33.3496	19.2928	-1.65005	2.46812	-0.668546	0.503785	0.896379
TSPAN4	4563.37	4294.56	3541.8	4733.19	4321.17	3757.68	4201.96	-0.0470748	0.189836	-0.247976	0.804153	0.973133
TSPAN5	1138.22	1243.91	945.358	3343.17	2030.44	2000.97	1783.68	-1.14813	0.29292	-3.9196	8.86978e-05	0.00781374
TSPAN8	44033.7	39380.6	46175.9	59577.3	53269.2	54431	49478	-0.368288	0.134929	-2.72949	0.00634327	0.125145
TSPAN9	7805.21	5202.98	6600.31	3927.03	5971.88	7705.55	6202.16	0.155536	0.304399	0.510962	0.609378	0.936988
TSPO	31629.4	38615.6	31910.6	30578.5	35576.7	31570.3	33313.5	0.0639664	0.157643	0.405766	0.684914	0.95177
TSPYL1	7191.58	6370.09	7481.97	6074.8	7872.75	9344.19	7389.23	-0.146456	0.215618	-0.679235	0.496989	0.892682
TSPYL3	138.787	251.61	240.636	115.588	232.115	143.313	187.008	0.362448	0.50766	0.713957	0.475254	0.884623
TSPYL4	1269.15	1377.29	1544.93	163.997	1498.61	1622.41	1246.06	0.351519	0.688733	0.510385	0.609781	0.937239
TSPYL5	37.5335	152.583	108.185	0	94.6487	305.554	116.417	-0.424525	1.54561	-0.274665	0.783574	0.972425
TSR1	3178.12	3279.02	2823.94	2723.73	1791.57	2676.98	2745.56	0.367632	0.235106	1.56368	0.117892	0.554482
TSR3	2374.21	2874.83	2704.63	2534.05	2965.66	2781.53	2705.82	-0.0582727	0.168917	-0.344978	0.730111	0.961419
TSSC1	2173.45	2449.41	2275.94	2335.47	1540.3	2779.73	2259.05	0.0515053	0.271673	0.189586	0.849634	0.983508
TSSC4	3354.44	2766.7	3040.31	2938.11	2926.22	3008.67	3005.74	0.046253	0.152013	0.30427	0.760922	0.96856
TSSK4	47.135	55.5766	34.3766	0	80.0007	36.9549	42.3407	0.230246	1.54237	0.14928	0.881332	0.985033
TSSK6	85.5414	56.5871	69.7644	19.7587	75.4936	21.6322	54.7962	0.862646	0.844671	1.02128	0.307122	0.782559
TST	10492.8	14106.4	7537.58	2632.84	6876.68	11027	8778.87	0.646007	0.485165	1.33152	0.183018	0.654911
TSTA3	6896.55	8531.51	7597.24	8734.32	9703.75	8348.21	8301.93	-0.21827	0.158833	-1.37421	0.169378	0.636112
TSTD1	284.556	358.722	521.716	908.899	381.975	591.279	507.858	-0.692629	0.452498	-1.53068	0.125849	0.568356
TSTD2	2352.39	1752.18	1901.84	1579.71	2030.44	1905.43	1920.33	0.123243	0.218591	0.563806	0.572886	0.922968
TSTD3	511.502	357.711	475.206	118.552	456.342	189.281	351.433	0.816139	0.574562	1.42045	0.155476	0.619448
TTBK2	231.311	695.213	396.342	573.989	386.482	384.872	444.702	-0.0247555	0.494581	-0.0500534	0.96008	0.994139
TTC1	3970.69	4807.88	3581.24	4420.01	3611.3	4097.49	4081.44	0.0271277	0.194	0.139834	0.888791	0.9854
TTC12	135.295	47.4927	147.617	144.238	34.9299	56.7844	94.3929	0.485361	0.82565	0.587854	0.556631	0.919596
TTC13	9899.23	6690.41	9136.1	7944.96	7397.25	7738.9	8134.47	0.156528	0.201368	0.777323	0.436968	0.866293
TTC14	4071.94	3354.81	2958.41	2511.33	2440.59	2457.95	2965.84	0.487128	0.188333	2.58652	0.00969494	0.156957
TTC16	23.5675	0	1.01108	0	12.3945	0	6.16218	0.993648	3.6546	0.27189	0.785707	NA
TTC17	3398.09	2286.72	3071.65	2593.32	2993.83	3303.41	2941.17	-0.0218653	0.229677	-0.0951998	0.924156	0.990983
TTC19	634.577	1110.52	518.683	694.517	654.654	764.336	729.548	0.098834	0.368478	0.268222	0.788528	0.972676
TTC21B	1274.39	730.58	543.96	1260.6	770.711	940.999	920.207	-0.221476	0.408178	-0.542596	0.587408	0.930098
TTC22	863.269	642.668	966.59	1215.16	1080.57	1129.38	982.939	-0.470141	0.247757	-1.89759	0.0577495	0.397931
TTC23	837.956	1005.43	603.613	300.332	687.33	989.671	737.389	0.307311	0.486715	0.631398	0.52778	0.906724
TTC23L	0	25.2621	11.1219	0	0	0	6.06399	6.0407	3.91382	1.54343	0.122728	NA
TTC25	95.1429	87.9121	140.54	81.9985	41.6905	94.6407	90.3207	0.565271	0.602698	0.937902	0.348295	0.814612
TTC26	886.837	612.353	1156.67	329.97	931.839	420.926	723.1	0.658931	0.490661	1.34294	0.17929	0.650307
TTC27	1599.1	1455.1	1282.05	2201.12	1272.12	1245.65	1509.19	-0.121969	0.307608	-0.396508	0.69173	0.953429
TTC28	15.7117	130.352	144.584	47.4208	102.536	123.484	94.0148	0.0870259	0.93844	0.0927347	0.926114	0.990983
TTC3	8479.07	7873.69	7399.07	6087.64	6514.99	7390.08	7290.76	0.248545	0.15314	1.62299	0.104591	0.524063
TTC30A1	231.311	448.655	409.486	287.489	414.652	301.949	348.923	0.117658	0.407827	0.2885	0.772964	0.97068
TTC30B	1166.16	695.213	1243.63	1121.3	1015.22	1790.06	1171.93	-0.338844	0.363089	-0.933228	0.350702	0.816135
TTC32	583.951	905.393	624.846	983.981	712.119	645.359	742.608	-0.147494	0.323	-0.456636	0.647933	0.946115
TTC33	1736.14	2188.71	2127.31	2631.85	1746.49	1938.78	2061.55	-0.0620164	0.244265	-0.25389	0.79958	0.973068
TTC36	703.534	1295.44	822.006	475.196	1007.33	1196.98	916.748	0.0740568	0.442069	0.167523	0.866958	0.98468
TTC37	1744	1390.43	2031.25	1452.26	1470.44	921.169	1501.59	0.42668	0.291957	1.46145	0.143893	0.600766
TTC38	2343.66	2613.11	2417.49	2119.12	2264.81	2558.9	2386.18	0.0867791	0.164052	0.528972	0.596825	0.933224
TTC39A	3150.19	2177.59	3582.25	2580.48	3234.96	2381.34	2851.14	0.120526	0.265592	0.453801	0.649972	0.94666
TTC39AOS1	198.142	91.954	282.091	241.056	263.664	274.007	225.152	-0.444594	0.524275	-0.848018	0.396428	0.84294
TTC39B	2510.38	2123.03	2414.45	2421.42	2919.46	1821.61	2368.39	-0.0229866	0.241985	-0.0949921	0.924321	0.990983
TTC39C	92.5243	47.4927	137.507	67.1795	187.044	58.5871	98.389	-0.171087	0.771259	-0.221828	0.824448	0.977714
TTC4	2774.86	2628.27	3210.17	2795.85	2365.09	2326.36	2683.43	0.202075	0.180756	1.11795	0.26359	0.746737
TTC41	130.931	145.51	229.515	113.612	67.6062	383.069	178.374	-0.158739	0.758415	-0.209304	0.834211	0.979917
TTC5	4693.43	4024.76	4174.74	6061.96	5738.64	5194.42	4981.32	-0.398403	0.152522	-2.6121	0.00899891	0.149423
TTC7	4023.94	3664.01	3864.34	2678.29	7672.18	6492.35	4732.52	-0.543918	0.381762	-1.42476	0.154228	0.618034
TTC7B	61.101	194.013	161.772	53.3484	104.79	54.0804	104.851	0.975011	0.694472	1.40396	0.160331	0.626242
TTC8	744.559	515.347	825.039	727.119	725.64	409.208	657.819	0.163669	0.368326	0.44436	0.656782	0.947728
TTC9	535.943	752.81	612.713	646.108	812.402	382.168	623.691	0.047309	0.377822	0.125215	0.900353	0.98713
TTC9C	3613.69	3786.28	4717.69	4135.49	3606.79	2152.4	3668.72	0.292457	0.296006	0.98801	0.323148	0.794913
TTF1	2060.85	2687.89	2674.3	2053.91	2029.31	2493.11	2333.23	0.174426	0.208133	0.838051	0.402002	0.846581
TTF2	1348.59	772.009	1082.86	500.882	1304.8	603.898	935.507	0.411395	0.453276	0.907604	0.364088	0.822186
TTI1	2077.43	2033.09	2416.48	2122.08	2029.31	2033.42	2118.64	0.0776015	0.159976	0.485083	0.627617	0.941316
TTI2	991.582	970.064	626.868	628.326	831.557	439.854	748.042	0.447001	0.363742	1.2289	0.21911	0.698086
TTK	247.895	145.51	247.714	103.733	107.043	527.284	229.863	-0.203858	0.762166	-0.267472	0.789105	0.972676
TTL	885.964	693.192	590.469	1133.16	954.375	704.848	827.001	-0.363569	0.310112	-1.17238	0.241044	0.725245
TTLL1	2564.5	3005.18	2473.1	2052.93	2405.66	1635.93	2356.21	0.400429	0.224196	1.78606	0.0740892	0.444291
TTLL10	528.087	310.218	383.198	582.881	312.115	539.001	442.584	-0.23148	0.404324	-0.572512	0.566975	0.921542
TTLL11	144.024	342.554	165.817	36.5535	50.7047	126.188	144.307	1.60963	0.710983	2.26395	0.0235772	0.257429
TTLL12	3515.05	2766.7	2978.63	3987.3	4030.46	3568.4	3474.43	-0.323047	0.173046	-1.86682	0.0619261	0.40689
TTLL13	67.2111	14.1468	26.288	119.54	32.6764	66.6991	54.4269	-1.02233	0.949536	-1.07667	0.281629	0.763052
TTLL3	297.649	97.0064	177.95	246.983	99.1558	225.335	190.68	0.00280487	0.634461	0.00442087	0.996473	0.999609
TTLL4	1729.16	1039.79	1612.67	1367.3	1468.18	1313.25	1421.72	0.0790389	0.267762	0.295184	0.767854	0.969727
TTLL5	1127.75	374.889	984.79	1041.28	548.737	816.614	815.677	0.0476466	0.487015	0.097834	0.922064	0.990932
TTLL7	6855.53	6768.22	4934.06	2868.96	6529.64	4046.11	5333.75	0.465094	0.33865	1.37338	0.169635	0.636307
TTN	282.81	530.504	112.23	75.0829	206.199	75.7125	213.756	1.3757	0.743637	1.84995	0.0643202	0.414268
TTPA	20.9489	45.4718	46.5096	0	13.5212	4.5067	21.8264	2.65571	1.51336	1.75484	0.079287	0.459632
TTPAL	1080.61	1151.95	1340.69	1148.97	1019.73	534.494	1046.07	0.402837	0.352522	1.14273	0.253151	0.736985
TTR	556.892	2557.53	335.678	559.17	234.368	656.175	816.636	1.25055	0.757094	1.65178	0.0985801	0.508459
TTYH1	235.675	283.946	160.761	588.808	294.087	319.976	313.876	-0.822141	0.460874	-1.78388	0.0744439	0.445669
TTYH2	508.884	529.493	734.042	1598.48	1049.02	1753.11	1028.84	-1.31246	0.313625	-4.18481	2.85399e-05	0.00357295
TTYH3	584.824	383.984	300.29	657.964	407.891	497.539	472.082	-0.300563	0.396245	-0.75853	0.448134	0.871258
TUB	25.3133	173.803	10.1108	0	0	0.90134	35.0214	7.60287	1.94115	3.91669	8.97746e-05	0.00781374
TUBA1A	2341.91	1958.32	2435.69	5283.47	2279.46	3644.12	2990.49	-0.734527	0.335514	-2.18926	0.0285779	0.282888
TUBA1B	8199.75	8747.76	7009.8	9050.46	7485.14	10180.6	8445.59	-0.157312	0.192467	-0.817347	0.41373	0.853468
TUBA1C	4218.59	3036.5	4176.76	4775.67	5698.08	4771.69	4446.22	-0.415194	0.209215	-1.98453	0.0471963	0.360037
TUBA4A	6942.82	5612.23	7514.33	8427.07	7995.57	6926.79	7236.47	-0.218345	0.187315	-1.16566	0.243752	0.726181
TUBA8	211.235	473.917	385.221	752.805	867.613	652.57	557.227	-1.08697	0.391743	-2.77471	0.00552503	0.114719
TUBAL3	0	35.3669	134.473	610.543	117.184	131.596	171.527	-2.33983	1.45911	-1.60359	0.108804	0.535094
TUBB1	15.7117	66.6919	0	55.3243	37.1834	30.6455	34.2595	-0.580175	1.60137	-0.362299	0.717129	0.960874
TUBB2A	3860.71	3484.15	2525.67	2572.58	2410.16	3971.3	3137.43	0.1405	0.292662	0.480076	0.631173	0.942725
TUBB2B	1211.55	595.175	751.231	1844.47	839.444	1077.1	1053.16	-0.555985	0.426933	-1.30228	0.192822	0.665318
TUBB3	0	0	48.5317	35.5656	80.0007	0.90134	27.4999	-1.26321	2.48209	-0.50893	0.610802	0.937411
TUBB4A	154.498	24.2516	342.755	484.087	130.705	128.892	210.865	-0.512146	0.968966	-0.528549	0.597119	0.933224
TUBB4B	10442.2	9950.23	9878.23	12682.1	12758.4	11219.9	11155.2	-0.27624	0.126902	-2.17679	0.029496	0.287223
TUBB5	33456.3	32553.7	30607.3	38718.1	30702.2	34901.7	33489.9	-0.110699	0.149115	-0.742374	0.457861	0.875411
TUBB6	3441.73	3675.13	4677.24	6605.32	5637.23	4275.96	4718.77	-0.486021	0.243172	-1.99867	0.0456436	0.353158
TUBD1	714.009	261.715	295.235	436.666	457.469	353.325	419.736	0.0277109	0.493317	0.0561727	0.955204	0.993882
TUBE1	58.4824	313.25	327.589	95.8295	241.129	78.4165	185.783	0.752116	0.808758	0.929964	0.35239	0.816202
TUBG1	3350.08	3143.61	3769.3	2683.23	3031.01	3462.05	3239.88	0.16137	0.183831	0.877817	0.380043	0.832769
TUBG2	86.4142	234.432	89.9859	161.033	36.0567	147.82	125.957	0.250851	0.797685	0.314473	0.753162	0.966015
TUBGCP2	3305.56	2615.13	1960.48	2654.58	2176.92	2099.22	2468.65	0.185536	0.262797	0.706005	0.480185	0.886247
TUBGCP3	2841.2	2588.86	3248.59	2529.11	2460.87	2686.89	2725.92	0.176842	0.167647	1.05484	0.291497	0.770417
TUBGCP4	1998.87	1877.48	1880.6	1422.62	1816.35	1174.45	1695.06	0.38386	0.233489	1.64402	0.100172	0.512325
TUBGCP5	1757.96	1300.49	1620.76	1774.33	1280.01	993.276	1454.47	0.209365	0.298036	0.702481	0.482379	0.88789
TUBGCP6	435.563	585.07	477.229	333.921	448.455	199.196	413.239	0.610626	0.410421	1.4878	0.136803	0.588629
TUFM	4118.21	3972.21	4362.8	4524.73	4642.3	5053.81	4445.68	-0.191566	0.133971	-1.42991	0.152744	0.615693
TUFT1	6511.62	4607.8	5382.98	7889.63	6635.55	4686.06	5952.28	-0.219189	0.26333	-0.832376	0.405197	0.848509
TUG1	36.6606	37.3879	40.4431	52.3605	48.4511	49.5737	44.1461	-0.39382	0.601952	-0.654238	0.512959	0.902701
TULP1	47.135	80.8387	48.5317	0	94.6487	161.34	72.0823	-0.536718	1.51623	-0.353981	0.723353	0.961419
TULP3	888.583	684.097	682.477	699.457	816.909	593.081	727.434	0.0971667	0.265076	0.366561	0.713946	0.959889
TULP4	3357.94	3820.64	3442.72	3538.78	3227.07	3424.19	3468.55	0.0596593	0.141934	0.42033	0.674244	0.950406
TUSC1	9.60158	31.325	21.2326	4.93967	12.3945	28.8429	18.056	0.424098	1.20606	0.351639	0.725109	0.961419
TUSC2	2133.3	2830.36	2784.51	3999.15	2659.18	2381.34	2797.97	-0.222491	0.276629	-0.804294	0.421227	0.857052
TUSC3	7245.7	6513.58	9342.36	9835.86	7390.49	8502.34	8138.39	-0.155429	0.217677	-0.714034	0.475206	0.884623
TUSC5	0	0	42.4653	20.7466	12.3945	14.4214	15.0046	-0.164843	2.40951	-0.0684135	0.945456	0.99312
TUT1	2513	1942.15	2808.77	2857.1	2910.45	2001.88	2505.56	-0.0968944	0.256216	-0.378175	0.705301	0.956086
TVP23A	16.5846	38.3984	14.1551	43.4691	63.0992	52.2777	37.9973	-1.20119	0.814043	-1.47558	0.140057	0.593201
TVP23B	7207.3	6463.05	7009.8	6805.87	6293.01	6347.23	6687.71	0.0887875	0.127109	0.698516	0.484855	0.889946
TWF1	13939.8	17728.9	18520.9	24687.5	17857.1	16113.2	18141.2	-0.224949	0.233746	-0.962367	0.335865	0.804626
TWF2	1571.17	1558.17	1624.8	1501.66	1222.55	2439.93	1653.04	-0.119653	0.311602	-0.383994	0.700983	0.954902
TWISTNB	1453.33	1756.22	1582.34	1742.71	1437.76	2011.79	1664.03	-0.116184	0.217812	-0.533417	0.593745	0.931887
TWSG1	8117.7	6953.14	8868.16	9661	8276.13	5839.78	7952.65	0.00984571	0.243314	0.040465	0.967722	0.994139
TXK	34.9148	0	27.2991	0	24.789	0.90134	14.6507	1.28047	2.5631	0.49958	0.617371	0.937844
TXLNA	4832.21	5175.7	4242.48	3144.59	4597.22	4969.09	4493.55	0.164932	0.236529	0.697301	0.485614	0.890646
TXLNB	2.61861	36.3774	16.1772	12.8431	0	0	11.3361	2.10091	2.44144	0.860522	0.389501	0.838656
TXN1	15579.9	15947.5	14480.7	12892.5	14693.1	12424.1	14336.3	0.201592	0.1387	1.45343	0.146104	0.604312
TXN2	11964.4	14133.6	11894.3	12488.5	13076.2	14087.9	12940.8	-0.0617393	0.147238	-0.419317	0.674984	0.950406
TXNDC11	4845.31	3399.27	3884.56	2879.83	3899.75	3585.53	3749.04	0.226884	0.226746	1.00061	0.317018	0.791544
TXNDC12	4948.31	5029.18	5099.88	4655.14	5502.02	5190.81	5070.89	-0.0256168	0.137791	-0.18591	0.852515	0.983508
TXNDC15	5879.66	4857.39	4992.7	4276.76	4709.9	5426.97	5023.9	0.126068	0.178826	0.704976	0.480825	0.886587
TXNDC16	392.792	72.7548	185.027	219.321	140.846	561.535	262.046	-0.50255	0.784529	-0.640576	0.521798	0.905528
TXNDC17	6661.75	6206.39	8038.07	10804	7091.9	7502.75	7717.48	-0.280851	0.236685	-1.1866	0.235385	0.720154
TXNDC2	5.23723	20.2097	3.03323	51.3725	0	48.6723	21.4208	-1.81499	1.82317	-0.995511	0.319488	0.793105
TXNDC5	21594.8	18120	18336.9	8531.79	16939.9	17131.8	16775.9	0.44638	0.299801	1.48892	0.136508	0.588105
TXNDC9	7532.88	7345.2	6931.95	8957.59	7715	7531.59	7669.04	-0.150244	0.143584	-1.04638	0.295384	0.7728
TXNIP	16300	12134.9	12190.6	8137.61	14937.6	15316.5	13169.5	0.0816095	0.295832	0.275864	0.782653	0.972425
TXNL1	9013.27	7210.81	7609.37	8699.74	7820.92	7009.72	7893.97	0.0185386	0.174956	0.105961	0.915613	0.988662
TXNL4A	4222.95	3891.37	3674.26	3848.99	3872.71	2819.39	3721.61	0.161556	0.200865	0.804302	0.421223	0.857052
TXNL4B	2734.71	2439.31	2223.36	1344.58	2136.36	3111.42	2331.62	0.166147	0.338417	0.490955	0.623458	0.939169
TXNRD1	6103.99	7089.55	8050.2	7266.25	5603.43	8598.78	7118.7	-0.0152998	0.229329	-0.0667154	0.946808	0.99312
TXNRD2	1603.46	1307.57	1339.68	1070.92	1605.65	1300.63	1371.32	0.0963503	0.245175	0.392985	0.694331	0.95448
TXNRD3	1584.26	1204.5	1810.84	1657.75	1764.52	2100.12	1687	-0.263864	0.243583	-1.08326	0.278691	0.761026
TYK2	1847	873.058	980.745	2044.03	2547.63	2058.66	1725.19	-0.845217	0.34883	-2.42301	0.0153926	0.204276
TYMP	75.0669	161.677	119.307	175.852	98.0291	184.775	135.785	-0.367197	0.557265	-0.658927	0.509942	0.900745
TYMS	2780.97	2679.8	2285.04	1868.18	2307.63	2469.67	2398.55	0.221079	0.200391	1.10324	0.269924	0.753278
TYR	12.2202	22.2306	12.1329	9.87933	5.63385	9.91474	12.0019	0.868794	1.13368	0.76635	0.443468	0.869329
TYRO3	336.928	326.386	424.653	402.089	354.933	713.861	426.475	-0.435829	0.398819	-1.0928	0.274482	0.757421
TYROBP	75.9398	20.2097	44.4874	62.2398	96.9023	30.6455	55.0707	-0.429146	0.868785	-0.493961	0.621334	0.93884
TYSND1	2116.71	1808.77	1676.37	2222.85	2322.27	3044.73	2198.62	-0.438192	0.221025	-1.98254	0.0474188	0.360909
TYW1	3158.92	2845.52	2983.69	3322.42	3250.73	2740.97	3050.38	-0.0511993	0.162074	-0.315901	0.752078	0.966015
TYW3	262.734	266.768	258.836	85.9502	277.186	330.792	247.044	0.183943	0.57986	0.31722	0.751077	0.96584
TYW5	728.847	1185.3	1052.53	858.514	935.22	857.174	936.264	0.162137	0.271175	0.597905	0.549904	0.9158
U2AF1	8099.37	8540.61	7861.13	8125.75	7145.98	7070.11	7807.16	0.133088	0.135024	0.985663	0.324298	0.795372
U2AF1L4	1622.67	2157.38	1465.05	1450.29	1492.97	1599.88	1631.37	0.207152	0.227748	0.909566	0.363051	0.821874
U2AF2	3212.17	2399.9	3182.87	5263.71	4135.25	4530.13	3787.34	-0.663331	0.207546	-3.19606	0.00139316	0.0490181
U2SURP	9557.07	9996.71	10843.8	13256.1	9216.98	9528.96	10399.9	-0.074234	0.204206	-0.363525	0.716213	0.960444
U90926	3.49148	104.08	22.2437	6.91553	27.0425	0	27.2955	1.9388	1.85243	1.04663	0.295273	0.7728
UACA	1343.35	1103.45	1911.95	3509.14	2161.15	2439.93	2078.16	-0.895924	0.315987	-2.83532	0.00457805	0.100705
UAP1	3881.66	3282.05	6289.91	3895.42	5245.12	5240.39	4639.09	-0.0961853	0.303421	-0.317003	0.751241	0.96584
UAP1L1	6867.75	8948.84	7061.37	10536.3	10014.7	12237.5	9277.75	-0.519307	0.186014	-2.79177	0.00524213	0.110735
UBA2	8906.78	8037.39	8427.33	8447.82	8589.37	6965.55	8229.04	0.0801067	0.155586	0.514872	0.606642	0.9361
UBA3	8132.54	6179.11	6373.83	6610.26	6646.82	5259.32	6533.65	0.159938	0.200339	0.798335	0.424676	0.858636
UBA5	4099	4270.3	4360.78	6289.18	5343.15	3521.53	4647.32	-0.251386	0.255369	-0.984402	0.324918	0.795527
UBA52	5375.14	5035.24	5914.8	7117.07	5964	6223.75	5938.33	-0.241901	0.156759	-1.54314	0.122797	0.562483
UBA6	3652.97	3450.8	4068.58	3512.1	2736.93	2389.45	3301.8	0.371111	0.215384	1.72302	0.0848844	0.474628
UBA7	1531.02	1368.19	1936.21	1364.34	1934.67	1939.68	1679.02	-0.115575	0.259013	-0.446213	0.655443	0.947728
UBAC1	290.666	738.663	403.42	413.944	512.681	341.608	450.164	0.175954	0.455389	0.386382	0.699214	0.954902
UBAC2	3523.78	2756.6	3198.04	2628.89	2839.46	2964.51	2985.21	0.168709	0.173863	0.970359	0.331867	0.801057
UBALD1	3728.03	2092.71	3673.24	7648.58	5068.21	5822.65	4672.24	-0.96548	0.302464	-3.19205	0.00141268	0.0493885
UBALD2	7157.54	6048.75	7484	11882.9	8622.05	9147.7	8390.48	-0.519212	0.200746	-2.58641	0.00969806	0.156957
UBAP1	7003.92	5428.32	7692.28	7442.1	7322.88	6279.63	6861.52	-0.0644464	0.199455	-0.323113	0.74661	0.964615
UBAP2	6120.57	3501.33	4700.5	6852.3	6087.94	7425.24	5781.31	-0.507803	0.253544	-2.00282	0.0451966	0.351218
UBAP2L	12972.6	11400.3	12188.5	12603.1	11692.5	13795.9	12442.1	-0.05917	0.141207	-0.419031	0.675194	0.950406
UBASH3B	430.325	217.254	523.738	986.945	930.713	227.138	552.686	-0.872404	0.622621	-1.40118	0.16116	0.627693
UBB	205227	296941	273144	302310	236312	260612	262424	-0.0438454	0.20617	-0.212667	0.831587	0.979152
UBC	33209.3	43144.6	36992.3	67454.1	56535.7	45207.6	47090.6	-0.577974	0.213713	-2.70444	0.00684195	0.127872
UBD	9.60158	663.888	27.2991	11.8552	20.2819	135.201	144.688	2.06486	1.47208	1.40268	NA	NA
UBE2B	16063.4	17082.2	15485.7	16948	15470.6	14456.6	15917.7	0.0530723	0.133902	0.396352	0.691846	0.953429
UBE2C	1016.02	1262.09	1523.69	471.244	1014.09	1412.4	1116.59	0.391563	0.43724	0.895534	0.370502	0.826758
UBE2CBP	167.591	146.52	72.7976	111.636	167.889	2.70402	111.523	0.456277	1.17036	0.389859	0.696641	0.954902
UBE2D-PS	770.745	1088.29	938.28	694.517	821.416	694.933	834.697	0.339458	0.245644	1.38191	0.166998	0.633562
UBE2D1	2293.91	1780.47	2147.53	3796.63	2930.73	2272.28	2536.92	-0.532383	0.261149	-2.03862	0.0414882	0.338953
UBE2D2A	13573.1	12873.6	12262.3	14453.5	13347.7	11115.3	12937.6	-0.00766539	0.162526	-0.0471641	0.962382	0.994139
UBE2D2B	17.4574	2.02097	61.6757	32.6018	0	24.3362	23.0153	0.509287	1.87259	0.271969	0.785646	0.972676
UBE2D3	34905.2	33715.8	34142.1	39917.4	36980.6	30806	35077.9	-0.0677352	0.153965	-0.439939	0.659981	0.948643
UBE2E1	2685.82	2406.97	2688.46	1971.91	2600.59	1605.29	2326.51	0.333239	0.242367	1.37494	0.169151	0.636112
UBE2E2	756.779	1105.47	846.272	921.742	683.95	705.749	836.66	0.228407	0.278329	0.820639	0.411852	0.852339
UBE2E3	4214.22	4378.43	3791.54	3670.17	3638.34	3663.04	3892.62	0.174748	0.135597	1.28873	0.197491	0.67035
UBE2F	5849.98	4757.36	5415.33	5804.11	5134.69	4553.57	5252.51	0.0486461	0.178733	0.272172	0.78549	0.972676
UBE2G1	9903.6	9409.62	8813.56	9694.59	8831.63	7892.13	9090.85	0.09046	0.15045	0.601265	0.547664	0.9158
UBE2G2	7634.13	5841.61	7012.83	7192.15	6942.03	7919.17	7090.32	-0.10617	0.171443	-0.619271	0.535738	0.909627
UBE2H	14892.9	13714.3	15037.8	12332.4	12898.1	12176.2	13508.6	0.222556	0.115816	1.92163	0.0546524	0.386585
UBE2I	35638.5	39932.3	35830.6	25515.4	32890.4	32708.7	33752.6	0.290014	0.167613	1.73026	0.0835838	0.471537
UBE2J1	7431.62	5638.5	7716.54	5686.54	6567.95	4616.66	6276.3	0.30121	0.224348	1.3426	0.179402	0.650307
UBE2J2	1901.99	1918.91	2124.27	2988.5	2289.6	2315.54	2256.47	-0.353164	0.194876	-1.81225	0.0699476	0.431339
UBE2K	6851.17	7351.27	7004.75	8370.76	7696.97	5844.29	7186.53	-0.0471193	0.192202	-0.245155	0.806337	0.973133
UBE2L3	6419.09	6645.95	7131.13	7700.94	7263.16	6380.58	6923.48	-0.0797734	0.147759	-0.539891	0.589272	0.930736
UBE2L6	1343.35	1766.33	1885.66	1093.64	1921.14	1716.15	1621.05	0.0784421	0.300212	0.261289	0.793869	0.972676
UBE2M	1101.56	1221.67	1008.04	1062.03	1255.22	1076.2	1120.79	-0.0264016	0.198728	-0.132853	0.89431	0.986393
UBE2N	15025.6	15954.5	16143.9	15560.9	15312.8	12482.7	15080.1	0.120246	0.152982	0.786009	0.431862	0.862104
UBE2N-PS1	173.701	244.537	170.872	224.261	200.565	138.806	192.124	0.0641243	0.418821	0.153107	0.878314	0.985033
UBE2O	353.513	520.399	604.624	731.071	918.318	821.12	658.174	-0.741052	0.309346	-2.39554	0.0165959	0.213415
UBE2Q1	748.051	917.519	901.881	734.034	724.514	1126.67	858.779	-0.0105636	0.289604	-0.036476	0.970903	0.995159
UBE2Q2	936.591	892.257	777.519	1051.16	1311.56	1178.95	1024.67	-0.442	0.208794	-2.11692	0.0342664	0.306656
UBE2QL1	0	0	0	27.6621	58.5921	0.90134	14.5259	-7.35731	2.60402	-2.82537	0.00472265	0.102823
UBE2R2	7498.84	7079.45	8520.35	8096.11	7471.62	7066.5	7622.14	0.0293032	0.151245	0.193747	0.846374	0.983246
UBE2S	622.357	645.699	487.339	786.395	814.655	730.085	681.088	-0.408869	0.235232	-1.73815	0.0821846	0.46736
UBE2T	466.986	469.875	741.12	488.039	467.61	624.628	543.043	0.0859332	0.331312	0.259372	0.795348	0.972676
UBE2V1	577.841	689.15	651.134	664.879	658.034	621.924	643.827	-0.0201401	0.208354	-0.0966628	0.922994	0.990932
UBE2V2	7093.82	7001.64	7533.54	7977.56	6940.91	5609.94	7026.23	0.0753881	0.187729	0.401579	0.687994	0.952393
UBE2W	4509.25	4100.54	3578.2	3895.42	3739.75	3608.96	3905.36	0.116404	0.161052	0.722776	0.469818	0.881251
UBE2Z	2305.25	1806.74	1785.56	2383.88	2289.6	2899.61	2245.11	-0.360736	0.211343	-1.70687	0.0878459	0.48294
UBE3A	4286.67	4568.4	4587.26	4651.19	4171.31	2770.72	4172.59	0.213591	0.242876	0.879422	0.379173	0.832361
UBE3B	4773.73	3187.07	4561.98	5980.95	7755.56	7303.55	5593.81	-0.748506	0.231551	-3.23257	0.00122681	0.0456417
UBE3C	2341.04	1806.74	2065.63	1167.74	1835.51	1723.36	1823.34	0.39476	0.259512	1.52116	0.128219	0.574075
UBE4A	4181.05	4293.54	4599.39	5258.77	4969.06	3534.15	4472.66	-0.0739067	0.212512	-0.347777	0.728008	0.961419
UBE4B	3551.71	2688.9	3930.06	5277.54	4851.87	3197.95	3916.34	-0.389887	0.274646	-1.4196	0.155724	0.619767
UBE4BOS1	18.3303	18.1887	14.1551	13.8311	11.2677	49.5737	20.8911	-0.562633	1.08718	-0.517517	0.604796	0.935263
UBFD1	2989.58	4257.17	3477.1	3837.13	2599.46	2137.98	3216.4	0.322662	0.290912	1.10914	0.267371	0.751154
UBIAD1	1340.73	910.446	1205.2	1766.42	1272.12	856.273	1225.2	-0.172073	0.346921	-0.496002	0.619893	0.938776
UBL3	9374.64	10767.7	8318.14	8668.13	11054.7	8340.1	9420.58	0.0203526	0.197696	0.102949	0.918003	0.989887
UBL5	5813.32	5918.4	6622.56	7025.19	5816.39	5414.35	6101.7	0.00773869	0.173474	0.04461	0.964418	0.994139
UBL7	3539.49	3413.41	3817.83	5836.71	4726.8	4245.31	4263.26	-0.459327	0.188732	-2.43376	0.014943	0.20118
UBLCP1	2705.9	3175.95	2654.08	1307.04	2218.61	2237.12	2383.12	0.566797	0.276581	2.0493	0.040433	0.334181
UBN1	2316.6	1801.69	2129.33	2019.34	2021.43	1705.33	1998.95	0.121013	0.194765	0.621329	0.534383	0.90883
UBN2	2355.01	2683.84	2384.12	1468.07	1273.25	1221.32	1897.6	0.905503	0.175136	5.17029	2.33728e-07	9.47487e-05
UBOX5	1112.04	907.414	1083.88	810.105	1188.74	1128.48	1038.44	-0.0108902	0.254614	-0.0427714	0.965884	0.994139
UBP1	1286.61	1909.81	1959.47	1602.43	796.627	1092.42	1441.23	0.562088	0.34653	1.62205	0.104793	0.524559
UBQLN1	21313.8	19100.2	18549.2	20499.6	17113.4	16933.5	18918.3	0.112341	0.15436	0.727783	0.466747	0.879463
UBQLN4	7209.92	4572.44	6293.96	10424.7	8380.92	7650.57	7422.08	-0.549447	0.243294	-2.25837	0.0239226	0.25927
UBR1	7010.03	7179.49	7139.22	3921.11	6583.72	5946.14	6296.62	0.374667	0.237691	1.57627	0.114963	0.547819
UBR2	4106.86	3827.71	4274.84	4182.91	4549.9	3270.96	4035.53	0.0246677	0.19227	0.128297	0.897914	0.986633
UBR3	2165.59	3515.47	2052.49	2079.6	2029.31	2527.36	2394.97	0.220599	0.283941	0.776918	0.437207	0.866335
UBR4	7442.1	6714.66	6927.9	7444.08	6869.92	7255.78	7109.07	-0.0328095	0.124416	-0.263707	0.792005	0.972676
UBR5	5188.35	5245.42	4578.16	4572.15	5204.55	4195.74	4830.73	0.103682	0.163929	0.632485	0.52707	0.906724
UBR7	1201.07	1536.95	1813.87	1096.61	1455.79	1911.74	1502.67	0.0278154	0.305426	0.0910708	0.927436	0.991245
UBTD1	635.45	605.28	790.663	897.043	822.543	967.137	786.353	-0.403795	0.230385	-1.7527	0.0796538	0.460604
UBTD2	421.597	511.305	632.935	515.701	251.27	350.621	447.238	0.485869	0.396874	1.22424	0.220862	0.69966
UBTF	6406.87	3914.61	6070.51	6923.44	6987.11	6175.98	6079.75	-0.293164	0.240027	-1.22138	0.221943	0.701811
UBXN1	11201.6	11042.6	13439.2	16129	15086.3	13088.4	13331.2	-0.312171	0.168321	-1.85462	0.0636511	0.412376
UBXN10	636.323	439.56	352.866	180.792	751.556	922.972	547.345	-0.376781	0.613791	-0.613858	0.539309	0.911282
UBXN11	1063.16	868.005	532.838	367.511	790.993	802.192	737.449	0.329855	0.441161	0.747697	0.454643	0.874068
UBXN2A	5957.35	6066.94	7251.45	6164.7	5169.62	5483.75	6015.64	0.196698	0.167213	1.17633	0.239464	0.724178
UBXN2B	1296.21	1288.37	1587.39	920.754	525.075	911.254	1088.18	0.823146	0.308255	2.67034	0.00757743	0.135093
UBXN4	14941.8	16523.4	13572.7	11347.4	13135.9	10855.7	13396.2	0.349927	0.161087	2.17229	0.0298341	0.288375
UBXN6	4317.22	3962.11	3722.79	5147.13	4558.91	4660.83	4394.83	-0.259401	0.146666	-1.76866	0.0769512	0.451276
UBXN7	973.251	980.169	684.5	1131.18	761.697	525.481	842.714	0.125585	0.3735	0.336237	0.736692	0.961686
UBXN8	2187.41	2352.41	2303.23	3068.52	2763.97	2557.1	2538.77	-0.29397	0.156263	-1.88125	0.0599381	0.403203
UCHL1	102.126	500.189	180.983	50.3846	322.256	100.95	209.482	0.726594	0.881691	0.824092	0.409887	0.851317
UCHL3	5764.44	4639.13	5521.49	5177.76	6354.99	4291.28	5291.51	0.00933428	0.216675	0.0430797	0.965638	0.994139
UCHL4	49.7537	147.531	110.207	100.769	23.6622	35.1522	77.8459	0.944785	0.853403	1.10708	0.268259	0.751824
UCHL5	4948.31	4290.51	4279.89	5542.31	3906.51	3864.94	4472.08	0.022064	0.217411	0.101485	0.919165	0.990049
UCK1	4060.6	7971.7	5672.15	4315.29	4270.46	5620.75	5318.49	0.317456	0.295628	1.07384	0.282897	0.763522
UCK2	1586.88	1531.89	1722.88	2193.21	2051.85	1742.29	1804.83	-0.306298	0.182236	-1.68078	0.0928065	0.494529
UCKL1	4507.51	5571.81	4433.58	3806.51	4181.45	4929.43	4571.71	0.167919	0.194138	0.864943	0.38707	0.83707
UCKL1OS	660.763	1225.72	585.414	417.896	605.076	648.965	690.638	0.563943	0.402877	1.39979	0.161576	0.627693
UCP2	16503.4	12871.5	22039.5	16274.2	19045.8	20836.3	17928.4	-0.127284	0.247436	-0.514411	0.606964	0.936221
UEVLD	1555.46	1915.88	2842.14	2236.68	2073.26	2397.56	2170.16	-0.0875491	0.281129	-0.31142	0.755481	0.966155
UFC1	6284.67	6944.04	6310.14	6414.65	7041.19	6006.53	6500.2	0.00572708	0.141816	0.0403838	0.967787	0.994139
UFD1L	8101.12	8278.89	8167.48	8979.32	9006.28	6882.63	8235.95	-0.0186584	0.170575	-0.109386	0.912896	0.988544
UFL1	3362.3	3233.55	3064.58	2264.34	2869.89	2226.31	2836.83	0.392571	0.182323	2.15317	0.0313056	0.293755
UFM1	3894.75	3401.29	4398.19	3894.43	4032.71	3910.91	3922.05	-0.0176138	0.165258	-0.106584	0.915119	0.988647
UFSP1	237.421	269.799	280.068	237.104	365.074	264.994	275.743	-0.138852	0.342662	-0.405214	0.68532	0.95177
UFSP2	3472.28	3009.22	3338.58	2605.18	3890.74	3111.42	3237.9	0.0317776	0.215917	0.147175	0.882994	0.985033
UGCG	1865.33	2192.75	2159.66	4375.56	1984.24	2336.27	2485.63	-0.484066	0.342445	-1.41356	0.157491	0.622286
UGDH	14337.8	20731.1	18206.5	42615.5	22186.1	24426.3	23750.5	-0.744043	0.304882	-2.44043	0.0146699	0.198703
UGGT1	6783.95	5073.64	7399.07	6941.22	5654.14	6184.99	6339.5	0.0361217	0.210964	0.171222	0.864049	0.98468
UGGT2	152.752	41.4298	230.526	71.1312	174.649	197.393	144.647	-0.0613531	0.787904	-0.0778687	0.937933	0.992556
UGP2	7676.03	7182.52	6325.3	6226.94	6224.28	7652.37	6881.24	0.0754752	0.173568	0.434845	0.663675	0.948836
UGT1A1	27.9319	13.1363	14.1551	7.90347	16.9016	7.21072	14.5398	0.793964	1.11686	0.710892	0.477151	0.884879
UGT1A2	0	32.3355	0	0	0	12.6188	7.49237	1.35343	3.75537	0.360397	0.71855	NA
UGT1A6A	27.9319	32.3355	38.4209	27.6621	32.6764	46.8697	34.3161	-0.121634	0.729017	-0.166847	0.86749	0.98468
UGT1A6B	5.23723	21.2202	3.03323	20.7466	6.76062	16.2241	12.2037	-0.572686	1.38448	-0.413646	0.679133	0.951006
UGT1A7C	308.123	94.9855	1649.07	1391.01	1067.05	1698.12	1034.73	-1.01825	0.834536	-1.22014	0.222412	0.702342
UGT2A3	79.4313	174.814	551.037	1281.35	529.582	1137.49	625.617	-1.87296	0.709383	-2.64027	0.00828398	0.142256
UGT2B34	1026.5	3949.98	4960.35	6452.19	4322.29	9539.78	5041.85	-1.03173	0.542706	-1.90109	0.0572908	0.396232
UGT2B35	4.36436	10.1048	143.573	52.3605	107.043	437.15	125.766	-1.91758	1.3255	-1.44668	0.147986	0.60699
UGT2B36	20.076	527.472	92.0081	427.775	96.9023	768.843	322.179	-1.01671	1.09597	-0.927679	0.353574	0.81704
UGT2B38	25.3133	35.3669	396.342	186.719	122.818	512.862	213.237	-0.848314	1.09135	-0.77731	0.436976	0.866293
UGT2B5	21.8218	177.845	87.9637	52.3605	0	267.698	101.281	-0.155054	1.61567	-0.095969	0.923545	0.990932
UGT8A	176.32	465.833	54.5982	35.5656	32.6764	293.837	176.472	0.943202	1.08616	0.86838	0.385186	0.836264
UHMK1	3130.12	4013.64	3026.16	4602.78	2876.65	3215.08	3477.4	-0.0726445	0.259466	-0.279976	0.779496	0.97173
UHRF1	1641	1093.34	2310.31	1166.75	2173.54	1923.46	1718.07	-0.0612804	0.378756	-0.161794	0.871468	0.984799
UHRF1BP1	329.072	403.183	412.52	220.309	549.864	198.295	352.207	0.242196	0.510817	0.474134	0.635404	0.943386
UHRF1BP1L	19767	19261.8	17798	11014.5	20695.4	17261.6	17633	0.214655	0.260882	0.822808	0.410617	0.851751
UHRF2	1518.8	1906.78	1220.37	981.018	1609.03	1029.33	1377.55	0.36055	0.314463	1.14656	0.251565	0.735076
UIMC1	1811.21	2544.4	1489.32	1372.24	1468.18	1451.16	1689.42	0.445644	0.264121	1.68727	0.0915508	0.49167
ULBP1	86.4142	194.013	62.6868	56.3122	117.184	63.0938	96.6173	0.53731	0.71349	0.753074	0.451406	0.872924
ULK1	1247.33	1511.68	1102.07	1205.28	1668.75	1348.4	1347.25	-0.12887	0.245296	-0.525364	0.59933	0.933787
ULK2	617.993	1196.41	357.921	343.801	669.302	304.653	581.68	0.721585	0.555656	1.29862	0.194075	0.665523
ULK3	1443.73	1350.01	1594.47	1426.58	1554.94	1196.08	1427.63	0.0712685	0.202449	0.352032	0.724814	0.961419
ULK4	100.38	82.8597	214.348	76.0709	81.1275	108.161	110.491	0.582241	0.608313	0.95714	0.338497	0.80545
UMAD1	2382.94	2323.1	2480.17	1921.53	1819.73	1908.14	2139.27	0.347011	0.135767	2.55594	0.0105901	0.164664
UMPS	3302.94	3537.7	3132.32	3729.45	3840.03	3224.09	3461.09	-0.113947	0.15687	-0.726379	0.467606	0.879471
UNC119	690.441	986.232	610.691	258.838	706.485	1248.36	750.174	0.0470178	0.566761	0.0829587	0.933884	0.991792
UNC119B	4222.95	3038.52	4275.85	5622.33	4433.84	5055.61	4441.52	-0.389364	0.216813	-1.79585	0.0725177	0.44015
UNC13A	345.657	181.887	360.955	489.027	570.146	173.057	353.455	-0.471151	0.569472	-0.827347	0.40804	0.849902
UNC13B	2581.95	2590.88	2937.18	2244.58	1674.38	2516.54	2424.25	0.333338	0.223911	1.48871	0.136564	0.588194
UNC13C	1163.54	943.792	497.45	817.021	122.818	243.362	631.33	1.13832	0.701765	1.62209	0.104785	0.524559
UNC13D	2357.62	2190.73	2059.56	3786.75	3401.72	4919.51	3119.32	-0.873777	0.210707	-4.14688	3.3703e-05	0.00405493
UNC45A	6467.1	4923.08	5245.47	7660.43	6297.52	6055.2	6108.13	-0.266598	0.195741	-1.36199	0.1732	0.641205
UNC50	5959.96	6927.88	5480.04	7171.41	6173.58	5533.32	6207.7	-0.039532	0.186815	-0.211611	0.832411	0.979429
UNC5B	1283.99	831.628	1274.97	3620.78	2477.77	1302.44	1798.59	-1.12605	0.412842	-2.72756	0.00638055	0.125274
UNC5CL	143.151	75.7863	100.097	112.624	0	74.8112	84.4116	0.766631	1.41902	0.540254	0.589022	0.930736
UNC93B1	3303.82	3266.89	2807.76	1520.43	3220.31	2872.57	2831.96	0.300912	0.318764	0.943996	0.345172	0.81083
UNG	1239.48	1168.12	929.18	533.484	590.428	588.575	841.544	0.962596	0.226254	4.25449	2.09523e-05	0.00283122
UNK	1266.54	1171.15	1057.59	1164.77	1447.9	1785.55	1315.58	-0.331558	0.246713	-1.3439	0.17898	0.649885
UNKL	971.506	917.519	1114.21	864.442	1060.29	915.761	973.954	0.0806202	0.210552	0.3829	0.701794	0.955174
UOX	0	48.5032	0	48.4087	76.6204	0	28.9221	-1.36641	2.85993	-0.477776	0.632809	0.943202
UPB1	127.439	0	90.997	748.853	605.076	538.1	351.744	-3.114	1.20323	-2.58803	0.00965274	0.156783
UPF1	2487.68	2757.61	2617.68	2683.23	2215.23	1777.44	2423.15	0.23618	0.219564	1.07567	0.282073	0.76318
UPF2	2626.47	3247.69	2908.87	3192.01	3531.3	3458.44	3160.8	-0.213287	0.162527	-1.31232	0.189414	0.661788
UPF3A	2572.35	2671.72	2712.72	2804.74	2347.06	2900.51	2668.18	-0.0174817	0.164022	-0.106582	0.915121	0.988647
UPK1A	324.708	281.925	132.451	108.673	143.1	120.78	185.273	0.989243	0.508697	1.94466	0.0518157	0.376027
UPK1B	44.5164	175.824	314.445	304.283	597.188	1054.57	415.137	-1.87171	0.752105	-2.48862	0.0128239	0.183478
UPK3BL	102.126	114.185	195.138	645.12	317.749	173.057	257.896	-1.46542	0.616974	-2.37518	0.0175406	0.219949
UPP1	384.936	262.726	1614.69	1342.6	869.867	1121.27	932.681	-0.559498	0.660004	-0.847719	0.396594	0.84294
UQCC1	4325.95	4748.26	4625.68	3732.41	3658.62	3797.34	4148.05	0.292045	0.12401	2.35501	0.018522	0.227529
UQCC2	3983.78	5205	3876.47	3894.43	4442.86	3908.21	4218.46	0.0935055	0.193674	0.482798	0.629239	0.942192
UQCC3	2771.37	3107.24	2833.04	2608.14	3568.48	3395.35	3047.27	-0.13585	0.195644	-0.694373	0.487448	0.891539
UQCR10	8975.73	12047	8996.57	8201.82	8964.59	8959.32	9357.5	0.200394	0.185049	1.08293	0.278841	0.761314
UQCR11	11668.5	15906	12328.1	10955.2	13793.9	11909.4	12760.2	0.122342	0.197631	0.619042	0.535889	0.909655
UQCRB	11750.6	12442.1	10279.6	9994.92	10565.7	10534.9	10928	0.148745	0.140286	1.0603	0.289009	0.76827
UQCRC1	24574.8	27903.5	30703.4	30418.5	26375.4	26996	27828.6	-0.0105314	0.15573	-0.0676257	0.946084	0.99312
UQCRC2	9968.19	8810.41	9240.24	9722.25	9508.82	8761.02	9335.15	0.00144959	0.130616	0.0110981	0.991145	0.999338
UQCRFS1	11954	11430.6	10436.3	11345.4	11484	12653.9	11550.7	-0.0692326	0.133969	-0.516781	0.605309	0.935557
UQCRH	11569.9	10877.9	12047	12216.8	11747.7	10837.7	11549.5	-0.0127725	0.12748	-0.100192	0.920192	0.990466
UQCRQ	8932.96	12936.2	9107.79	8938.82	10757.3	9869.67	10090.5	0.06726	0.21407	0.314196	0.753373	0.966015
URAH	3063.78	3022.36	2560.05	2461.93	3025.38	2712.13	2807.6	0.0767208	0.178058	0.430874	0.66656	0.949089
URB1	582.205	391.057	411.509	589.796	535.216	164.945	445.788	0.102959	0.542977	0.18962	0.849607	0.983508
URB2	842.321	600.227	486.328	1466.09	548.737	1034.74	829.741	-0.660838	0.440569	-1.49997	0.133623	0.584672
URGCP	347.403	308.197	231.537	396.161	221.974	326.285	305.259	-0.0905222	0.393074	-0.230293	0.817864	0.976529
URI1	7337.35	8752.81	7062.38	6260.53	7324.01	6060.61	7132.95	0.237056	0.172682	1.37278	0.169819	0.636307
URM1	1923.81	2073.51	1922.06	2044.03	1907.62	2414.69	2047.62	-0.105316	0.177528	-0.593234	0.553025	0.917183
UROC1	0	67.7024	0	0	0	69.4031	22.8509	-0.0367613	3.73298	-0.00984773	NA	NA
UROD	4453.39	4810.91	5352.64	3790.7	4658.07	4012.76	4513.08	0.230213	0.170099	1.3534	0.175926	0.64624
UROS	2886.58	2786.91	2341.66	1686.4	1322.83	1352.91	2062.88	0.87769	0.202724	4.32948	1.4946e-05	0.0022322
USB1	3030.61	2649.49	3533.72	4635.38	4199.47	3260.15	3551.47	-0.392475	0.223364	-1.75711	0.0788984	0.458316
USE1	5327.13	5901.22	5011.91	4810.25	6236.68	6495.95	5630.52	-0.111319	0.189804	-0.586492	0.557545	0.919795
USF1	1041.34	737.653	915.025	1096.61	966.769	1003.19	960.097	-0.186636	0.231903	-0.804802	0.420934	0.856763
USF2	742.813	893.267	951.424	997.813	834.937	891.425	885.28	-0.0747085	0.220275	-0.339161	0.734489	0.961419
USF3	1118.15	1110.52	1539.87	789.359	1661.99	1148.31	1228.03	0.0663407	0.350199	0.189437	0.84975	0.983508
USH1G	8.72871	85.8911	83.9194	243.032	290.707	149.622	143.65	-1.93787	0.868689	-2.23081	0.025694	0.268525
USHBP1	0	0	59.6536	7.90347	10.1409	0	12.9497	1.72653	3.1842	0.542218	0.587668	0.930098
USMG5	5637.87	6819.75	5986.59	5756.69	6291.89	6190.4	6113.87	0.0161037	0.148231	0.10864	0.913488	0.988594
USO1	2155.99	2555.51	2219.32	2239.64	2136.36	2397.56	2284.06	0.0328696	0.163524	0.201008	0.840692	0.982113
USP1	965.395	939.75	1312.38	946.44	1070.43	718.368	992.127	0.234566	0.281268	0.833961	0.404303	0.848475
USP10	12573.7	7178.48	9692.19	12380.8	9922.34	11183.8	10488.6	-0.18558	0.251618	-0.737549	0.460788	0.875868
USP12	892.074	938.739	641.023	614.494	1305.93	1257.37	941.605	-0.362307	0.380104	-0.953177	0.3405	0.807306
USP13	0	12.1258	6.06647	0	0	34.2509	8.74053	-0.915804	3.34652	-0.273658	0.784347	NA
USP14	9583.25	10058.4	8269.6	8922.02	7801.76	7156.64	8631.94	0.225044	0.169232	1.3298	0.183585	0.655383
USP15	6596.29	5718.33	6155.44	5600.59	5840.05	5158.37	5844.84	0.154226	0.141283	1.09161	0.275005	0.757421
USP16	6002.73	6181.13	4999.78	3770.94	5544.84	4353.47	5142.15	0.330224	0.216733	1.52364	0.127597	0.572457
USP17LA	42.7707	5.05242	55.6093	7.90347	3.38031	65.7978	30.0857	0.421481	1.47464	0.28582	0.775016	0.971232
USP18	837.083	519.389	984.79	2204.08	842.825	1144.7	1088.81	-0.840269	0.449227	-1.87048	0.0614175	0.406253
USP19	4871.49	3859.04	5106.95	9820.06	5805.12	6366.16	5971.47	-0.668361	0.268146	-2.49253	0.0126836	0.182391
USP2	43.6436	403.183	111.219	24.6983	145.353	52.2777	130.062	1.32869	1.01538	1.30856	0.190684	0.663381
USP20	2623.85	3205.25	2694.52	2915.39	2949.89	4610.35	3166.54	-0.297677	0.257878	-1.15433	0.248364	0.732232
USP21	3611.07	3094.1	2931.11	3549.64	4091.3	4884.36	3693.6	-0.378279	0.202473	-1.86829	0.0617212	0.40653
USP22	9429.63	5945.69	9592.09	9653.1	8652.47	9055.76	8721.46	-0.132075	0.235955	-0.559746	0.575653	0.923648
USP24	2462.37	1918.91	2365.92	2570.6	2131.85	1884.7	2222.39	0.0347676	0.217857	0.159589	0.873205	0.984824
USP25	1528.4	1503.6	1157.68	1115.38	1325.08	1159.12	1298.21	0.219348	0.217384	1.00903	0.312959	0.78691
USP28	1047.45	1154.98	1057.59	557.194	1211.28	475.907	917.399	0.539149	0.415516	1.29754	0.194446	0.666118
USP29	31.4234	71.7443	27.2991	18.7707	12.3945	18.9281	30.0934	1.3779	0.885535	1.55601	0.119706	0.557682
USP3	4689.94	6115.45	5352.64	8032.88	4720.04	5151.16	5677.02	-0.148096	0.267264	-0.554118	0.579498	0.925653
USP30	354.386	420.361	357.921	341.825	245.636	629.135	391.544	-0.104033	0.449537	-0.231423	0.816986	0.976292
USP31	741.94	718.454	403.42	970.15	420.285	513.764	628.002	-0.0309418	0.453981	-0.0681565	0.945661	0.99312
USP32	1412.31	1890.61	1208.24	1634.04	1299.17	1902.73	1557.85	-0.100572	0.27849	-0.361133	0.718	0.961045
USP33	8014.7	6508.52	6865.22	4255.03	6939.78	5232.28	6302.59	0.38087	0.238606	1.59623	0.110437	0.538371
USP34	4827.85	4554.25	4068.58	3111	2949.89	4066.84	3929.73	0.409236	0.202001	2.02591	0.0427739	0.343848
USP35	346.53	575.976	362.977	774.54	439.441	173.959	445.57	-0.110557	0.587644	-0.188136	0.85077	0.983508
USP36	2375.08	2190.73	1499.43	2148.75	2481.15	2297.51	2165.44	-0.191567	0.243612	-0.78636	0.431657	0.862016
USP37	4461.24	4203.61	3609.55	3391.57	4665.96	3289.89	3936.97	0.113491	0.218826	0.518637	0.604014	0.935076
USP38	1120.77	688.139	1524.7	1163.79	1073.81	965.335	1089.42	0.0577434	0.347973	0.165942	0.868202	0.984773
USP39	5266.9	4513.83	5491.16	3646.46	4795.54	3582.82	4549.45	0.34503	0.200175	1.72364	0.0847726	0.474628
USP4	7811.32	7846.4	10364.6	11999.4	9056.98	9571.33	9441.67	-0.235131	0.20975	-1.12101	0.262285	0.74552
USP40	2416.11	3429.58	2519.61	2510.34	2061.99	2798.66	2622.71	0.182316	0.238319	0.765009	0.444266	0.869694
USP42	1094.58	751.8	903.903	1085.74	1393.82	685.919	985.959	-0.202294	0.349238	-0.579244	0.562425	0.920583
USP43	471.35	584.059	631.923	278.597	520.568	378.563	477.51	0.519172	0.355898	1.45877	0.14463	0.601922
USP45	1397.47	1506.63	991.867	634.253	1014.09	1170.84	1119.19	0.466684	0.334246	1.39623	0.162645	0.628648
USP46	2622.1	3422.51	2832.03	2888.72	3763.41	3122.24	3108.5	-0.138952	0.205426	-0.676408	0.498782	0.893828
USP47	10692.7	10371.6	10327.1	9556.28	9561.78	10157.2	10111.1	0.100669	0.109126	0.922496	0.35627	0.818311
USP48	8229.43	6226.6	8561.8	8273.94	7400.63	7243.17	7655.93	0.0063116	0.189765	0.03326	0.973467	0.996009
USP5	13679.6	11576.1	10167.4	11911.5	12509.4	11765.2	11934.9	-0.0306865	0.168503	-0.182113	0.855494	0.983636
USP50	24.4404	54.5661	57.6314	59.276	52.9582	29.7442	46.4361	-0.0557444	0.765646	-0.072807	0.94196	0.99312
USP53	2725.98	2003.79	3521.58	5892.03	2401.15	2734.66	3213.2	-0.418481	0.407911	-1.02591	0.304934	0.780299
USP54	943.574	479.98	596.536	274.645	1276.63	727.381	716.458	-0.173348	0.580034	-0.298858	0.765049	0.968809
USP6NL	4003.86	4116.71	4064.53	4643.29	4753.85	3141.17	4120.57	-0.0410964	0.219879	-0.186904	0.851736	0.983508
USP7	3280.25	3722.62	3444.74	3048.76	2486.78	3123.14	3184.38	0.270701	0.173638	1.559	0.118998	0.556527
USP8	10221.3	12145	10949	6388.96	10273.9	11246	10204	0.255446	0.255779	0.998695	0.317942	0.792275
USPL1	3481.88	3308.32	3418.45	3284.88	3080.59	2729.26	3217.23	0.166825	0.150532	1.10824	0.26776	0.751339
UST	27.059	136.415	2.02216	14.819	76.6204	0	42.8226	0.857427	1.92082	0.446387	0.655318	0.947728
UTP11L	4802.54	4537.07	4765.21	4334.06	5358.92	4261.53	4676.56	0.0156209	0.164627	0.0948865	0.924405	0.990983
UTP15	2835.96	2947.58	2354.8	3758.1	3052.42	2137.98	2847.81	-0.136804	0.268677	-0.509175	0.610629	0.937411
UTP18	2880.47	2571.68	3316.33	3230.54	2191.57	2905.02	2849.27	0.0743487	0.229659	0.323735	0.746139	0.964578
UTP20	2113.22	1432.87	1520.66	2263.35	2061.99	2046.94	1906.51	-0.330498	0.229642	-1.43919	0.150097	0.610503
UTP23	1580.77	1954.28	2035.3	1341.61	1461.42	1150.11	1587.25	0.494894	0.212364	2.3304	0.0197849	0.236633
UTP3	3720.18	4162.18	3561.02	3452.83	4128.49	3202.46	3704.52	0.0858041	0.179914	0.476918	0.633421	0.943205
UTP6	3265.41	2772.77	2334.58	2602.22	2434.95	2900.51	2718.41	0.0770026	0.204964	0.375688	0.707149	0.957373
UTRN	10430.8	8108.12	10336.2	13271.9	9917.84	8595.17	10110	-0.138489	0.232313	-0.59613	0.551088	0.9158
UTS2	871.125	575.976	2917.97	4537.58	1709.31	2732.86	2224.14	-1.04077	0.619285	-1.6806	0.0928413	0.494529
UTS2B	293.285	505.242	111.219	1651.82	235.495	142.412	489.913	-1.15779	0.930132	-1.24476	0.21322	0.689888
UVRAG	4422.84	3937.85	3655.05	2803.75	4087.92	3937.05	3807.41	0.150151	0.21948	0.684122	0.493898	0.89162
UVSSA	1626.16	2360.49	1529.76	1944.25	1482.83	1544.9	1748.06	0.149778	0.266021	0.563031	0.573414	0.922973
UXS1	3216.53	2309.97	3382.05	3857.88	3376.93	3394.44	3256.3	-0.254736	0.217038	-1.17369	0.240519	0.724921
VAC14	811.77	842.743	542.949	854.562	669.302	873.398	765.787	-0.125687	0.293593	-0.428099	0.668579	0.949766
VAMP1	286.302	470.885	341.744	198.575	156.621	297.442	291.928	0.750282	0.429536	1.74673	0.0806845	0.463943
VAMP2	2955.54	2467.6	3022.11	3293.77	3878.34	2705.82	3053.86	-0.225858	0.214758	-1.05169	0.292943	0.771801
VAMP3	5369.9	4869.52	4818.8	5240	5542.59	3827.09	4944.65	0.0437808	0.204893	0.213676	0.830799	0.979152
VAMP4	3511.56	3012.25	3252.64	3102.11	3701.44	2306.53	3147.75	0.102089	0.235396	0.43369	0.664514	0.949033
VAMP5	3048.94	3102.18	3409.35	6061.96	3571.86	3986.63	3863.49	-0.510682	0.256028	-1.99464	0.0460826	0.355345
VAMP7-PS	164.973	140.457	172.894	112.624	112.677	105.457	134.847	0.532638	0.377722	1.41013	0.1585	0.62342
VAMP8	48872.1	50409	40159	27283.8	43066.3	43382.4	42195.4	0.294004	0.239352	1.22833	0.219322	0.698161
VANGL1	1925.55	2057.34	2483.21	4147.34	2637.77	2153.3	2567.42	-0.467152	0.303658	-1.53842	0.123947	0.564216
VANGL2	367.479	533.535	516.661	711.312	798.88	883.313	635.197	-0.756265	0.275959	-2.7405	0.00613462	0.123108
VAPA	38944.9	39711	39859.7	40641.6	40899.5	35511.9	39261.4	0.0179289	0.123656	0.14499	0.884719	0.985127
VAPB	4858.4	6129.59	7270.66	9276.69	6056.39	6970.96	6760.45	-0.288801	0.253504	-1.13924	0.254605	0.738101
VARS	8018.19	5465.71	9197.77	9143.32	9861.5	11132.4	8803.16	-0.410023	0.242978	-1.68749	0.0915085	0.491645
VARS2	4295.4	3777.19	3960.39	5916.73	4964.55	5409.84	4720.68	-0.437084	0.15151	-2.88486	0.00391588	0.0915822
VASH2	341.293	245.548	405.442	1307.04	807.895	734.592	640.301	-1.52184	0.372173	-4.08907	4.33098e-05	0.00478826
VASN	872.871	559.808	664.278	1019.55	1487.34	1550.3	1025.69	-0.951825	0.304035	-3.13064	0.00174424	0.0554058
VASP	10476.2	5698.12	7978.41	14227.2	15984.4	17422.9	11964.5	-0.979775	0.261096	-3.75254	0.000175049	0.0126825
VAT1	4452.52	2641.4	5044.27	9495.03	6014.7	8827.72	6079.27	-1.00364	0.31437	-3.19254	0.00141028	0.0493885
VAULTRC5	25.3133	47.4927	7.07754	1.97587	7.8874	16.2241	17.6618	1.61088	1.35698	1.18711	0.235186	0.719935
VAV1	3.49148	0	39.432	53.3484	0	0	16.0453	-0.314373	3.17575	-0.0989918	0.921145	0.990932
VAV2	1214.16	1155.99	1262.84	1051.16	1486.21	2077.59	1374.66	-0.34532	0.306531	-1.12654	0.259936	0.74331
VAV3	331.691	111.153	429.708	509.774	93.522	369.549	307.566	-0.157295	0.753311	-0.208805	0.8346	0.979917
VCAM1	12070.1	7176.45	14660.6	8899.3	13383.8	10037.3	11037.9	0.0691737	0.313476	0.220667	0.825352	0.977841
VCAN	1388.74	3486.17	1037.37	83.9743	0	667.893	1110.69	2.97494	2.02469	1.46933	0.141742	0.59643
VCL	2361.12	826.576	2760.24	2524.17	3283.41	2363.31	2353.14	-0.458012	0.444171	-1.03116	0.302465	0.778106
VCP	38200.3	38472.1	39617.1	30594.3	35846	30205.7	35489.2	0.266962	0.133891	1.99387	0.0461658	0.355504
VCPIP1	3811.83	3580.14	3953.31	4983.14	3293.55	2478.68	3683.44	0.0770709	0.292479	0.263509	0.792158	0.972676
VCPKMT	3494.1	3644.81	4037.23	3171.27	4073.28	4185.82	3767.75	-0.0324868	0.187534	-0.173232	0.862469	0.984664
VDAC1	10910	9897.69	11287.7	11476.8	11160.7	10121.1	10809	-0.0294696	0.135979	-0.216721	0.828426	0.978547
VDAC2	15941.2	16536.6	16257.1	17916.2	17834.5	15397.6	16647.2	-0.0697019	0.129986	-0.536226	0.591803	0.930973
VDAC3	11090.7	11432.6	9848.91	10434.6	10964.6	9479.39	10541.8	0.068213	0.143465	0.475469	0.634453	0.943361
VDAC3-PS1	546.417	658.835	470.151	551.267	566.766	541.705	555.857	0.0135974	0.252568	0.0538367	0.957065	0.994139
VDR	393.665	285.967	596.536	1156.87	1391.56	826.528	775.188	-1.40294	0.387907	-3.6167	0.000298386	0.0174581
VEGFA	464.367	490.085	684.5	763.672	538.596	626.431	594.609	-0.235353	0.305548	-0.770266	0.441142	0.868055
VEGFB	394.538	354.68	341.744	286.501	496.906	456.979	388.558	-0.18475	0.343816	-0.537351	0.591025	0.930973
VEGFC	1.74574	0	47.5206	0	19.1551	19.8295	14.7085	0.337071	2.56212	0.13156	0.895333	0.986561
VEPH1	716.627	655.804	492.395	101.757	458.596	715.664	523.474	0.547269	0.65628	0.833896	0.40434	0.848475
VEZF1	4162.72	4405.71	4383.02	3533.84	3778.06	3770.3	4005.61	0.224835	0.123575	1.81942	0.068848	0.428654
VEZT	1912.46	1587.47	1580.31	2039.09	1511	1712.55	1723.81	-0.0508775	0.213585	-0.238208	0.81172	0.974559
VGLL3	7.85584	0	5.05539	0	36.0567	25.2375	12.3676	-2.24353	2.36567	-0.948369	0.342942	0.809539
VGLL4	7353.94	5738.54	7631.61	4343.94	6964.57	5452.2	6247.47	0.306311	0.245067	1.24991	0.211334	0.686805
VHL	3137.97	2901.1	2304.25	1842.5	1843.4	1752.2	2296.9	0.617686	0.192728	3.20497	0.00135077	0.0483157
VIL1	3336.11	2114.94	4816.77	7996.33	3801.72	6538.32	4767.37	-0.836625	0.390614	-2.14182	0.0322078	0.296769
VILL	10169.8	6563.09	11098.6	16317.7	13948.3	14690.9	12131.4	-0.691814	0.242853	-2.84869	0.00438996	0.0980885
VIM	551.655	82.8597	392.298	204.502	375.215	522.777	354.884	-0.102403	0.721754	-0.141881	0.887174	0.9854
VIMP	16077.4	16235.4	14697	12194.1	17412	14919.9	15256	0.078353	0.18639	0.420371	0.674215	0.950406
VIPAS39	1634.89	1855.25	1981.71	1520.43	1603.39	1617	1702.11	0.206704	0.168426	1.22727	0.219723	0.698301
VIPR2	279.319	404.193	27.2991	0	221.974	309.159	206.991	0.420365	1.54818	0.271523	0.785989	0.972676
VIT	15.7117	21.2202	6.06647	14.819	10.1409	0	11.3264	0.787717	1.80534	0.436326	0.6626	0.948782
VKORC1	6.98297	3.03145	16.1772	0.987933	16.9016	10.8161	9.14954	-0.130542	1.62735	-0.0802174	0.936064	0.992003
VKORC1L1	2524.34	2677.78	1920.04	2157.65	2218.61	1792.76	2215.2	0.207472	0.219918	0.943408	0.345472	0.8112
VLDLR	2201.38	2977.9	3314.31	2184.32	2620.87	3100.61	2733.23	0.103284	0.251253	0.411074	0.681018	0.951503
VMAC	2688.44	2433.24	2052.49	2265.33	1854.66	2465.16	2293.22	0.123485	0.2132	0.579199	0.562455	0.920583
VMN1R-PS128	68.9568	66.6919	81.8973	52.3605	24.789	41.4616	56.0262	0.872678	0.639179	1.36531	0.172155	0.640261
VMN1R4	10.4745	0	6.06647	7.90347	15.7748	0	6.7032	-0.512609	2.63189	-0.194768	0.845574	NA
VMN1R58	54.9909	77.8072	66.7311	71.1312	42.8173	57.6857	61.8606	0.215357	0.584715	0.368311	0.712642	0.959432
VMN2R-PS21	4.36436	10.1048	0	0	15.7748	0	5.04066	-0.121297	3.64842	-0.0332464	0.973478	NA
VMN2R1	9.60158	0	20.2216	43.4691	0	0	12.2154	-0.543839	3.19092	-0.170433	0.864669	0.98468
VMN2R29	39.2792	25.2621	31.3434	50.3846	68.733	26.1388	40.1902	-0.595868	0.775343	-0.768523	0.442177	0.868055
VMN2R3	3.49148	15.1573	29.3212	0	0	0	7.995	6.43935	2.67639	2.40598	0.0161291	NA
VMP1	19706.8	22926.9	22185.1	27242.3	22307.8	20021.5	22398.4	-0.102092	0.179538	-0.568637	0.569602	0.922023
VNN1	6179.05	15184.5	23527.8	61501.8	24676.3	36729.6	27966.5	-1.45308	0.496245	-2.92816	0.00340973	0.084627
VNN3	490.554	265.757	689.555	110.649	436.06	352.424	390.833	0.685608	0.622083	1.10212	0.270411	0.75406
VOPP1	3008.79	2844.51	4245.51	9638.28	4686.24	7561.34	5330.78	-1.11589	0.321861	-3.46698	0.000526332	0.0261263
VPRBP	2165.59	1298.47	2161.68	2771.15	1767.9	1738.68	1983.91	-0.15815	0.324094	-0.487975	0.625567	0.940194
VPREB1	29.6776	0	18.1994	7.90347	12.3945	0	11.3625	1.24218	2.42906	0.511383	0.609083	0.936977
VPREB3	45.3893	36.3774	131.44	0	49.5779	71.2058	55.6651	0.819369	1.52576	0.537024	0.591251	0.930973
VPS11	4191.53	4937.22	5397.13	7170.42	5935.83	5247.6	5479.95	-0.337497	0.202805	-1.66415	0.0960828	0.502107
VPS13A	1870.56	1160.04	1322.49	1116.36	1471.56	642.655	1263.94	0.43073	0.383547	1.12302	0.261431	0.744798
VPS13B	3532.51	4463.31	3317.35	2865.99	2522.84	3051.03	3292.17	0.422542	0.199284	2.1203	0.0339805	0.304983
VPS13C	271.463	303.145	315.456	201.538	282.819	264.994	273.236	0.248343	0.318527	0.77966	0.435591	0.864379
VPS13D	1884.53	2194.77	1911.95	2426.36	2047.34	2278.59	2123.92	-0.172746	0.17156	-1.00692	0.313975	0.787686
VPS16	3846.74	3658.96	4083.74	3998.17	3388.2	3615.27	3765.18	0.0750125	0.149489	0.501793	0.615813	0.937603
VPS18	1475.15	2150.31	1567.17	2418.46	1927.9	2827.5	2061.08	-0.466574	0.261741	-1.78257	0.0746555	0.445995
VPS25	122.202	179.866	137.507	114.6	110.424	105.457	128.343	0.411076	0.416575	0.986799	0.323741	0.794995
VPS26A	10578.3	9367.18	10274.6	12507.2	10402.3	9138.68	10378.1	-0.0847077	0.179427	-0.472101	0.636855	0.943454
VPS26B	3456.57	1582.42	2386.14	3482.46	2541.99	2385.85	2639.24	-0.179617	0.341845	-0.525433	0.599282	0.933787
VPS29	10017.9	11821.6	9190.7	11706	9778.12	9474.88	10331.6	0.0033081	0.180737	0.0183034	0.985397	0.997794
VPS33A	3780.4	3534.67	3470.02	2903.54	3366.79	3936.15	3498.6	0.0795052	0.183321	0.433694	0.66451	0.949033
VPS33B	3063.78	2835.42	2869.44	1798.04	2971.29	2612.98	2691.82	0.24841	0.243858	1.01867	0.30836	0.78347
VPS35	16435.3	13385.9	16098.4	19204.4	16120.7	13180.3	15737.5	-0.0790125	0.204685	-0.386019	0.699482	0.954902
VPS36	7600.96	7529.11	6050.29	5485.01	6524	7487.43	6779.47	0.119509	0.199673	0.598524	0.54949	0.9158
VPS37A	6921.87	5935.58	6650.87	7058.78	5478.36	5484.65	6255.02	0.114358	0.181592	0.629754	0.528856	0.906726
VPS37B	2505.14	1268.16	2968.52	7838.26	5011.88	5454.91	4174.48	-1.44101	0.362603	-3.97407	7.06545e-05	0.00673233
VPS37C	4052.74	3110.27	4709.6	3379.72	4914.97	4416.56	4097.31	-0.098415	0.250124	-0.393465	0.693976	0.954379
VPS39	2587.19	2386.76	3459.91	2654.58	3150.45	3205.16	2907.34	-0.0954139	0.222695	-0.428451	0.668323	0.949505
VPS41	8208.48	7420.99	8350.49	8781.74	6642.31	9967.01	8228.5	-0.0825689	0.205785	-0.401238	0.688245	0.952393
VPS45	2587.19	2411.01	2147.53	2083.55	2581.43	1649.45	2243.36	0.178767	0.238217	0.750437	0.452992	0.873134
VPS4A	2924.99	2777.82	2477.14	2379.93	2359.46	2354.3	2545.61	0.205668	0.148924	1.38103	0.167269	0.633562
VPS4B	11555.1	12527	12578.8	12343.2	12942.1	10169.8	12019.3	0.0482857	0.158389	0.304855	0.760477	0.968211
VPS50	2876.11	2399.9	2277.96	3037.89	1791.57	2435.42	2469.81	0.0562246	0.262967	0.213809	0.830696	0.979152
VPS51	3609.32	3248.7	2945.27	4020.89	3713.84	4794.23	3722.04	-0.353972	0.186742	-1.89552	0.058024	0.397931
VPS52	3740.25	3163.82	3634.82	3415.29	4161.16	3450.33	3594.28	-0.0650898	0.174108	-0.373847	0.708518	0.957931
VPS53	3413.8	4629.03	4249.56	3175.22	3654.12	3499	3770.12	0.25109	0.18925	1.32677	0.184586	0.65597
VPS54	1872.31	2161.42	1258.79	902.971	1562.83	967.137	1454.24	0.624858	0.341861	1.82782	0.0675771	0.424564
VPS72	7601.83	7066.31	8803.45	11114.2	7596.69	8075.1	8376.27	-0.190592	0.217883	-0.874746	0.381712	0.833996
VPS8	2008.48	1409.62	2095.96	1442.38	1181.98	1368.23	1584.44	0.465715	0.243744	1.91067	0.0560468	0.393182
VPS9D1	933.972	461.791	601.591	541.387	793.247	900.438	705.404	-0.161917	0.387871	-0.417449	0.67635	0.950406
VRK1	1771.93	2038.15	2352.78	2226.8	2270.44	1482.7	2023.8	0.04358	0.258421	0.16864	0.86608	0.98468
VRK2	360.496	301.124	366.01	194.623	492.399	390.28	350.822	-0.0676241	0.447085	-0.151256	0.879774	0.985033
VRK3	5196.2	4655.3	5655.97	3930.99	4591.59	5464.82	4915.81	0.148775	0.197457	0.753453	0.451178	0.872924
VSIG10	2268.59	1940.13	3007.96	3231.53	3530.17	3060.95	2839.89	-0.444756	0.229786	-1.93552	0.0529261	0.381306
VSIG10L	399.775	245.548	665.289	101.757	587.048	437.15	406.094	0.219287	0.694688	0.315663	0.752258	0.966015
VSIG2	8187.53	6115.45	13917.5	12612	9060.36	9042.24	9822.5	-0.122196	0.339248	-0.360198	0.718699	0.961251
VSIG8	196.396	156.625	108.185	26.6742	179.157	49.5737	119.435	0.854974	0.837044	1.02142	0.307055	0.782559
VSIR	25.3133	42.4403	30.3323	22.7225	9.01417	0	21.6371	1.62929	1.57685	1.03326	0.301484	0.777517
VSTM5	448.656	538.588	700.677	1895.84	1153.81	936.492	945.678	-1.23996	0.369405	-3.35665	0.000788917	0.0344413
VTA1	3288.11	3223.44	3205.12	3398.49	3420.88	2960	3249.34	-0.00910939	0.142594	-0.0638834	0.949063	0.993345
VTCN1	389.3	512.315	1559.08	2311.76	1476.07	3299.8	1591.39	-1.5265	0.565438	-2.69968	0.0069407	0.128728
VTI1A	2611.63	2730.33	2750.13	2534.05	3083.97	2288.5	2666.43	0.0336937	0.185887	0.181259	0.856164	0.983636
VTI1B	6192.15	7805.99	8186.7	9715.34	7630.49	8991.76	8087.07	-0.247646	0.193018	-1.28302	0.199486	0.67288
VWA1	805.66	1039.79	723.932	84.9623	546.484	1557.51	793.057	0.230975	0.810321	0.285042	0.775612	0.971314
VWA2	10.4745	11.1153	14.1551	0	42.8173	0	13.0937	-0.257822	2.47012	-0.104376	0.916871	0.989518
VWA3A	54.9909	112.164	61.6757	14.819	60.8456	49.5737	59.0114	0.870186	0.827697	1.05133	0.293105	0.771832
VWA3B	5.23723	0	40.4431	18.7707	5.63385	0	11.6808	0.904338	2.55086	0.354523	0.722947	0.961419
VWA5A	4476.96	3854.99	4383.02	4696.63	4291.87	3444.02	4191.25	0.0325285	0.191197	0.170131	0.864907	0.98468
VWA7	48.8808	52.5451	71.7865	122.504	23.6622	49.5737	61.492	-0.177713	0.841947	-0.211074	0.832829	0.979596
VWA8	1880.16	1285.34	1599.52	913.838	1313.81	2088.4	1513.51	0.142671	0.365051	0.390824	0.695927	0.954902
VWA9	2437.93	2197.8	2263.8	2564.67	2232.13	2063.17	2293.25	0.00842904	0.171243	0.0492228	0.960742	0.994139
VWCE	28.8047	261.715	0	0	0	0	48.42	9.03842	2.72395	3.31813	0.000906209	0.0372829
VWDE	0	23.2411	43.4763	0	0	0	11.1196	6.91562	3.449	2.00511	0.0449517	0.350486
VWF	9.60158	221.296	1.01108	22.7225	14.648	160.438	71.6196	0.228217	1.66379	0.137167	NA	NA
WDR97	121.329	151.573	104.141	21.7345	74.3669	89.2326	93.7294	1.02433	0.714954	1.43272	0.151938	0.614172
WAC	3451.33	2912.21	3185.91	2627.9	3849.05	2537.27	3093.95	0.0834655	0.236849	0.3524	0.724539	0.961419
WAPL	6709.76	6248.83	5801.56	4115.73	6077.8	5524.31	5746.33	0.255345	0.207712	1.22932	0.218952	0.697714
WARS	12560.6	13313.1	18934.4	25702.1	18861	22767.8	18689.9	-0.587538	0.234924	-2.50097	0.0123855	0.179636
WARS2	1450.71	842.743	1394.28	1389.03	1618.04	1356.52	1341.89	-0.242504	0.288464	-0.840672	0.400531	0.84619
WASF1	179.811	1.01048	259.847	24.6983	41.6905	90.134	99.5319	1.49277	1.37547	1.08528	0.277798	0.76029
WASF2	2650.91	2293.8	2754.18	5233.08	2948.76	4145.26	3337.66	-0.67919	0.263666	-2.57595	0.00999646	0.160414
WASH1	3254.06	2953.64	3700.54	5095.76	3443.41	4478.76	3821.03	-0.393906	0.220912	-1.78309	0.0745719	0.445995
WASL	7721.42	6392.32	8875.24	11511.4	8965.71	7454.08	8486.69	-0.280919	0.238508	-1.17782	0.23887	0.7238
WBP1	5687.63	5946.7	5378.93	4699.6	5089.62	5735.22	5422.95	0.132054	0.151578	0.871195	0.383647	0.834331
WBP11	8975.73	8182.9	8737.73	8851.88	7845.7	7493.74	8347.95	0.0982912	0.14004	0.701879	0.482755	0.887935
WBP1L	4935.21	3233.55	6306.09	10999.6	8672.75	8418.51	7094.29	-0.956552	0.288439	-3.3163	0.000912168	0.0374231
WBP2	18441.1	18396.9	20575.4	29131.2	24217.7	26235.3	22832.9	-0.471115	0.14333	-3.28692	0.00101289	0.0402932
WBP4	3133.61	3973.22	3134.34	3258.2	3666.51	3271.86	3406.29	0.00631273	0.181196	0.0348391	0.972208	0.995528
WBSCR16	1967.45	2857.65	2211.23	2632.84	2034.95	2156	2310.02	0.0440792	0.234408	0.188045	0.850841	0.983508
WBSCR22	4531.07	4809.9	4034.2	4169.08	4041.73	4542.75	4354.79	0.0685858	0.15164	0.452292	0.651058	0.946782
WBSCR25	123.075	99.0274	126.385	191.659	98.0291	105.457	123.939	-0.181447	0.513351	-0.353457	0.723746	0.961419
WBSCR27	632.832	1246.94	847.283	1388.05	893.529	1182.56	1031.86	-0.345558	0.351386	-0.983416	0.325403	0.795907
WDFY1	2809.77	3072.88	2067.65	1998.59	2434.95	2269.57	2442.24	0.246283	0.228172	1.07938	0.28042	0.762407
WDFY2	350.894	126.31	122.34	192.647	320.003	196.492	218.114	-0.240751	0.601776	-0.400067	0.689107	0.952546
WDFY3	4388.8	5336.36	4615.57	4072.26	3732.99	4337.25	4413.87	0.239887	0.162116	1.47972	0.138947	0.591324
WDHD1	652.035	787.167	511.605	195.611	472.117	560.633	529.861	0.667258	0.471911	1.41395	0.157377	0.622286
WDPCP	409.377	443.602	327.589	128.431	241.129	481.315	338.574	0.47187	0.554149	0.851523	0.394479	0.841595
WDR1	31529.8	27483.1	32260.5	41888.4	33430.2	31890.3	33080.4	-0.232153	0.175612	-1.32197	0.186178	0.657026
WDR11	3145.83	2430.21	3715.71	2430.32	3132.42	2411.98	2877.75	0.220662	0.243517	0.906147	0.364858	0.822792
WDR12	3643.36	3635.72	2799.67	3883.57	2895.8	2853.64	3285.29	0.065289	0.225103	0.29004	0.771785	0.970428
WDR18	8118.57	9755.21	7256.5	6309.93	7667.67	8279.71	7897.93	0.175127	0.200447	0.873682	0.382291	0.833996
WDR19	1148.7	1668.31	1728.94	702.421	1179.73	1540.39	1328.08	0.40929	0.364422	1.12312	0.261385	0.744798
WDR20	2068.7	1699.63	2262.79	2346.34	1845.65	1628.72	1975.31	0.0512985	0.238127	0.215425	0.829436	0.978851
WDR24	3048.94	3363.9	3430.59	2912.43	2669.32	2314.64	2956.64	0.318007	0.170719	1.86275	0.0624972	0.408736
WDR25	93.3972	242.516	226.481	382.33	216.34	294.738	242.634	-0.668906	0.53068	-1.26047	0.2075	0.683082
WDR26	3992.51	6115.45	5055.39	5107.61	4468.77	5326.92	5011.11	0.0248202	0.21961	0.11302	0.910015	0.988206
WDR3	3734.14	3592.27	3817.83	3042.83	2982.56	2329.96	3249.93	0.415707	0.179256	2.31907	0.020391	0.240761
WDR31	919.133	1021.6	579.347	1195.4	1063.67	966.236	957.564	-0.355804	0.302172	-1.17749	0.239002	0.72387
WDR33	5283.49	3863.08	4657.02	5368.43	5934.7	5682.95	5131.61	-0.299197	0.181582	-1.64772	0.0994096	0.510572
WDR34	1266.54	1270.18	1147.57	1800.01	1303.67	2023.51	1468.58	-0.477069	0.24295	-1.96365	0.0495703	0.369359
WDR35	1453.33	1809.78	1821.96	1331.73	1680.02	1344.8	1573.6	0.223194	0.214417	1.04093	0.297908	0.775088
WDR36	5672.79	3644.81	5488.13	4005.08	4919.48	3824.38	4592.45	0.215903	0.245418	0.879737	0.379002	0.832241
WDR37	2330.57	2195.78	1602.56	2223.84	1689.03	2023.51	2010.88	0.0460272	0.240224	0.191601	0.848054	0.983447
WDR4	2874.36	2968.8	2416.48	2762.26	1956.07	2070.38	2508.06	0.282903	0.222078	1.27389	0.202704	0.676017
WDR41	1579.9	1794.62	1702.65	1266.53	1587.62	1818	1624.89	0.119754	0.218052	0.549201	0.582867	0.928075
WDR43	9027.23	8697.23	8188.72	7584.36	7182.04	6029.06	7784.77	0.3175	0.157384	2.01736	0.0436577	0.346696
WDR45B	4027.43	3599.34	3881.53	4189.82	3334.11	3307.92	3723.36	0.0874122	0.175984	0.496705	0.619397	0.938427
WDR46	3543.86	3076.92	3164.67	4564.25	3827.64	4001.95	3696.55	-0.340865	0.160164	-2.12822	0.0333186	0.301907
WDR46-PS	21.8218	34.3564	31.3434	16.7949	14.648	14.4214	22.231	0.931078	0.849085	1.09657	0.272831	0.756033
WDR47	917.387	773.02	817.962	1966.97	1097.47	639.05	1035.31	-0.562009	0.43557	-1.29028	0.196952	0.669862
WDR48	3596.23	3092.08	2869.44	3821.33	3561.72	2812.18	3292.16	-0.092963	0.205497	-0.452381	0.650995	0.946782
WDR5	2971.25	3113.3	2800.68	2963.8	2882.28	2470.57	2866.98	0.0955523	0.159889	0.597616	0.550096	0.9158
WDR53	870.252	811.418	728.987	838.755	777.472	815.712	807.1	-0.0125642	0.195568	-0.0642444	0.948776	0.993345
WDR54	260.116	163.698	353.877	102.745	255.777	204.604	223.47	0.466239	0.548472	0.85007	0.395286	0.842004
WDR55	2604.65	1950.23	2148.54	1909.67	2074.38	1845.94	2088.9	0.201707	0.193993	1.03976	0.298451	0.775198
WDR59	932.226	507.263	858.405	798.25	580.287	319.976	666.068	0.436409	0.448803	0.972383	0.33086	0.800684
WDR5B	560.383	339.522	439.819	255.875	354.933	300.146	375.113	0.557364	0.347524	1.60382	0.108755	0.535006
WDR6	3988.15	3024.38	4316.29	4467.43	6254.7	5554.96	4600.98	-0.522777	0.23093	-2.26379	0.0235868	0.257429
WDR60	1194.96	1539.98	1250.7	1435.47	1521.14	984.263	1321.09	0.0165108	0.266872	0.0618676	0.950668	0.993513
WDR61	5876.17	6554	7950.1	8301.6	6761.75	6244.48	6948.02	-0.0642459	0.206718	-0.310789	0.755961	0.966155
WDR62	40.1521	144.499	69.7644	75.0829	228.734	410.11	161.39	-1.48975	0.808741	-1.84206	0.0654664	0.418562
WDR66	16.5846	67.7024	2.02216	0	0	1.80268	14.6853	5.52689	2.23926	2.46817	0.0135805	0.189525
WDR7	1067.52	1339.9	900.87	885.188	1034.38	986.066	1035.65	0.187282	0.245827	0.761845	0.446152	0.870145
WDR70	1243.84	1106.48	1138.47	1088.7	836.064	1259.17	1112.12	0.131523	0.242387	0.542615	0.587395	0.930098
WDR72	500.155	111.153	849.305	1331.73	482.258	784.165	676.462	-0.830989	0.707762	-1.17411	0.240351	0.724921
WDR73	2925.86	2041.18	2575.21	2781.03	2782	1872.08	2496.23	0.0208797	0.261196	0.0799388	0.936286	0.992003
WDR74	4649.78	3787.29	3352.73	3926.05	4006.8	3462.05	3864.12	0.0493348	0.196152	0.251513	0.801418	0.973133
WDR75	3763.82	3625.61	4186.87	4735.16	3710.46	3400.75	3903.78	-0.0332701	0.198875	-0.167291	0.867141	0.98468
WDR76	453.02	596.185	606.647	567.074	646.766	771.547	606.873	-0.262474	0.275556	-0.952524	0.340831	0.807306
WDR78	589.188	466.843	582.381	153.13	521.695	106.358	403.266	1.06978	0.640362	1.67059	0.0948023	0.50047
WDR81	954.048	639.636	812.906	586.832	694.091	923.873	768.564	0.126287	0.308657	0.409151	0.682429	0.95177
WDR82	1133.86	1391.44	1086.91	1008.68	1364.52	1204.19	1198.27	0.0140879	0.232867	0.0604974	0.951759	0.993638
WDR83	2460.62	3438.68	2225.38	2424.39	2566.78	2182.14	2549.67	0.179704	0.237607	0.756309	0.449464	0.872187
WDR83OS	2663.13	2537.32	2320.42	2594.31	2658.05	2804.07	2596.22	-0.099194	0.146141	-0.678756	0.497293	0.892757
WDR86	13.0931	0	65.72	0	28.1693	30.6455	22.938	0.421982	2.30959	0.182709	0.855027	0.983636
WDR89	62.8467	77.8072	54.5982	100.769	69.8598	73.0085	73.1483	-0.319861	0.537986	-0.594553	0.552142	0.916434
WDR90	384.936	308.197	302.312	32.6018	358.313	604.799	331.86	-0.000494821	0.860458	-0.000575067	0.999541	0.999955
WDR91	1616.56	1871.42	704.721	388.258	1352.12	2145.19	1346.38	0.109708	0.617713	0.177603	0.859035	0.984447
WDR92	1621.79	1848.17	1675.36	1425.59	1731.85	1299.73	1600.42	0.207435	0.202001	1.0269	0.304466	0.779887
WDR93	49.7537	1.01048	5.05539	59.276	59.7188	144.214	53.1715	-2.23333	1.34989	-1.65446	0.0980343	0.506873
WDSUB1	1631.4	1763.29	1489.32	1586.62	1243.95	1298.83	1502.24	0.242033	0.200283	1.20846	0.226872	0.709147
WDTC1	1146.08	631.552	1184.98	1467.08	1811.85	1494.42	1289.33	-0.687883	0.317951	-2.16348	0.030504	0.291541
WDYHV1	1027.37	1406.59	1000.97	966.199	1243.95	1171.74	1136.14	0.0224206	0.252093	0.0889378	0.929131	0.991792
WEE1	1151.32	1509.66	1201.16	1882.01	1526.77	949.111	1370.01	-0.174141	0.323233	-0.538748	0.590061	0.93091
WFDC1	703.534	451.686	727.976	502.858	804.514	733.69	654.043	-0.115835	0.343635	-0.337089	0.73605	0.961598
WFDC12	6.98297	16.1677	7.07754	0	9.01417	18.9281	9.69509	0.110717	1.87023	0.0591999	0.952793	0.993638
WFDC15B	37.5335	175.824	13.144	34.5777	33.8031	168.551	77.2388	-0.066482	1.17349	-0.056653	0.954822	0.993882
WFDC17	38.4063	17.1782	8.08862	73.1071	29.296	46.8697	35.491	-1.2263	0.973487	-1.2597	0.207777	0.683332
WFDC18	41.0249	0	232.548	8.8914	0	7.21072	48.2791	4.08173	2.07261	1.96937	0.0489106	0.366874
WFDC2	34090	29644.6	33705.3	34577.7	43171.1	41379.6	36094.7	-0.289922	0.157735	-1.83804	0.0660566	0.420284
WFDC21	18.3303	26.2726	24.2659	10.8673	16.9016	18.9281	19.2609	0.55917	0.914474	0.611467	0.54089	0.912795
WFDC3	120.456	203.107	197.16	163.009	240.002	264.994	198.121	-0.360243	0.446243	-0.807279	0.419506	0.856293
WFDC5	9.60158	14.1468	25.2769	17.7828	89.0149	101.851	42.9457	-2.09179	0.996407	-2.09933	0.0357878	0.312955
WFIKKN1	27.9319	138.436	48.5317	58.2881	5.63385	33.3496	52.0286	1.14103	1.11716	1.02138	0.307077	0.782559
WFS1	1368.66	781.104	3188.94	7764.17	2932.98	3497.2	3255.51	-1.41081	0.561832	-2.51108	0.0120361	0.177119
WHAMM	397.156	635.594	264.902	228.213	456.342	219.026	366.872	0.522902	0.516737	1.01193	0.311572	0.786015
WHRN	506.265	467.854	340.733	132.383	243.382	293.837	330.742	0.973464	0.438171	2.22165	0.0263069	0.271291
WHSC1	3055.92	2079.58	2563.08	2175.43	2406.78	1653.06	2322.31	0.304444	0.253807	1.19951	0.23033	0.713408
WHSC1L1	4126.06	3900.47	4419.42	4369.63	4699.76	3909.11	4237.41	-0.0603209	0.154136	-0.391349	0.69554	0.95479
WIF1	0	47.4927	268.947	39.5173	0	29.7442	64.2835	2.19054	2.11996	1.03329	0.301467	0.777517
WIPF1	329.945	373.879	301.301	0.987933	119.438	636.346	293.649	0.409119	1.30827	0.312717	0.754495	0.966155
WIPF2	2824.61	2977.9	3236.46	4277.75	3549.33	3701.8	3427.97	-0.351145	0.16207	-2.16663	0.0302634	0.290617
WIPF3	141.405	35.3669	170.872	11.8552	99.1558	139.708	99.7271	0.471458	1.028	0.458617	0.646509	0.94574
WIPI1	3757.71	2764.68	3561.02	3512.1	3372.42	3276.37	3374.05	-0.0109405	0.18747	-0.0583587	0.953463	0.993698
WIPI2	7685.63	6459.01	7868.21	10748.7	9616.99	8727.67	8517.7	-0.402306	0.168546	-2.38692	0.0169902	0.216361
WISP1	13.0931	0	55.6093	13.8311	0	13.5201	16.0089	1.32606	2.35141	0.563941	0.572794	0.922968
WIZ	2181.3	1999.75	2024.18	2134.92	2819.18	2599.46	2293.13	-0.283498	0.185723	-1.52645	0.126897	0.571047
WLS	26862.6	20105.6	21789.7	4140.43	17951.7	15011.8	17643.6	0.889965	0.47419	1.87681	0.060544	0.404615
WNK1	7436.86	8616.39	7985.49	5407.95	5450.19	5415.25	6718.69	0.562803	0.128631	4.37532	1.21257e-05	0.0019116
WNK2	40.1521	0	31.3434	0	0	36.9549	18.0751	0.950464	2.98274	0.318655	0.749988	0.965032
WNK4	1303.2	1295.44	858.405	1915.6	1623.68	2220	1536.05	-0.736374	0.269021	-2.73724	0.0061958	0.123524
WNT10A	1173.14	737.653	740.109	847.647	1028.74	405.603	822.149	0.216788	0.433077	0.500577	0.616669	0.937603
WNT11	0	19.1992	59.6536	35.5656	6.76062	33.3496	25.7548	0.0570726	1.75626	0.0324967	0.974076	0.996193
WNT16	11.3473	0	0	106.697	61.9724	0	30.0027	-3.88677	2.63617	-1.4744	0.140374	0.593789
WNT2B	14.8388	34.3564	40.4431	23.7104	6.76062	46.8697	27.8298	0.207889	1.09676	0.189548	0.849664	0.983508
WNT3A	0	75.7863	0	0	14.648	45.9683	22.7338	0.321261	3.00492	0.106912	0.914859	0.988647
WNT4	219.091	367.816	697.644	1001.76	900.29	890.524	679.521	-1.12083	0.462688	-2.42243	0.0154173	0.204276
WNT5A	419.851	306.177	602.602	690.565	465.356	517.369	500.32	-0.332963	0.381215	-0.873427	0.38243	0.833996
WNT7A	3686.13	2068.46	2955.38	3400.47	3978.63	2610.28	3116.56	-0.197523	0.295144	-0.669242	0.503341	0.89625
WNT7B	3066.4	1323.73	4560.97	10614.4	7321.76	7045.77	5655.5	-1.48074	0.434479	-3.40809	0.000654193	0.0304325
WNT9A	83.7956	146.52	109.196	99.7813	7.8874	0	74.5301	1.6566	1.56613	1.05777	0.290161	0.768862
WRAP53	1065.78	860.932	1018.16	984.969	678.316	1381.75	998.317	-0.0486469	0.332999	-0.146087	0.883852	0.985033
WRAP73	1508.32	1205.51	1657.16	1337.66	1452.41	1394.37	1425.9	0.0630371	0.207847	0.303286	0.761672	0.968597
WRB	3553.46	2523.18	3970.5	3716.6	3300.31	2749.09	3302.19	0.0410208	0.250394	0.163825	0.869869	0.984799
WRN	1621.79	1163.07	1537.85	1952.16	1420.86	1605.29	1550.17	-0.203699	0.245258	-0.830551	0.406227	0.848509
WRNIP1	3379.76	2191.74	2119.22	2950.96	2609.6	3443.12	2782.4	-0.227332	0.266374	-0.853433	0.393419	0.840686
WSB1	6307.37	5206.01	6510.33	7470.75	7498.66	7183.68	6696.13	-0.297564	0.154818	-1.92202	0.0546033	0.386495
WSB2	1218.53	1614.75	1581.33	1553.03	1791.57	1527.77	1547.83	-0.1424	0.21159	-0.673001	0.500947	0.89601
WSCD1	0	0	118.296	93.8537	0	0	35.3583	0.333591	3.60674	0.092491	NA	NA
WTAP	2246.77	2338.26	2360.87	2599.25	1874.95	2159.61	2263.28	0.0661418	0.195442	0.338421	0.735046	0.961432
WTIP	527.214	744.726	432.741	223.273	527.329	493.934	491.536	0.454001	0.454645	0.998584	0.317996	0.792275
WWC1	6942.82	7629.15	6087.7	5714.21	5834.42	8379.75	6764.67	0.0519163	0.225356	0.230375	0.8178	0.976529
WWC2	2782.71	2490.84	2368.95	2577.52	1853.54	2950.08	2503.94	0.0500181	0.239853	0.208537	0.83481	0.979917
WWOX	1658.46	1765.31	2419.51	1208.24	1372.41	1805.38	1704.89	0.413589	0.272754	1.51634	0.129432	0.57719
WWP1	5460.68	6870.28	6787.36	2759.3	5464.84	5352.15	5449.1	0.493864	0.30693	1.60905	0.107606	0.532257
WWP2	6179.93	4044.97	5750	9910.95	5799.49	6193.1	6313.07	-0.455343	0.29441	-1.54663	0.121953	0.561029
WWTR1	2197.02	1832.01	2657.11	2496.51	3060.31	2117.25	2393.37	-0.19865	0.24813	-0.800586	0.423371	0.858133
XAB2	6376.32	4840.22	5637.77	5503.78	6371.89	6288.65	5836.44	-0.107906	0.177437	-0.608134	0.543098	0.914591
XAF1	922.625	929.645	739.098	592.76	921.698	636.346	790.362	0.269472	0.289247	0.931632	0.351527	0.816202
XBP1	37317	31120.9	37033.7	36157.4	39156.4	39724.7	36751.7	-0.125255	0.142588	-0.878439	0.379706	0.832769
XCR1	15.7117	16.1677	0	0.987933	4.50708	14.4214	8.63264	0.67634	2.11173	0.320277	0.748758	NA
XDH	18112.9	12716.9	15007.4	6071.84	17433.4	17170.5	14418.8	0.172364	0.400249	0.430642	0.666729	0.949089
XKR6	41.0249	195.023	42.4653	47.4208	125.072	117.174	94.6967	-0.0571507	0.887311	-0.0644089	0.948645	0.993343
XKR8	370.097	345.585	461.051	177.828	209.579	104.555	278.116	1.25972	0.415402	3.03252	0.00242519	0.0674694
XKR9	145.769	0	237.603	735.022	234.368	368.648	286.902	-1.80329	1.34709	-1.33866	0.180682	0.652279
XNDC1	75.0669	102.059	56.6203	84.9623	49.5779	51.3764	69.9438	0.329817	0.615376	0.53596	0.591986	0.930973
XPA	560.383	801.313	829.084	1138.1	802.261	1196.08	887.87	-0.518328	0.299445	-1.73096	0.0834584	0.471298
XPC	3126.62	3139.57	1749.16	2820.55	3087.35	2875.27	2799.76	-0.131874	0.281167	-0.469025	0.639052	0.943631
XPNPEP1	7531.13	7013.77	8483.95	9973.19	9746.57	8515.86	8544.08	-0.294045	0.156644	-1.87715	0.060497	0.404615
XPNPEP3	1434.13	2356.45	1464.04	1813.85	2083.4	1127.58	1713.24	0.0646411	0.344808	0.18747	0.851292	0.983508
XPO1	9726.4	7535.18	9453.58	7749.35	7879.51	7062	8234.33	0.235616	0.169224	1.39233	0.163822	0.62972
XPO4	1681.15	903.372	1669.29	710.324	1094.09	1058.17	1186.07	0.571593	0.351152	1.62776	0.103575	0.521551
XPO5	1844.38	1489.45	1897.79	1297.16	1731.85	1390.77	1608.57	0.243612	0.22316	1.09165	0.274986	0.757421
XPO6	2170.83	2194.77	1984.75	2249.52	1221.42	1817.1	1939.73	0.263894	0.278525	0.947472	0.343398	0.809539
XPO7	4476.96	2895.04	3394.19	3303.65	4376.38	3143.87	3598.35	-0.0075006	0.254694	-0.0294495	0.976506	0.996942
XPOT	8019.94	7525.07	7356.6	7303.79	7934.72	6468.01	7434.69	0.0774428	0.148305	0.522187	0.60154	0.934633
XPR1	1551.96	1627.89	1566.16	2003.53	1548.18	1653.96	1658.61	-0.133518	0.187351	-0.712665	0.476053	0.884879
XRCC1	2370.72	1967.41	2384.12	2358.2	2095.79	2530.06	2284.38	-0.0552324	0.182661	-0.302376	0.762365	0.968597
XRCC2	144.897	350.638	304.334	108.673	144.227	282.119	222.481	0.578903	0.592074	0.977755	0.328195	0.79865
XRCC3	318.598	131.363	320.512	387.27	359.44	258.684	295.978	-0.383337	0.487849	-0.78577	0.432002	0.862139
XRCC4	1846.12	2029.05	1609.64	1438.43	1584.24	1946.89	1742.4	0.142152	0.217477	0.653642	0.513343	0.902794
XRCC5	4410.62	3920.68	4096.89	3434.06	4259.19	4262.44	4063.98	0.0559893	0.168644	0.331998	0.739891	0.962471
XRCC6	4612.25	4983.7	5106.95	2937.13	3972.99	3680.17	4215.53	0.473403	0.183495	2.57992	0.00988228	0.158732
XRCC6BP1	406.758	404.193	673.378	328.982	376.341	631.839	470.249	0.149961	0.421433	0.355837	0.721963	0.961419
XRN1	2428.33	2829.35	2273.91	2816.6	2439.46	2905.92	2615.59	-0.116151	0.181044	-0.641562	0.521158	0.90535
XRN2	11909.5	13294.9	12348.3	11404.7	10644.6	12278.9	11980.2	0.129447	0.133459	0.969937	0.332078	0.801057
XXYLT1	693.06	494.126	246.703	211.418	158.875	228.039	338.703	1.26072	0.487714	2.58496	0.00973915	0.157189
XYLB	356.131	449.665	701.688	378.378	296.341	502.948	447.525	0.355309	0.411238	0.863998	0.387589	0.837111
XYLT1	27.9319	12.1258	4.04431	0.987933	28.1693	92.838	27.6829	-1.46668	1.56481	-0.937286	0.348611	0.814863
XYLT2	539.434	551.724	543.96	1016.58	885.642	854.47	731.969	-0.753568	0.200351	-3.76123	0.00016908	0.0123024
YAE1D1	4836.58	4981.68	4990.68	2628.89	4317.79	4371.5	4354.52	0.387839	0.24917	1.55652	0.119584	0.557534
YAF2	1448.09	2223.06	1808.82	1788.16	1667.62	1032.94	1661.45	0.287955	0.310686	0.926838	0.354011	0.817292
YAP1	1611.32	2250.35	2120.23	2032.18	1748.75	1573.74	1889.43	0.15969	0.228575	0.698631	0.484783	0.889909
YARS	4884.59	4805.86	5266.7	5127.37	4863.14	3418.78	4727.74	0.157699	0.214538	0.735062	0.462302	0.876913
YARS2	2062.59	1971.45	2180.89	2364.12	2136.36	1438.54	2025.66	0.0656977	0.251242	0.261491	0.793714	0.972676
YBEY	324.708	356.701	455.996	342.813	481.131	436.248	399.6	-0.147983	0.31461	-0.470369	0.638091	0.943631
YBX1	16705	18669.7	21767.5	42559.2	26127.6	23967.5	24966.1	-0.69731	0.271751	-2.56598	0.0102883	0.162275
YBX2	41.8978	0	4.04431	26.6742	4.50708	21.6322	16.4593	-0.199554	1.93026	-0.103382	0.91766	0.989868
YBX3	2272.08	2152.33	2441.75	3097.17	2172.41	2189.35	2387.52	-0.119511	0.222219	-0.537806	0.590711	0.930973
YDJC	301.141	221.296	288.157	547.315	357.186	654.373	394.911	-0.943795	0.369743	-2.55257	0.0106931	0.165489
YEATS2	2194.4	1013.51	2571.17	1800.01	2244.53	1896.42	1953.34	-0.0397558	0.373872	-0.106335	0.915316	0.988647
YEATS4	2974.74	3390.17	3087.83	1614.28	2438.33	3179.02	2780.73	0.386305	0.289434	1.33469	0.181977	0.653522
YES1	3925.3	2929.39	3993.76	3370.83	3500.88	2825.7	3424.31	0.161972	0.209864	0.771796	0.440235	0.867794
YIF1A	5971.31	6197.3	4972.48	5561.08	6370.76	6116.49	5864.9	-0.0743518	0.163914	-0.453603	0.650115	0.94666
YIF1B	2262.48	2371.6	2097.99	2805.73	2136.36	2186.65	2310.14	-0.0826394	0.194399	-0.425101	0.670763	0.949962
YIPF1	4231.68	4521.91	4787.45	3737.35	4676.1	4175.91	4355.07	0.105184	0.16279	0.646131	0.518195	0.904817
YIPF2	2309.62	2302.89	2606.56	2818.57	3012.98	2779.73	2638.39	-0.254385	0.14722	-1.72792	0.084002	0.472754
YIPF3	6383.31	5721.36	5877.39	6528.26	7355.56	7316.17	6530.34	-0.237439	0.136347	-1.74143	0.0816084	0.465638
YIPF4	9483.74	9260.07	10476.8	10493.8	8611.91	9039.53	9560.98	0.0540574	0.152721	0.353961	0.723368	0.961419
YIPF5	5641.37	5721.36	5168.63	4555.36	5397.23	4721.22	5200.86	0.172087	0.148071	1.16219	0.245156	0.728203
YJEFN3	138.787	232.411	101.108	153.13	68.733	108.161	133.721	0.516105	0.596932	0.864596	0.387261	0.837111
YKT6	5366.41	4254.14	5291.98	5856.47	6251.32	6207.53	5537.97	-0.296463	0.163125	-1.8174	0.069156	0.429722
YLPM1	1949.99	1916.89	2339.63	2075.65	1960.58	2163.22	2067.66	0.00143806	0.173078	0.00830871	0.993371	0.999338
YME1L1	9957.71	10236.2	10689.1	8290.74	8958.95	9234.22	9561.16	0.221668	0.121511	1.82426	0.0681125	0.425587
YOD1	4002.99	4026.78	3707.62	3688.94	4895.82	3348.48	3945.1	-0.0236844	0.207761	-0.113998	0.909239	0.988206
YPEL1	318.598	197.044	86.9527	209.442	251.27	383.971	241.213	-0.486782	0.59939	-0.812129	0.416718	0.853675
YPEL2	2602.03	2651.51	3641.9	3483.45	3032.14	3553.08	3160.69	-0.1789	0.213988	-0.836028	0.403139	0.847459
YPEL3	2808.9	4147.02	3608.54	6661.63	5234.98	4397.64	4476.45	-0.625205	0.25167	-2.48423	0.0129832	0.184671
YPEL4	364.86	568.902	261.869	66.1915	163.382	600.292	337.583	0.526191	0.797373	0.659906	0.509314	0.900382
YPEL5	10725	11184	10841.8	9338.93	10606.3	9477.59	10362.3	0.154647	0.124766	1.23949	0.215163	0.692513
YRDC	497.537	467.854	674.389	990.897	628.738	508.356	627.962	-0.376041	0.370195	-1.01579	0.309728	0.784468
YTHDC1	3338.73	5159.53	2887.64	4078.19	3517.78	3305.21	3714.51	0.0627338	0.275789	0.22747	0.820058	0.976816
YTHDC2	596.171	525.451	469.14	1166.75	979.164	486.723	703.9	-0.726388	0.396667	-1.83123	0.0670661	0.42279
YTHDF1	773.364	1420.74	918.058	652.036	661.414	1087.02	918.771	0.374109	0.372532	1.00423	0.315266	0.789602
YTHDF2	11393.6	9654.16	10039	8703.69	9529.1	9273.88	9765.57	0.17658	0.139012	1.27025	0.203995	0.677527
YTHDF3	13765.2	9448.02	14824.4	14992.9	11911.1	11280.3	12703.6	-0.00553906	0.240381	-0.0230428	0.981616	0.99721
YWHAB	20519.5	21684	23166.8	20399.8	19485.2	21411.3	21111.1	0.0927926	0.123407	0.75192	0.452099	0.872927
YWHAE	51161.6	49844.1	51458.8	48760.4	46685.5	52346.2	50042.8	0.0448914	0.112665	0.398449	0.690299	0.952755
YWHAG	13384.6	9341.92	14307.8	25853.2	13913.4	13230.8	15005.3	-0.517056	0.326508	-1.5836	0.113286	0.544706
YWHAH	38747.6	45029.2	36551.5	60112.8	38207.7	39246.1	42982.5	-0.193159	0.237045	-0.814861	0.415152	0.853501
YWHAQ	41138.4	41867.4	51506.3	67010.5	45598.2	49170.8	49381.9	-0.2663	0.215524	-1.2356	0.216609	0.694292
YWHAZ	102184	98513.1	111761	139843	121033	103206	112757	-0.220596	0.171075	-1.28947	0.197234	0.669863
YY1	1107.67	1243.91	1361.92	1847.44	1286.77	1665.68	1418.9	-0.370601	0.232602	-1.59328	0.111097	0.540015
ZADH2	5190.96	5170.64	5699.44	2169.5	5051.31	3744.16	4504.34	0.550746	0.323694	1.70144	0.0888606	0.485073
ZAK	2557.51	2962.74	3310.27	1190.46	1998.89	2118.15	2356.34	0.73442	0.287154	2.55758	0.0105402	0.164303
ZAKIT	28.8047	36.3774	0	0	2.25354	27.9415	15.8962	1.10754	2.46316	0.449642	0.652969	0.947277
ZAN	196.396	620.437	128.407	514.713	226.481	203.703	315.023	0.00027681	0.720226	0.000384337	0.999693	0.999955
ZBED3	1877.55	2158.39	1604.58	950.392	1298.04	1614.3	1583.87	0.546068	0.280185	1.94896	0.0513007	0.374067
ZBED4	517.613	332.449	796.729	421.847	513.807	294.738	479.531	0.420969	0.448101	0.93945	0.3475	0.813918
ZBED5	332.564	261.715	753.253	502.858	153.241	214.519	369.692	0.629833	0.638319	0.986706	0.323787	0.794995
ZBP1	160.608	386.005	168.85	56.3122	70.9866	83.8246	154.431	1.75995	0.569931	3.08801	0.00201501	0.0607213
ZBTB1	3391.98	3454.84	3684.37	4563.26	2849.6	3091.59	3505.94	0.00359833	0.240246	0.0149777	0.98805	0.998726
ZBTB10	115.219	244.537	36.3988	100.769	0	187.479	114.067	0.458036	1.51098	0.303138	0.761785	0.968597
ZBTB11	1267.41	1593.53	1364.95	2548.87	1204.52	1590.86	1595.02	-0.338909	0.333662	-1.01573	0.30976	0.784468
ZBTB11OS1	80.3041	63.6605	61.6757	41.4932	90.1417	163.142	83.4029	-0.519972	0.715123	-0.727109	0.467159	0.879471
ZBTB12	36.6606	71.7443	62.6868	11.8552	58.5921	51.3764	48.8192	0.490026	0.892064	0.549317	0.582788	0.928068
ZBTB14	1903.73	2015.91	1617.72	1260.6	1671	1284.41	1625.56	0.393684	0.220067	1.78893	0.0736263	0.443268
ZBTB16	54.9909	214.223	90.997	0	41.6905	109.062	85.1605	1.25571	1.48284	0.846826	0.397092	0.843123
ZBTB17	1730.9	1731.97	1242.61	1367.3	1515.51	1489.01	1512.88	0.106268	0.222085	0.478502	0.632293	0.942928
ZBTB18	844.066	775.041	783.585	707.36	804.514	913.057	804.604	-0.0133713	0.214351	-0.0623803	0.95026	0.993438
ZBTB2	1200.2	1056.97	1261.82	1182.56	1181.98	1066.28	1158.3	0.0368391	0.184314	0.199872	0.841581	0.982113
ZBTB20	4407.13	5778.96	4083.74	4925.83	3186.51	4819.46	4533.6	0.141916	0.260065	0.545695	0.585276	0.92895
ZBTB21	2411.74	2130.1	2561.06	2137.89	1791.57	2015.4	2174.62	0.256631	0.175873	1.45919	0.144514	0.601881
ZBTB22	669.492	669.951	635.968	665.867	757.19	788.672	697.857	-0.163017	0.201996	-0.807031	0.419649	0.856293
ZBTB24	1971.82	1603.64	1636.93	1585.63	1568.46	1562.92	1654.9	0.144303	0.175742	0.821105	0.411586	0.851996
ZBTB25	284.556	359.732	167.839	298.356	332.397	297.442	290.054	-0.192446	0.412818	-0.466175	0.64109	0.943977
ZBTB26	443.419	421.372	465.096	150.166	321.13	458.782	376.661	0.515538	0.480815	1.07222	0.283622	0.763944
ZBTB3	127.439	81.8492	106.163	138.311	160.001	119.878	122.274	-0.40504	0.447993	-0.904123	0.36593	0.823294
ZBTB32	322.089	124.289	436.786	444.57	522.822	325.384	362.657	-0.549353	0.54208	-1.01342	0.310861	0.785229
ZBTB34	206.87	625.489	165.817	174.864	438.314	567.844	363.2	-0.242973	0.685601	-0.354395	0.723043	0.961419
ZBTB37	563.875	465.833	285.124	371.463	261.411	289.33	372.839	0.511891	0.396515	1.29097	0.196712	0.669846
ZBTB38	14051.5	16770	15417.9	10063.1	14972.5	13868	14190.5	0.249223	0.208666	1.19437	0.232335	0.716229
ZBTB39	78.5584	158.646	122.34	256.863	99.1558	199.196	152.46	-0.628394	0.585223	-1.07377	0.282926	0.763522
ZBTB4	3498.47	5044.33	2816.86	4253.05	3963.98	3514.32	3848.5	-0.04645	0.267689	-0.173522	0.862241	0.984664
ZBTB40	552.527	315.271	411.509	717.239	375.215	341.608	452.228	-0.16446	0.444819	-0.369723	0.711589	0.958961
ZBTB41	1906.35	1357.08	1445.84	2175.43	2242.27	1400.68	1754.61	-0.304766	0.284643	-1.07069	0.284307	0.764588
ZBTB42	1069.27	1177.21	1577.28	1945.24	1749.87	2033.42	1592.05	-0.583499	0.233593	-2.49793	0.0124922	0.180401
ZBTB43	1626.16	1543.01	1991.82	1821.75	1665.37	2475.08	1853.86	-0.208484	0.247696	-0.841691	0.399961	0.845714
ZBTB44	1160.92	1113.55	1417.53	1650.84	1053.53	1105.94	1250.39	-0.0456465	0.277013	-0.164781	0.869116	0.984799
ZBTB45	1426.27	1577.36	1243.63	1659.73	1782.55	1727.87	1569.57	-0.283604	0.181623	-1.5615	0.118406	0.555368
ZBTB46	196.396	419.351	389.265	155.106	256.904	46.8697	243.982	1.13217	0.698209	1.62153	0.104904	0.524559
ZBTB48	908.659	1112.54	746.175	650.06	1141.42	1439.44	999.716	-0.223529	0.372685	-0.599781	0.548652	0.9158
ZBTB49	776.855	744.726	864.471	1079.81	409.018	469.598	724.08	0.284773	0.442281	0.643872	0.519658	0.90535
ZBTB5	714.009	692.181	630.912	335.897	754.936	555.225	613.86	0.307996	0.373618	0.824361	0.409734	0.851164
ZBTB6	1361.68	2144.25	1439.77	1381.13	953.248	1631.42	1485.25	0.318174	0.319084	0.997148	0.318692	0.792655
ZBTB7A	5458.94	4473.41	6821.74	9691.62	8996.14	10027.4	7578.21	-0.777329	0.208458	-3.72894	0.000192287	0.0131286
ZBTB7B	919.133	967.033	934.236	2447.11	2558.9	2142.48	1661.48	-1.34162	0.166763	-8.04508	8.61896e-16	7.33732e-12
ZBTB7C	214.726	77.8072	396.342	166.961	323.383	279.415	243.106	-0.160061	0.670246	-0.238809	0.811254	0.97442
ZBTB8A	325.581	242.516	314.445	306.259	457.469	396.589	340.477	-0.394118	0.331589	-1.18857	0.234608	0.719181
ZBTB8B	71.5754	54.5661	48.5317	0	161.128	18.0268	58.9714	-0.0351683	1.62667	-0.0216198	0.982751	0.997337
ZBTB8OS	1641.87	1633.95	1894.76	1803.97	1812.97	1335.79	1687.22	0.0623088	0.216786	0.28742	0.773791	0.971049
ZC2HC1A	4069.32	4930.15	3477.1	2340.41	3416.37	2357.9	3431.88	0.62079	0.252453	2.45904	0.013931	0.192056
ZC2HC1C	144.897	310.218	350.844	341.825	341.412	493.033	330.371	-0.546479	0.466981	-1.17024	0.241905	0.725374
ZC3H10	640.687	446.634	553.059	617.458	430.426	710.256	566.42	-0.100338	0.327025	-0.30682	0.75898	0.96714
ZC3H11A	67.2111	90.9435	56.6203	63.2277	51.8315	52.2777	63.6853	0.359665	0.564823	0.636776	0.524271	0.906217
ZC3H12A	1025.62	600.227	761.341	1087.71	913.811	752.619	856.889	-0.205844	0.314969	-0.653536	0.513411	0.902794
ZC3H12C	333.437	617.405	297.257	7.90347	306.482	127.089	281.595	1.50001	1.00357	1.49468	0.134999	0.586651
ZC3H12D	764.635	662.877	270.969	554.231	517.188	616.516	564.403	0.00915462	0.448834	0.0203965	0.983727	0.997559
ZC3H13	4591.3	4530	4107	4049.54	4926.24	3322.34	4254.4	0.105378	0.207157	0.508686	0.610972	0.937411
ZC3H14	2725.1	2752.56	3057.5	2347.33	2518.33	2227.21	2604.67	0.267162	0.150441	1.77585	0.0757569	0.448639
ZC3H15	5836.89	6635.85	7243.36	6333.64	5296.95	5856	6200.45	0.173013	0.166062	1.04186	0.297476	0.774716
ZC3H18	2698.04	2243.27	2985.71	2700.02	3175.24	3823.48	2937.63	-0.291079	0.224111	-1.29882	0.194007	0.665424
ZC3H3	865.015	969.054	892.781	1455.23	1444.52	1724.26	1225.14	-0.762284	0.187068	-4.0749	4.60343e-05	0.00496063
ZC3H4	574.349	381.963	553.059	734.034	797.754	992.375	672.256	-0.741772	0.295558	-2.50973	0.0120824	0.177413
ZC3H6	47.135	124.289	251.758	144.238	123.945	137.004	138.062	0.0617053	0.711104	0.086774	0.930851	0.991792
ZC3H7A	7957.09	6199.32	5757.08	7059.77	7077.25	6174.18	6704.11	-0.0284183	0.192627	-0.14753	0.882713	0.985033
ZC3H7B	1684.64	1441.96	1503.47	1746.67	1539.17	2004.58	1653.41	-0.192493	0.197063	-0.976807	0.328665	0.79865
ZC3H8	577.841	500.189	954.457	327.994	549.864	287.527	532.979	0.803071	0.4299	1.86804	0.0617562	0.40653
ZC3HAV1	5517.42	6469.12	6469.89	4874.46	6066.53	5490.96	5814.73	0.167627	0.167747	0.999282	0.317658	0.792098
ZC3HAV1L	243.531	334.47	230.526	25.6863	125.072	277.613	206.15	0.915691	0.815439	1.12294	0.261462	0.744798
ZC3HC1	1945.63	2338.26	1834.09	2606.17	2145.37	2075.79	2157.55	-0.158316	0.203275	-0.778828	0.436081	0.86515
ZCCHC10	1139.97	1280.28	1096.01	1036.34	1099.73	1157.32	1134.94	0.0943192	0.180301	0.52312	0.600891	0.934317
ZCCHC11	1105.93	1319.69	1356.87	1130.2	712.119	1315.05	1156.64	0.260062	0.304932	0.852853	0.393741	0.841027
ZCCHC14	2304.38	2524.19	2502.42	2704.96	2105.93	2446.24	2431.35	0.0143709	0.176422	0.0814573	0.935078	0.992003
ZCCHC17	3470.54	3266.89	3563.04	2669.4	3200.03	2989.74	3193.27	0.21758	0.152864	1.42336	0.154633	0.618604
ZCCHC2	1285.74	620.437	868.516	598.688	729.021	1017.61	853.335	0.242599	0.385111	0.629947	0.52873	0.906726
ZCCHC24	0	0	0	0	20.2819	11.7174	5.33321	-5.91214	3.91512	-1.51008	0.131023	NA
ZCCHC3	874.617	1658.2	1028.27	390.234	815.782	1185.26	992.061	0.574301	0.47584	1.20692	0.227463	0.70982
ZCCHC4	1172.27	1547.05	1327.54	1490.79	1095.22	1293.42	1321.05	0.0605903	0.232902	0.260153	0.794746	0.972676
ZCCHC6	7065.02	6467.09	5375.9	8697.76	4339.19	6267.92	6368.81	-0.029999	0.293988	-0.102041	0.918724	0.989887
ZCCHC7	3459.19	2823.29	3496.31	2983.56	2013.54	3225.89	3000.3	0.249816	0.250192	0.998499	0.318037	0.792275
ZCCHC8	2746.05	1785.52	2392.21	2372.03	3097.49	2466.07	2476.56	-0.19653	0.246927	-0.795902	0.426089	0.859635
ZCCHC9	1641.87	1633.95	1401.35	1892.88	1511	1349.31	1571.73	-0.0231367	0.220912	-0.104733	0.916588	0.989276
ZCRB1	4424.58	5635.47	4655	5481.05	5230.47	5106.99	5088.93	-0.104382	0.16427	-0.63543	0.525148	0.906706
ZCWPW1	144.897	209.17	48.5317	57.3001	72.1133	47.771	96.6305	1.1852	0.723762	1.63756	0.101514	0.515586
ZCWPW2	37.5335	21.2202	0	33.5897	23.6622	38.7576	25.7939	-0.707225	1.5704	-0.450347	0.65246	0.947189
ZDHHC1	1730.03	1715.8	1756.24	347.752	2211.85	1836.03	1599.62	0.243079	0.584128	0.41614	0.677308	0.950406
ZDHHC12	2691.93	3199.19	2552.97	3254.25	2930.73	3325.94	2992.5	-0.171793	0.173363	-0.990945	0.321712	0.794494
ZDHHC13	2702.41	2863.71	4088.8	5481.05	2631.01	2125.36	3315.39	-0.0845454	0.399846	-0.211445	0.83254	0.979429
ZDHHC16	1531.02	1415.69	1984.75	1459.18	1616.92	1930.67	1656.37	-0.0220617	0.23818	-0.0926264	0.9262	0.990983
ZDHHC17	1448.09	1413.67	1431.69	1893.87	1856.92	1315.05	1559.88	-0.238392	0.224512	-1.06182	0.288316	0.767941
ZDHHC18	1270.03	902.362	1251.71	941.5	938.6	1123.97	1071.36	0.188744	0.245173	0.76984	0.441395	0.868055
ZDHHC2	13.9659	84.8806	168.85	83.9743	139.72	177.564	111.492	-0.585082	0.924781	-0.632671	0.526949	0.906724
ZDHHC20	12723	11208.3	14010.5	11544	14724.6	9998.56	12368.2	0.0651782	0.210128	0.310184	0.756421	0.966155
ZDHHC21	3948	3881.27	8626.51	8387.55	4925.11	5563.97	5888.74	-0.198054	0.387467	-0.511151	0.609245	0.936977
ZDHHC23	48.8808	26.2726	109.196	41.4932	46.1976	5.40804	46.2414	0.987836	1.09246	0.904234	0.365871	0.823294
ZDHHC24	896.439	824.555	662.256	537.436	996.065	635.444	758.699	0.136571	0.3387	0.403222	0.686785	0.952149
ZDHHC3	23723.8	26342.3	22836.2	9547.39	23276.8	19966.5	20948.8	0.46569	0.332932	1.39875	0.161887	0.627763
ZDHHC4	2280.81	2234.18	1955.42	3023.08	3037.77	2244.34	2462.6	-0.359928	0.206871	-1.73987	0.081882	0.466443
ZDHHC5	745.432	1031.7	630.912	1032.39	554.371	711.157	784.328	0.0672605	0.361488	0.186066	0.852393	0.983508
ZDHHC6	8109.85	8723.5	8432.39	8291.72	9624.88	7964.24	8524.43	-0.0346373	0.144489	-0.239724	0.810545	0.974324
ZDHHC7	1540.62	1552.1	1361.92	1728.88	1525.65	2399.37	1684.76	-0.344186	0.248603	-1.38448	0.166212	0.633375
ZDHHC8	792.567	362.764	719.887	829.864	674.936	763.435	690.575	-0.274333	0.375847	-0.729906	0.465448	0.878864
ZEB1	146.642	156.625	57.6314	70.1433	0	206.407	106.241	0.383308	1.47768	0.259399	0.795328	0.972676
ZEB2	40.1521	16.1677	98.0745	50.3846	1.12677	0	34.3176	1.58306	1.88195	0.841182	0.400246	0.845888
ZER1	613.628	852.848	529.805	695.505	367.327	563.337	603.742	0.295338	0.373719	0.790267	0.429372	0.860544
ZFAND1	3174.63	3305.29	2954.37	3953.71	3816.37	4203.85	3568.04	-0.34399	0.137327	-2.50491	0.0122483	0.178634
ZFAND2A	3972.44	5231.27	6658.96	18546.5	8954.45	7312.57	8446.03	-1.13404	0.391262	-2.89841	0.00375057	0.0894359
ZFAND2B	3668.68	4234.94	2767.32	3026.04	3196.65	3220.49	3352.35	0.176361	0.216543	0.814437	0.415394	0.853501
ZFAND3	1810.33	1946.19	1802.75	2932.19	1817.48	2996.95	2217.65	-0.4789	0.258359	-1.85363	0.0637928	0.412666
ZFAND4	116.965	31.325	211.315	41.4932	61.9724	21.6322	80.7838	1.52545	0.901067	1.69294	0.0904667	0.489135
ZFAND5	14095.1	13072.6	14791.1	20919.5	16849.7	14620.6	15724.8	-0.320303	0.189572	-1.68961	0.0911024	0.490849
ZFAND6	11391.8	10800	11114.8	10898.9	10707.7	9903.92	10802.9	0.0800298	0.116403	0.687526	0.491751	0.89162
ZFAT	233.057	200.076	532.838	642.157	362.82	391.181	393.688	-0.531793	0.521983	-1.01879	0.308301	0.78347
ZFC3H1	1697.73	1657.19	1859.37	1719	1455.79	1412.4	1633.58	0.184824	0.179933	1.02718	0.304336	0.779887
ZFHX2	741.94	668.94	694.61	774.54	323.383	824.726	671.357	0.130546	0.417592	0.312615	0.754573	0.966155
ZFHX3	10563.5	12333	9324.16	7015.31	7931.34	8124.68	9215.32	0.481876	0.174604	2.75982	0.00578327	0.118502
ZFHX4	100.38	58.608	31.3434	310.211	130.705	308.258	156.584	-1.97543	0.662778	-2.98053	0.00287751	0.0764312
ZFP1	863.269	865.984	731.009	917.79	822.543	849.963	841.76	-0.0742559	0.199946	-0.37138	0.710355	0.958436
ZFP101	291.539	496.147	213.337	329.97	175.776	404.701	318.579	0.135999	0.522147	0.26046	0.794509	0.972676
ZFP105	217.345	402.172	145.595	106.697	92.3952	67.6005	171.967	1.52094	0.564478	2.69441	0.00705136	0.130108
ZFP106	4943.94	5875.96	6012.88	4720.34	4873.28	4959.17	5230.93	0.209882	0.150056	1.39869	0.161905	0.627763
ZFP108	114.346	6.0629	146.606	147.202	184.79	47.771	107.796	-0.507423	1.09643	-0.462796	0.64351	0.945269
ZFP109	329.072	453.707	255.803	122.504	409.018	109.062	279.861	0.6984	0.643138	1.08593	0.277512	0.760288
ZFP11	441.673	273.841	242.659	281.561	174.649	354.226	294.768	0.241228	0.462908	0.521114	0.602287	0.934951
ZFP110	5130.74	4156.12	4951.25	4667	4822.58	4391.33	4686.5	0.0367771	0.158214	0.232452	0.816187	0.975985
ZFP111	862.397	770.999	920.081	788.371	438.314	723.776	750.656	0.3881	0.316606	1.22581	0.220269	0.698803
ZFP112	90.7786	214.223	128.407	169.925	174.649	128.892	151.146	-0.127926	0.521517	-0.245296	0.806227	0.973133
ZFP113	1054.43	1194.39	1092.97	1062.03	1108.74	971.644	1080.7	0.0888957	0.179872	0.494217	0.621153	0.93884
ZFP114	29.6776	43.4508	40.4431	0	0	0	18.9286	7.68332	1.90791	4.02708	5.64732e-05	0.00572329
ZFP119A	618.866	857.901	627.879	955.331	511.554	672.399	707.322	-0.0239488	0.345548	-0.0693068	0.944745	0.99312
ZFP119B	830.1	640.647	710.788	465.317	870.994	169.452	614.549	0.535538	0.576604	0.92878	0.353003	0.816202
ZFP12	642.433	633.573	199.182	368.499	183.664	622.826	441.696	0.327864	0.631675	0.519039	0.603734	0.935076
ZFP120	1359.06	1926.99	1528.75	914.826	2263.68	1703.53	1616.14	-0.0199252	0.376639	-0.0529028	0.957809	0.994139
ZFP125	1048.32	1238.85	1512.57	958.295	961.135	917.564	1106.12	0.42136	0.227532	1.85187	0.0640445	0.413666
ZFP128	47.135	31.325	44.4874	2.9638	1.12677	158.636	47.6123	-0.405701	1.62106	-0.250269	NA	NA
ZFP13	186.794	210.181	277.035	143.25	301.975	399.293	253.088	-0.32586	0.512429	-0.635913	0.524833	0.906706
ZFP131	2670.11	3155.74	1445.84	2223.84	1734.1	1488.11	2119.62	0.41714	0.351269	1.18753	0.23502	0.719834
ZFP133-PS	18.3303	0	57.6314	18.7707	60.8456	41.4616	32.8399	-0.672554	1.61157	-0.417329	0.676438	0.950406
ZFP14	484.443	262.726	230.526	254.887	206.199	159.537	266.386	0.656583	0.467907	1.40323	0.160547	0.626753
ZFP141	735.83	1276.24	690.566	602.639	1027.61	816.614	858.251	0.143507	0.37532	0.38236	0.702194	0.955264
ZFP142	799.55	242.516	842.228	664.879	1152.69	619.22	720.18	-0.370597	0.538667	-0.687989	0.49146	0.89162
ZFP143	2252.01	1659.21	2118.21	2759.3	1860.3	1528.67	2029.62	-0.0280626	0.296708	-0.09458	0.924648	0.990983
ZFP146	278.446	155.614	311.412	358.62	288.453	254.178	274.454	-0.273434	0.42544	-0.64271	0.520412	0.90535
ZFP148	6659.13	6578.25	6862.18	6608.29	5604.56	5154.76	6244.53	0.210785	0.15946	1.32187	0.186211	0.657026
ZFP157	430.325	913.477	400.387	419.872	558.878	380.365	517.217	0.360026	0.442992	0.812714	0.416382	0.853675
ZFP160	851.922	956.928	917.047	887.164	454.089	647.162	785.719	0.454656	0.324535	1.40095	0.16123	0.627693
ZFP169	252.26	126.31	236.592	535.46	113.804	308.258	262.114	-0.638521	0.656364	-0.972815	0.330645	0.800564
ZFP174	95.1429	196.034	133.462	122.504	251.27	41.4616	139.979	0.0333566	0.771724	0.0432234	0.965523	0.994139
ZFP180	2293.03	1719.84	2561.06	2286.08	1558.32	1904.53	2053.81	0.193361	0.260434	0.742455	0.457812	0.875411
ZFP184	463.495	209.17	281.08	240.068	419.159	161.34	295.718	0.218331	0.543987	0.401352	0.688161	0.952393
ZFP189	230.438	454.718	315.456	404.065	152.114	336.2	315.498	0.164189	0.521222	0.315007	0.752756	0.966015
ZFP2	609.264	617.405	621.813	302.308	309.862	345.213	467.644	0.948681	0.223155	4.25121	2.12615e-05	0.00285038
ZFP202	304.632	470.885	258.836	221.297	68.733	233.447	259.638	0.981219	0.593386	1.65359	0.0982103	0.507167
ZFP207	12791.1	12943.3	11400.9	12535.9	11575.3	11085.6	12055.3	0.0773686	0.134907	0.573497	0.566308	0.921542
ZFP212	1812.95	1095.36	1300.25	2198.15	1544.8	1816.2	1627.95	-0.401398	0.285697	-1.40497	0.160029	0.625877
ZFP213	258.37	205.128	375.11	273.657	370.708	434.446	319.57	-0.363684	0.405701	-0.896433	0.370021	0.826584
ZFP217	677.348	800.303	609.68	717.239	713.246	754.421	712.04	-0.0660915	0.223193	-0.296118	0.76714	0.969543
ZFP219	1963.09	1248.96	2304.25	1127.23	2724.53	2754.49	2020.42	-0.260097	0.418041	-0.622181	0.533823	0.90883
ZFP229	263.607	786.156	278.046	308.235	459.722	379.464	412.539	0.210536	0.540339	0.389636	0.696805	0.954902
ZFP235	496.664	612.353	840.205	347.752	599.442	639.05	589.244	0.297058	0.383755	0.774084	0.438881	0.866665
ZFP236	1006.42	1085.26	1034.33	1076.85	889.022	683.215	962.516	0.239019	0.256761	0.930899	0.351906	0.816202
ZFP239	1288.36	818.492	998.945	891.116	1892.97	990.572	1146.74	-0.280925	0.385664	-0.728419	0.466357	0.879136
ZFP24	4768.49	4257.17	4019.03	3363.91	3799.47	3741.46	3991.59	0.25861	0.153807	1.68139	0.0926881	0.494529
ZFP248	424.215	373.879	257.825	122.504	170.142	139.708	248.045	1.28942	0.38651	3.33606	0.000849736	0.0363508
ZFP251	671.238	230.39	995.911	90.8899	536.343	658.879	530.609	0.561095	0.775515	0.723512	0.469365	0.880754
ZFP26	1289.23	820.513	1429.66	786.395	602.822	1136.59	1010.87	0.486403	0.364896	1.33299	0.182535	0.654385
ZFP260	5609.94	5046.35	5925.93	4941.64	3812.99	3608.96	4824.3	0.423547	0.195906	2.16199	0.0306191	0.291811
ZFP263	5539.24	5352.53	5880.43	8151.44	5401.74	5323.31	5941.45	-0.170535	0.229206	-0.744023	0.456862	0.875371
ZFP266	14114.3	13562.7	13405.9	9292.5	8691.91	7941.7	11168.2	0.664181	0.129604	5.12471	2.98001e-07	0.000110299
ZFP27	411.995	398.131	387.243	776.515	635.499	648.965	543.058	-0.783426	0.228754	-3.42476	0.000615347	0.0290219
ZFP273	322.962	421.372	174.916	156.093	198.312	141.51	235.861	0.891136	0.47911	1.85998	0.0628878	0.40977
ZFP276	703.534	956.928	946.369	1558.96	1052.4	1058.17	1046.06	-0.493599	0.285385	-1.72959	0.0837036	0.471587
ZFP277	2198.76	2250.35	2711.71	2136.9	1739.73	2006.38	2173.97	0.28332	0.190811	1.48482	0.137592	0.589197
ZFP28	288.92	260.705	503.517	300.332	360.567	553.423	377.91	-0.206073	0.446881	-0.461137	0.644701	0.945403
ZFP280B	687.822	966.022	956.479	712.3	1232.69	825.627	896.823	-0.0858052	0.323521	-0.265223	0.790837	0.972676
ZFP280D	1554.58	1790.58	1785.56	1864.23	1219.17	895.03	1518.19	0.366999	0.323169	1.13562	0.256114	0.739585
ZFP281	3783.9	5149.42	3603.48	3137.68	3602.29	3445.82	3787.1	0.299597	0.210531	1.42305	0.154721	0.618736
ZFP282	1356.44	655.804	954.457	1190.46	890.149	1142.9	1031.7	-0.119633	0.344051	-0.34772	0.72805	0.961419
ZFP286	177.193	427.435	208.282	14.819	130.705	137.905	182.723	1.52007	0.858908	1.76977	0.0767659	0.451006
ZFP287	269.717	72.7548	67.7422	51.3725	40.5637	137.004	106.526	0.840736	0.868778	0.967723	0.333183	0.802001
ZFP292	7306.8	6507.51	7728.68	7466.8	5917.8	4144.36	6511.99	0.297528	0.258	1.15321	0.248824	0.733083
ZFP296	123.075	141.468	85.9416	100.769	227.608	43.2643	120.354	-0.0828216	0.747792	-0.110755	0.911811	0.988206
ZFP3	280.192	293.04	229.515	161.033	325.637	202.801	248.703	0.220622	0.427155	0.516492	0.605511	0.93569
ZFP30	163.227	248.579	193.116	303.295	260.284	237.954	234.409	-0.406567	0.359899	-1.12967	0.258617	0.742155
ZFP316	171.956	124.289	321.523	298.356	268.171	343.41	254.618	-0.559269	0.489094	-1.14348	0.252839	0.736878
ZFP317	3253.19	3458.89	3799.63	4433.84	2386.5	2096.52	3238.09	0.237367	0.327339	0.725142	0.468365	0.87992
ZFP318	935.718	1458.13	890.759	673.77	941.98	637.247	922.934	0.544163	0.325807	1.6702	0.0948799	0.500597
ZFP319	354.386	107.111	208.282	305.271	531.836	95.542	267.071	-0.476597	0.743228	-0.641253	0.521359	0.90535
ZFP322A	3060.29	2327.14	1479.21	1713.08	1623.68	1215.01	1903.07	0.593412	0.330683	1.7945	0.0727329	0.440694
ZFP324	646.797	310.218	584.403	453.461	530.709	409.208	489.133	0.146269	0.38654	0.378407	0.705128	0.956041
ZFP326	1950.87	1436.91	1821.96	1085.74	1269.87	1250.16	1469.25	0.531098	0.214616	2.47464	0.0133371	0.187977
ZFP329	1067.52	1120.63	1142.52	928.657	1073.81	843.654	1029.46	0.227228	0.19818	1.14657	0.251558	0.735076
ZFP330	3339.6	2649.49	2935.16	2238.66	2428.19	2675.18	2711.05	0.281593	0.18089	1.55671	0.11954	0.557534
ZFP334	630.213	799.292	797.74	464.329	569.019	789.573	675.028	0.288426	0.312674	0.922448	0.356295	0.818311
ZFP335	775.982	307.187	546.993	1149.95	1327.34	1602.58	951.672	-1.32311	0.396088	-3.34044	0.000836443	0.0359563
ZFP335OS	45.3893	63.6605	24.2659	68.1674	52.9582	26.1388	46.7633	-0.142419	0.80953	-0.175928	0.860351	0.984664
ZFP341	240.04	303.145	252.769	203.514	91.2684	521.876	268.769	-0.0380494	0.673323	-0.0565098	0.954936	0.993882
ZFP346	870.252	487.053	339.722	429.751	547.611	397.491	511.98	0.304473	0.440614	0.691021	0.489552	0.89162
ZFP35	1145.21	1709.74	1467.07	1042.27	1374.66	1116.76	1309.28	0.290568	0.255736	1.13621	0.255871	0.739259
ZFP354A	294.158	130.352	96.0524	245.007	307.608	201.9	212.513	-0.533967	0.571955	-0.933581	0.35052	0.816135
ZFP354B	8.72871	25.2621	15.1662	0	15.7748	19.8295	14.1269	0.46422	1.73262	0.267929	0.788754	0.972676
ZFP354C	100.38	6.0629	193.116	55.3243	15.7748	94.6407	77.5498	0.852609	1.21635	0.700955	0.483331	0.888304
ZFP358	1111.16	1276.24	1173.86	1773.34	1329.59	1767.53	1405.29	-0.452069	0.214099	-2.11149	0.0347301	0.308137
ZFP36	64575.9	23463.4	32526.4	77563.6	72348.8	33330.6	50634.8	-0.60393	0.445009	-1.35712	0.174743	0.643838
ZFP362	384.936	433.497	319.501	165.973	689.584	569.647	427.19	-0.324539	0.563995	-0.575429	0.565001	0.921069
ZFP365	34.9148	72.7548	103.13	0	18.0283	78.4165	51.2074	1.12622	1.55005	0.726566	0.467492	0.879471
ZFP367	1665.44	1701.65	1126.34	1766.42	1305.93	1554.81	1520.1	-0.0423468	0.264741	-0.159955	0.872916	0.984816
ZFP369	399.775	451.686	336.689	373.439	157.748	182.972	317.051	0.734069	0.466143	1.57477	0.115309	0.548688
ZFP36L1	8580.32	7142.1	9078.47	11511.4	10719	11902.2	9822.24	-0.460768	0.159567	-2.88761	0.00388179	0.0912207
ZFP36L2	6681.83	3132.5	5937.05	9112.7	7522.32	7088.13	6579.09	-0.590769	0.315213	-1.87419	0.060904	0.405534
ZFP37	1033.48	1128.71	1436.74	277.609	856.346	462.387	865.879	1.17333	0.453919	2.58488	0.00974128	0.157189
ZFP382	49.7537	37.3879	49.5428	0.987933	24.789	52.2777	35.7898	0.806967	1.294	0.623624	0.532875	0.908139
ZFP383	405.012	208.16	166.828	81.0105	340.285	238.855	240.025	0.24158	0.669528	0.360821	0.718233	0.961068
ZFP384	248.768	126.31	362.977	266.742	261.411	503.849	295.01	-0.484105	0.550999	-0.878595	0.379621	0.832769
ZFP385A	30.5505	101.048	53.5871	42.4811	103.663	180.268	85.2663	-0.819369	0.831447	-0.985474	0.324391	0.795372
ZFP385B	1873.18	2826.32	2217.29	237.104	2272.7	3754.98	2196.93	0.14279	0.736401	0.193902	0.846253	0.983246
ZFP386	2181.3	3131.49	2710.7	2746.45	1897.48	2366.02	2505.57	0.194591	0.245135	0.793809	0.427307	0.860471
ZFP389	10.4745	48.5032	32.3545	0	0	26.1388	19.5785	1.79974	2.22171	0.810067	0.417901	0.85478
ZFP39	239.167	182.898	40.4431	0	173.523	126.188	127.036	0.626284	1.49325	0.41941	0.674917	0.950406
ZFP395	2325.33	1595.55	2146.52	1663.68	1940.3	2296.61	1994.67	0.0402384	0.24711	0.162836	0.870648	0.984799
ZFP397	3996	3714.54	3916.91	3270.06	3514.4	3105.11	3586.17	0.23375	0.136136	1.71703	0.0859737	0.477426
ZFP398	2379.45	1594.54	1690.52	1191.45	1381.42	1052.76	1548.36	0.644169	0.2571	2.50552	0.0122271	0.17854
ZFP40	496.664	703.297	423.641	287.489	237.749	331.693	413.422	0.921121	0.347754	2.64877	0.00807855	0.140067
ZFP407	1652.34	1371.23	1192.06	832.828	1505.37	1279.9	1305.62	0.220811	0.307193	0.718802	0.472263	0.882823
ZFP408	959.285	1163.07	875.593	1889.92	1434.38	1328.57	1275.14	-0.634191	0.25129	-2.52374	0.0116115	0.173571
ZFP41	542.053	107.111	200.193	366.523	271.552	562.436	341.645	-0.498842	0.669821	-0.744739	0.45643	0.875268
ZFP410	2895.31	2925.35	2621.72	3387.62	2783.12	3009.57	2937.12	-0.120949	0.162348	-0.745	0.456272	0.875268
ZFP414	1758.84	2333.21	1842.18	1942.28	1534.66	1985.65	1899.47	0.119153	0.223057	0.534181	0.593217	0.931317
ZFP418	256.624	324.365	402.409	370.475	220.847	513.764	348.081	-0.16943	0.447096	-0.378958	0.704719	0.956041
ZFP419	256.624	15.1573	50.5539	0	80.0007	19.8295	70.3609	1.69309	1.66317	1.01799	0.308681	0.78347
ZFP420	516.74	266.768	1015.12	591.772	385.356	224.434	500.032	0.582077	0.600404	0.969476	0.332308	0.801057
ZFP422	6484.56	5179.74	5773.25	5465.25	5388.22	4234.49	5420.92	0.208937	0.190208	1.09846	0.272002	0.755156
ZFP422-PS	46.2622	121.258	49.5428	37.5415	22.5354	45.067	53.7011	1.04272	0.781179	1.3348	0.181943	0.653522
ZFP426	1462.06	1335.86	871.549	1193.42	980.291	1812.59	1275.96	-0.119642	0.349353	-0.342467	0.732	0.961419
ZFP428	803.041	559.808	480.262	812.081	619.724	945.505	703.404	-0.36713	0.332401	-1.10448	0.269386	0.753254
ZFP429	560.383	247.568	317.478	556.206	392.116	345.213	403.161	-0.200206	0.448461	-0.44643	0.655287	0.947728
ZFP433	1441.98	1709.74	1319.46	845.671	999.446	1777.44	1348.96	0.303336	0.349301	0.868409	0.38517	0.836264
ZFP438	167.591	314.26	385.221	230.188	296.341	314.568	284.695	0.0431836	0.44964	0.0960403	0.923489	0.990932
ZFP442	1102.44	1627.89	1120.27	648.084	1061.42	955.42	1085.92	0.531043	0.312675	1.69838	0.0894353	0.486494
ZFP444	2526.09	2685.87	2584.31	3354.03	3174.11	4016.37	3056.8	-0.435845	0.168424	-2.58778	0.00965968	0.156783
ZFP445	3203.44	4159.15	4394.14	3444.92	3767.92	2200.17	3528.29	0.320851	0.276385	1.16089	0.245688	0.729269
ZFP446	695.678	541.619	760.33	868.393	834.937	527.284	704.707	-0.158726	0.32093	-0.494581	0.620896	0.93884
ZFP451	3777.79	3414.42	3232.41	2552.82	2706.5	2765.31	3074.88	0.37758	0.147495	2.55995	0.0104687	0.163823
ZFP454	27.9319	81.8492	99.0856	53.3484	0	132.497	65.7853	0.16705	1.53394	0.108902	0.91328	0.988594
ZFP455	127.439	208.16	230.526	4.93967	178.03	24.3362	128.905	1.45127	1.13768	1.27565	0.20208	0.675659
ZFP456	141.405	53.5556	155.706	223.273	136.339	158.636	144.819	-0.563328	0.599733	-0.939299	0.347577	0.813918
ZFP457	2.61861	11.1153	11.1219	5.9276	31.5496	5.40804	11.2902	-0.785511	1.46496	-0.5362	0.591821	0.930973
ZFP458	4.36436	203.107	25.2769	187.707	43.9441	180.268	107.445	-0.82466	1.26383	-0.652508	0.514073	0.903182
ZFP459	133.549	14.1468	1.01108	93.8537	39.437	67.6005	58.2664	-0.432694	1.4308	-0.302413	0.762337	0.968597
ZFP46	1038.72	1165.09	1001.98	1534.26	1126.77	1400.68	1211.25	-0.341734	0.218258	-1.56573	0.117411	0.553445
ZFP462	754.161	588.101	651.134	386.282	280.566	425.432	514.279	0.867151	0.297891	2.91097	0.00360308	0.0875178
ZFP467	1682.02	1571.3	1761.3	782.443	1888.47	1983.85	1611.56	0.107453	0.383814	0.279961	0.779507	0.97173
ZFP472	693.06	543.64	1048.49	648.084	765.077	591.279	714.938	0.189274	0.342135	0.553214	0.580117	0.926294
ZFP473	91.6515	6.0629	40.4431	9.87933	5.63385	170.353	54.004	-0.428411	1.49809	-0.285972	0.774899	0.971232
ZFP488	180.684	212.202	172.894	192.647	129.579	160.438	174.741	0.228332	0.38233	0.59721	0.550367	0.9158
ZFP493	157.99	237.464	179.972	15.8069	69.8598	232.546	148.94	0.853429	0.923873	0.923752	0.355615	0.818242
ZFP503	404.139	571.934	482.284	8.8914	495.779	356.93	386.66	0.759397	1.00988	0.751971	0.452068	0.872927
ZFP507	540.307	577.997	696.632	837.767	580.287	580.463	635.576	-0.139286	0.289351	-0.481376	0.63025	0.942366
ZFP51	2888.33	2910.19	2932.12	2993.44	2482.28	2356.1	2760.41	0.156748	0.169686	0.923753	0.355615	0.818242
ZFP511	2071.32	1626.88	1945.31	1692.33	1769.03	1636.83	1790.28	0.146864	0.181282	0.810141	0.417859	0.85478
ZFP512	2792.31	3370.97	3072.66	2846.24	3156.08	2908.62	3024.48	0.0516653	0.157943	0.327113	0.743583	0.963591
ZFP512B	234.802	301.124	134.473	247.971	265.918	465.993	275.047	-0.548017	0.499219	-1.09775	0.272314	0.755651
ZFP513	203.379	280.914	204.238	198.575	160.001	164.044	201.858	0.39724	0.365326	1.08736	0.276879	0.759243
ZFP516	720.992	623.468	447.907	619.434	546.484	871.595	638.313	-0.185108	0.338369	-0.547061	0.584337	0.928654
ZFP518A	1428.89	1027.66	902.892	927.669	1329.59	698.538	1052.54	0.185272	0.348633	0.531424	0.595125	0.932808
ZFP518B	126.566	147.531	264.902	193.635	5.63385	267.698	167.661	0.206119	1.08658	0.189695	0.849549	0.983508
ZFP52	1674.17	954.907	1383.15	2706.94	1581.99	1593.57	1649.12	-0.551909	0.34462	-1.6015	0.109266	0.535781
ZFP521	273.209	81.8492	5.05539	0	2.25354	1.80268	60.6949	6.48225	1.59937	4.05301	5.05632e-05	0.00526222
ZFP523	1197.58	1988.63	1152.63	1146	1344.24	2107.33	1489.4	-0.0838124	0.361214	-0.23203	0.816515	0.975989
ZFP524	11.3473	26.2726	5.05539	9.87933	48.4511	9.91474	18.4867	-0.674487	1.30293	-0.517671	0.604688	0.935263
ZFP526	109.109	196.034	23.2548	409.004	253.523	174.86	194.298	-1.35038	0.804294	-1.67896	0.0931589	0.49553
ZFP53	3092.58	3304.28	3138.38	5236.05	3140.31	3534.15	3574.29	-0.320959	0.248094	-1.2937	0.195769	0.667659
ZFP532	759.398	1440.95	854.361	1078.82	1120.01	746.309	999.975	0.0527321	0.355844	0.148189	0.882194	0.985033
ZFP534	6.98297	37.3879	18.1994	0.987933	11.2677	27.0402	16.9777	0.66723	1.49163	0.447316	0.654647	0.947673
ZFP54	845.812	997.347	1381.13	1317.9	1143.67	1106.85	1132.12	-0.146545	0.272433	-0.537912	0.590637	0.930973
ZFP551	243.531	92.9645	178.961	328.982	98.0291	216.322	193.131	-0.319749	0.64828	-0.493227	0.621852	0.93884
ZFP553	1338.98	953.896	851.327	1557.97	1261.98	1558.42	1253.76	-0.477516	0.268127	-1.78093	0.0749234	0.446212
ZFP558	179.811	153.593	207.271	186.719	0	81.1206	134.753	1.01287	1.38274	0.732512	0.463856	0.878231
ZFP560	674.729	804.345	581.37	1114.39	716.626	628.234	753.282	-0.255263	0.33233	-0.768099	0.442428	0.868233
ZFP563	358.75	324.365	309.39	213.394	742.542	225.335	362.296	-0.25033	0.584207	-0.428496	0.66829	0.949505
ZFP566	341.293	291.019	176.939	315.151	218.594	414.616	292.935	-0.229126	0.453419	-0.505329	0.613328	0.937603
ZFP568	1263.92	1498.55	1069.72	1122.29	1149.31	1117.66	1203.57	0.177224	0.214918	0.82461	0.409593	0.851116
ZFP57	6709.76	8924.59	5594.29	6213.11	4533	4863.63	6139.73	0.44353	0.250294	1.77203	0.0763888	0.450022
ZFP574	1979.67	1035.75	1931.16	2494.53	1760.02	3411.57	2102.12	-0.632123	0.369648	-1.71007	0.0872532	0.481724
ZFP575	21.8218	93.975	51.565	19.7587	129.579	54.0804	61.7966	-0.281056	0.994225	-0.282688	0.777416	0.971613
ZFP579	879.854	696.223	603.613	606.591	673.809	1206.89	777.831	-0.19064	0.3742	-0.509459	0.61043	0.937411
ZFP58	46.2622	51.5347	50.5539	48.4087	37.1834	19.8295	42.2954	0.494254	0.725429	0.681326	0.495665	0.89181
ZFP580	51.4994	152.583	76.8419	50.3846	155.494	174.86	110.277	-0.439404	0.757542	-0.580039	0.561889	0.920583
ZFP583	41.0249	38.3984	0	109.661	31.5496	30.6455	41.8798	-1.11287	1.54252	-0.721464	0.470624	0.881475
ZFP59	564.748	670.961	582.381	623.386	650.147	580.463	612.014	-0.0281478	0.216778	-0.129846	0.896688	0.986561
ZFP592	1574.66	1322.72	1590.43	1253.69	1752.13	1521.46	1502.51	-0.0123752	0.222517	-0.0556146	0.955649	0.993882
ZFP593	109.982	90.9435	57.6314	111.636	72.1133	82.0219	87.3881	-0.0392281	0.561938	-0.0698085	0.944346	0.99312
ZFP597	391.046	467.854	502.506	818.997	342.538	523.678	507.77	-0.308341	0.410729	-0.750716	0.452824	0.873134
ZFP598	1381.75	1217.63	1361.92	1603.42	1939.17	2304.73	1634.77	-0.561848	0.219198	-2.5632	0.0103714	0.16305
ZFP599	381.445	443.602	353.877	238.092	287.327	304.653	334.833	0.505983	0.290821	1.73984	0.0818865	0.466443
ZFP60	1524.03	1461.16	1310.36	1361.37	1328.46	1408.79	1399.03	0.067737	0.165151	0.410152	0.681695	0.951728
ZFP605	280.192	437.539	234.57	236.116	256.904	35.1522	246.745	0.851225	0.757518	1.1237	0.261139	0.744798
ZFP606	1286.61	1344.95	867.505	1361.37	1149.31	903.142	1152.15	0.0358071	0.295717	0.121086	0.903623	0.987852
ZFP607	684.331	743.716	422.63	490.015	714.373	360.536	569.267	0.242671	0.40445	0.600003	0.548504	0.9158
ZFP608	953.175	904.383	906.937	95.8295	492.399	346.114	616.473	1.56547	0.570399	2.74451	0.00606013	0.122396
ZFP609	527.214	475.938	396.342	802.202	790.993	671.498	610.698	-0.693762	0.248564	-2.79108	0.00525327	0.110833
ZFP61	380.572	564.86	601.591	155.106	446.201	352.424	416.792	0.69805	0.489828	1.42509	0.154131	0.618034
ZFP612	1858.34	1969.43	1666.26	1916.59	1071.56	1431.33	1652.25	0.313793	0.278643	1.12615	0.260103	0.743318
ZFP617	1637.51	1806.74	1394.28	2402.65	2228.75	1744.09	1869	-0.397814	0.224741	-1.7701	0.0767102	0.450835
ZFP618	2285.18	2960.72	2280.99	2546.89	1602.27	2904.12	2430.03	0.0935031	0.290441	0.321935	0.747502	0.964615
ZFP619	195.523	202.097	74.8197	195.611	58.5921	158.636	147.546	0.193923	0.698803	0.277507	0.781391	0.972425
ZFP62	2276.45	2592.9	2663.18	2340.41	2148.75	1975.74	2332.9	0.220459	0.168618	1.30744	0.191062	0.663483
ZFP622	2161.23	3593.28	2622.74	5101.69	3600.03	3460.24	3423.2	-0.537927	0.283381	-1.89825	0.0576635	0.397803
ZFP623	1784.15	1864.34	1462.02	1840.52	1819.73	1622.41	1732.2	-0.0476084	0.190481	-0.249938	0.802635	0.973133
ZFP626	1113.78	672.982	952.435	758.733	960.009	840.95	883.149	0.0982265	0.288032	0.341026	0.733084	0.961419
ZFP628	199.887	282.935	132.451	188.695	217.467	147.82	194.876	0.152023	0.471075	0.322716	0.746911	0.964615
ZFP629	467.859	530.504	558.115	532.496	529.582	1489.01	684.595	-0.713294	0.48644	-1.46636	0.142551	0.598106
ZFP637	3336.99	2673.74	3026.16	2064.78	2210.72	2881.58	2698.99	0.336354	0.216591	1.55295	0.120436	0.558595
ZFP638	6323.08	5774.91	5050.33	4177.97	3846.8	3722.53	4815.94	0.545816	0.161499	3.37969	0.000725684	0.0325539
ZFP639	1095.45	1060	1160.72	790.347	980.291	719.269	967.679	0.414007	0.22156	1.8686	0.0616781	0.40653
ZFP64	2836.83	4611.85	3303.19	3359.96	3632.71	2828.4	3428.82	0.130637	0.252748	0.516866	0.60525	0.935557
ZFP641	62.8467	132.373	46.5096	0	1.12677	116.273	59.8549	1.04035	1.84221	0.564729	0.572258	0.922841
ZFP644	940.082	1092.33	781.563	1462.14	985.924	986.967	1041.5	-0.287762	0.284887	-1.01009	0.312451	0.78626
ZFP646	1088.47	1000.38	954.457	988.921	1401.7	1596.27	1171.7	-0.389603	0.262047	-1.48677	0.137076	0.58891
ZFP647	227.819	353.669	98.0745	180.792	128.452	410.11	233.153	-0.0828255	0.688995	-0.120212	0.904315	0.987865
ZFP65	737.576	706.328	615.746	624.374	742.542	560.633	664.533	0.0963812	0.241898	0.398437	0.690308	0.952755
ZFP651	186.794	308.197	148.628	51.3725	117.184	91.9366	150.686	1.30579	0.57187	2.28337	0.0224085	0.251501
ZFP652	5055.67	6035.62	5191.88	4614.64	5144.84	5924.51	5327.86	0.0539979	0.177713	0.30385	0.761243	0.968597
ZFP653	335.182	267.778	432.741	266.742	182.537	192.887	279.645	0.689286	0.381597	1.80632	0.0708685	0.433676
ZFP654	483.571	659.846	389.265	245.007	696.344	643.556	519.598	-0.0482497	0.490599	-0.0983486	0.921655	0.990932
ZFP655	3127.5	3550.84	3733.91	3838.12	3757.78	3607.16	3602.55	-0.105701	0.148079	-0.713814	0.475342	0.884623
ZFP658	269.717	80.8387	20.2216	246.983	174.649	213.617	167.671	-0.77577	0.892269	-0.869435	0.384609	0.835676
ZFP661	255.751	485.032	605.635	341.825	457.469	407.406	425.52	0.157732	0.423252	0.372666	0.709397	0.958272
ZFP664	6147.63	6637.87	8889.39	8196.88	6538.65	6918.68	7221.52	0.00131672	0.215639	0.00610612	0.995128	0.999599
ZFP667	230.438	139.447	369.043	123.492	85.6346	35.1522	163.868	1.59785	0.677163	2.35962	0.0182935	0.225699
ZFP668	556.019	582.039	553.059	797.262	512.681	687.722	614.797	-0.24083	0.274578	-0.877091	0.380437	0.833204
ZFP672	1104.18	949.855	1432.7	864.442	532.963	1106.85	998.497	0.476981	0.359198	1.32791	0.184208	0.65561
ZFP677	392.792	705.318	482.284	487.051	251.27	544.409	477.187	0.300185	0.439918	0.682367	0.495007	0.891694
ZFP68	3445.22	3140.58	3441.71	3228.57	2981.44	2731.06	3161.43	0.165553	0.151814	1.0905	0.275493	0.757494
ZFP687	1634.01	1490.46	1704.68	2154.68	2791.01	2896	2111.81	-0.699374	0.200972	-3.47996	0.000501492	0.0254119
ZFP688	692.187	1155.99	800.773	777.503	989.305	1526.87	990.438	-0.314653	0.369851	-0.850755	0.394905	0.841753
ZFP689	219.091	176.835	143.573	215.369	114.931	384.872	209.112	-0.407395	0.575209	-0.708256	0.478786	0.885009
ZFP69	242.658	141.468	354.888	232.164	232.115	164.945	228.04	0.232436	0.492922	0.471547	0.63725	0.943454
ZFP691	48.0079	44.4613	87.9637	67.1795	114.931	123.484	81.0044	-0.76095	0.627178	-1.21329	0.225018	0.706694
ZFP692	1497.85	1088.29	970.634	1054.12	833.81	1108.65	1092.23	0.247235	0.276057	0.895595	0.370469	0.826758
ZFP697	569.112	453.707	622.824	1346.55	402.257	641.754	672.701	-0.538855	0.49171	-1.09588	0.273132	0.756399
ZFP7	2770.49	3240.62	3821.87	4062.38	3240.59	3974.91	3518.48	-0.197994	0.207995	-0.95192	0.341138	0.807705
ZFP703	556.019	602.248	911.992	1103.52	852.965	1025.72	842.078	-0.527023	0.30184	-1.74603	0.0808055	0.464168
ZFP704	6537.8	7322.97	4554.9	1637.01	3437.78	5885.75	4896.04	0.748565	0.448429	1.66931	0.0950567	0.500908
ZFP706	28652	29098.9	34219.9	42113.6	35116.9	33526.2	33787.9	-0.268154	0.167734	-1.59869	0.10989	0.537508
ZFP707	1060.54	1207.53	1526.73	1279.37	1132.4	981.559	1198.02	0.161236	0.247952	0.650268	0.515519	0.903481
ZFP709	626.721	529.493	615.746	283.537	1032.12	364.141	575.294	0.0776888	0.540716	0.143678	0.885755	0.985259
ZFP710	2720.74	3233.55	2490.28	2410.56	2359.46	2302.92	2586.25	0.255699	0.175676	1.45551	0.145528	0.603428
ZFP712	146.642	111.153	117.285	208.454	276.059	149.622	168.203	-0.75586	0.444799	-1.69933	0.0892573	0.486147
ZFP715	2104.49	1626.88	1566.16	1730.86	1291.28	1061.78	1563.57	0.375572	0.277366	1.35407	0.175716	0.645605
ZFP719	1661.07	1592.52	1914.98	1548.09	1479.45	714.762	1485.15	0.466101	0.348035	1.33923	0.180494	0.652225
ZFP72	137.914	213.212	265.913	54.3363	273.805	291.133	206.052	-0.00544601	0.716259	-0.0076034	0.993933	0.999338
ZFP729A	672.984	768.978	640.012	523.605	439.441	291.133	556.025	0.731668	0.327052	2.23716	0.0252757	0.266368
ZFP729B	720.119	803.334	742.131	788.371	567.892	653.471	712.553	0.172454	0.240169	0.718052	0.472725	0.88305
ZFP738	515.867	391.057	488.35	657.964	513.807	371.352	489.733	-0.14485	0.340364	-0.425574	0.670418	0.949962
ZFP74	458.257	862.953	819.984	274.645	378.595	347.016	523.575	1.09792	0.368818	2.97688	0.00291201	0.0771071
ZFP740	1786.77	2686.88	2545.89	1504.62	2459.74	2284.9	2211.47	0.167643	0.291158	0.575781	0.564763	0.921069
ZFP746	1008.17	621.447	701.688	651.048	529.582	450.67	660.434	0.515587	0.321933	1.60153	0.109259	0.535781
ZFP747	725.356	427.435	693.599	786.395	735.781	851.766	703.389	-0.362442	0.305597	-1.18601	0.235617	0.720235
ZFP748	1126.88	981.18	1090.95	555.218	550.991	758.928	844.024	0.777807	0.245392	3.16966	0.00152619	0.0507516
ZFP750	260.988	486.043	153.684	392.209	323.383	306.455	320.46	-0.182458	0.514708	-0.354489	0.722973	0.961419
ZFP758	484.443	542.63	616.757	787.383	634.372	366.845	572.072	-0.121573	0.375727	-0.323567	0.746266	0.964615
ZFP759	233.057	240.495	221.426	178.816	139.72	271.303	214.136	0.235246	0.417718	0.56317	0.573319	0.922971
ZFP760	529.833	475.938	699.666	506.81	434.934	584.068	538.541	0.159946	0.296375	0.539674	0.589422	0.930744
ZFP763	441.673	668.94	716.854	495.942	452.962	593.983	561.726	0.24341	0.316693	0.768599	0.442131	0.868055
ZFP764	672.984	604.269	663.267	644.132	744.795	609.306	656.459	-0.0416565	0.217244	-0.19175	0.847938	0.983447
ZFP768	459.13	334.47	524.749	573.989	460.849	790.475	523.944	-0.469856	0.356106	-1.31943	0.187026	0.657977
ZFP770	90.7786	154.604	144.584	102.745	50.7047	87.4299	105.141	0.692837	0.563079	1.23044	0.218531	0.696894
ZFP771	1556.33	1505.62	1641.99	787.383	1236.07	1822.51	1424.98	0.290341	0.345987	0.83917	0.401374	0.846581
ZFP772	678.221	658.835	685.511	662.903	784.232	961.729	738.572	-0.252434	0.246089	-1.02578	0.304994	0.780299
ZFP773	112.6	199.065	48.5317	163.997	65.3527	189.281	129.805	-0.217862	0.750751	-0.290192	0.77167	0.970428
ZFP775	9.60158	8.08387	24.2659	27.6621	9.01417	21.6322	16.71	-0.478814	1.14008	-0.419982	0.674498	0.950406
ZFP777	516.74	478.969	460.04	377.39	560.005	652.57	507.619	-0.127265	0.318191	-0.399963	0.689184	0.952546
ZFP78	107.363	87.9121	0	0	38.3102	68.5018	50.3479	0.870334	2.12893	0.408812	0.682678	0.95177
ZFP780B	1291.85	1524.82	858.405	968.175	1187.62	844.555	1112.57	0.29296	0.310586	0.943248	0.345554	0.811281
ZFP783	55.8637	100.038	17.1883	190.671	32.6764	4.5067	66.824	-0.396607	1.31819	-0.300872	0.763512	0.968597
ZFP784	308.123	235.443	463.074	241.056	445.074	455.177	357.991	-0.181196	0.452873	-0.400103	0.689081	0.952546
ZFP786	64.5925	22.2306	60.6647	0	0	170.353	52.9735	-0.208578	2.19794	-0.0948971	NA	NA
ZFP787	1123.39	802.324	831.106	1477.95	1522.27	1323.17	1180.03	-0.648624	0.233502	-2.77781	0.00547273	0.114184
ZFP788	329.945	846.785	438.808	370.475	325.637	585.871	482.92	0.332925	0.485001	0.686441	0.492435	0.89162
ZFP790	1990.15	1096.37	899.859	1176.63	654.654	1591.77	1234.9	0.219698	0.451377	0.486729	0.626451	0.940726
ZFP791	224.328	309.208	336.689	143.25	137.466	123.484	212.404	1.10613	0.36315	3.04593	0.00231961	0.0660391
ZFP799	276.7	701.276	390.276	384.306	330.144	318.173	400.146	0.405627	0.444936	0.911652	0.361952	0.820825
ZFP800	1328.51	1206.52	785.607	1278.39	1140.29	836.443	1095.96	0.0290785	0.317045	0.0917172	0.926923	0.991189
ZFP808	329.072	264.747	227.492	145.226	191.551	153.228	218.553	0.746539	0.364542	2.04788	0.0405717	0.334678
ZFP809	1579.02	1629.91	1934.19	1400.89	1300.29	989.671	1472.33	0.478861	0.231548	2.06808	0.0386321	0.325169
ZFP81	940.955	537.577	748.197	1057.09	828.176	438.952	758.491	-0.0614103	0.424538	-0.144652	0.884986	0.98519
ZFP810	1120.77	1453.08	1101.06	668.831	1028.74	767.941	1023.4	0.576161	0.277818	2.07388	0.0380908	0.323611
ZFP811	13.9659	12.1258	15.1662	125.468	1.12677	17.1255	30.8296	-1.80097	1.50986	-1.1928	0.232947	0.716689
ZFP82	16.5846	12.1258	26.288	84.9623	12.3945	50.475	33.805	-1.4283	1.03621	-1.37839	0.168084	0.635107
ZFP820	447.783	542.63	751.231	521.629	413.525	387.576	510.729	0.396624	0.331745	1.19557	0.231865	0.715629
ZFP821	542.926	820.513	452.963	465.317	514.934	777.856	595.751	0.0465997	0.381639	0.122104	0.902817	0.987369
ZFP825	745.432	1129.72	918.058	800.226	495.779	691.327	796.757	0.490496	0.313739	1.56339	0.117961	0.554653
ZFP827	1074.5	1096.37	775.496	1770.38	1032.12	1822.51	1261.9	-0.650688	0.320828	-2.02815	0.0425449	0.343444
ZFP830	1661.07	1529.87	1762.31	1606.38	1496.35	1564.73	1603.45	0.0856544	0.158779	0.539455	0.589573	0.930744
ZFP839	358.75	359.732	405.442	358.62	276.059	438.051	366.109	0.0662087	0.317314	0.208653	0.834719	0.979917
ZFP84	994.2	1089.3	1249.69	1454.24	1478.32	807.6	1178.89	-0.165982	0.316489	-0.524448	0.599967	0.933787
ZFP846	458.257	610.332	434.763	572.013	366.2	409.208	475.129	0.157598	0.331407	0.475543	0.6344	0.943361
ZFP85	371.843	293.04	99.0856	157.081	366.2	187.479	245.788	0.10518	0.6465	0.162692	0.870761	0.984799
ZFP850	254.005	234.432	240.636	573.001	356.06	272.205	321.723	-0.720188	0.406273	-1.77267	0.0762832	0.450022
ZFP85OS	172.828	120.248	47.5206	6.91553	49.5779	31.5469	71.4395	1.95448	0.952417	2.05213	0.0401568	0.332868
ZFP862-PS	117.838	39.4089	138.518	86.9381	137.466	132.497	108.778	-0.270536	0.672347	-0.402375	0.687408	0.952312
ZFP865	58.4824	25.2621	64.709	0	93.522	42.363	47.3897	0.128683	1.5604	0.0824679	0.934275	0.991792
ZFP866	322.089	332.449	285.124	371.463	73.2401	220.828	267.532	0.49695	0.62649	0.793228	0.427645	0.860471
ZFP867	419.851	465.833	837.172	483.099	406.764	601.194	535.652	0.207817	0.395545	0.525394	0.599309	0.933787
ZFP868	1707.34	1183.28	2010.02	1576.74	2092.41	1295.23	1644.17	-0.0183882	0.31095	-0.0591357	0.952844	0.993638
ZFP869	1978.8	1145.89	1588.4	1874.11	1402.83	1552.11	1590.36	-0.0349529	0.284118	-0.123022	0.902089	0.98713
ZFP87	1067.52	936.718	650.123	728.107	535.216	829.232	791.153	0.342862	0.323622	1.05945	0.289394	0.76827
ZFP870	462.622	452.697	382.187	544.351	331.271	206.407	396.589	0.262306	0.453321	0.578631	0.562838	0.920811
ZFP871	2578.46	2748.52	3176.81	3157.43	2285.09	2862.65	2801.49	0.0338736	0.208006	0.162849	0.870638	0.984799
ZFP872	188.54	399.141	222.437	43.4691	261.411	323.581	239.763	0.366065	0.769095	0.475968	0.634097	0.943321
ZFP873	427.707	238.474	680.455	210.43	387.609	331.693	379.395	0.53467	0.509521	1.04936	0.294014	0.771957
ZFP874A	1490.86	866.995	994.9	503.846	902.543	598.49	892.94	0.742476	0.363475	2.04271	0.0410808	0.33696
ZFP874B	363.987	457.749	429.708	458.401	398.877	258.684	394.568	0.165606	0.351374	0.47131	0.63742	0.943454
ZFP879	0	29.304	132.451	0	0	0	26.9592	8.19346	2.93319	2.79336	0.00521636	0.110328
ZFP882	125.693	101.048	127.396	5.9276	65.3527	3.60536	71.5039	2.24743	1.16146	1.93501	0.0529893	0.381317
ZFP9	322.962	206.139	302.312	59.276	135.212	101.851	187.959	1.48982	0.499783	2.98092	0.00287381	0.0764312
ZFP90	103.872	179.866	131.44	159.057	66.4795	151.425	132.023	0.137484	0.575664	0.238826	0.81124	0.97442
ZFP91	4328.57	4381.46	4844.07	3969.52	5044.55	2585.94	4192.35	0.224747	0.280351	0.801663	0.422748	0.857789
ZFP93	443.419	302.135	258.836	633.265	760.57	804.896	533.853	-1.12956	0.32832	-3.44043	0.000580786	0.0281723
ZFP930	631.086	645.699	779.541	645.12	649.02	642.655	665.52	0.0861907	0.215615	0.399743	0.689346	0.952546
ZFP931	363.114	412.277	540.926	156.093	406.764	436.248	385.904	0.397679	0.493423	0.80596	0.420266	0.856339
ZFP932	421.597	1065.05	356.91	612.519	427.046	516.468	566.598	0.24431	0.501714	0.486951	0.626293	0.940616
ZFP933	377.953	319.313	353.877	271.682	487.892	249.671	343.398	0.0598636	0.399822	0.149726	0.880981	0.985033
ZFP934	352.64	304.156	169.861	169.925	45.0708	237.052	213.117	0.869683	0.699856	1.24266	0.213993	0.691225
ZFP935	472.223	567.892	395.331	420.86	362.82	703.946	487.179	-0.0521991	0.38433	-0.135818	0.891965	0.98603
ZFP937	736.703	1175.19	992.878	368.499	392.116	910.353	762.624	0.79707	0.452759	1.76047	0.078328	0.455936
ZFP938	586.569	1143.87	558.115	318.114	530.709	565.14	617.086	0.694542	0.43283	1.60465	0.10857	0.534562
ZFP939	198.142	220.285	191.094	135.347	274.932	163.142	197.157	0.0893015	0.447603	0.19951	0.841863	0.982113
ZFP94	402.394	244.537	231.537	190.671	294.087	359.635	287.143	0.0574501	0.447432	0.1284	0.897833	0.986633
ZFP940	131.804	227.359	189.072	144.238	384.229	93.7393	195.073	-0.181707	0.662953	-0.274088	0.784017	0.972425
ZFP941	107.363	87.9121	33.3656	29.638	2.25354	2.70402	43.8727	2.72319	1.25902	2.16294	0.0305459	0.291541
ZFP942	1625.29	1336.87	1439.77	1507.59	1445.65	1561.12	1486.05	-0.0362877	0.174284	-0.208211	0.835065	0.979917
ZFP943	1081.49	1497.54	1447.86	954.343	1760.02	1426.82	1361.34	-0.0403394	0.312218	-0.129203	0.897197	0.986629
ZFP944	701.788	1095.36	756.286	992.873	1055.78	602.996	867.515	-0.0542656	0.346316	-0.156694	0.875486	0.985033
ZFP945	995.946	1567.26	930.191	484.087	852.965	1188.87	1003.22	0.467602	0.417761	1.11931	0.263009	0.746272
ZFP946	2897.06	2165.47	2627.79	1877.07	2300.87	1858.56	2287.8	0.349638	0.209105	1.67207	0.0945106	0.49956
ZFP947	274.954	408.235	234.57	124.48	315.496	364.141	286.979	0.190551	0.539269	0.35335	0.723826	0.961419
ZFP948	1651.47	2343.31	1583.35	1260.6	1289.03	1034.74	1527.08	0.638174	0.25238	2.52862	0.0114511	0.172843
ZFP949	519.358	1041.81	916.036	760.709	697.471	1023.92	826.551	-0.00342227	0.363443	-0.00941625	0.992487	0.999338
ZFP950	2770.49	4024.76	2894.72	1807.92	1853.54	1972.13	2553.93	0.782308	0.219431	3.56517	0.000363622	0.0201007
ZFP951	481.825	282.935	155.706	109.661	64.2259	336.2	238.425	0.850766	0.761923	1.1166	0.264164	0.746998
ZFP952	1008.17	603.259	1362.93	495.942	767.331	715.664	825.549	0.587961	0.391583	1.5015	0.133227	0.58447
ZFP953	240.04	206.139	156.717	100.769	58.5921	5.40804	127.944	1.87272	0.952085	1.96697	0.0491872	0.367469
ZFP954	670.365	406.214	760.33	602.639	734.655	283.922	576.354	0.180779	0.468759	0.385654	0.699753	0.954902
ZFP955A	326.454	453.707	288.157	565.098	427.046	483.118	423.93	-0.466044	0.325944	-1.42983	0.152766	0.615693
ZFP955B	650.289	922.571	932.214	595.724	448.455	729.184	713.073	0.49752	0.316891	1.57	0.116414	0.550969
ZFP956	387.555	259.694	359.944	433.703	361.693	304.653	351.207	-0.126656	0.33843	-0.374248	0.70822	0.957692
ZFP958	400.648	548.693	510.594	309.223	433.807	165.846	394.802	0.684649	0.45161	1.51602	0.129514	0.577225
ZFP959	619.738	657.825	464.085	727.119	460.849	616.516	591.022	-0.0514121	0.314464	-0.163491	0.870132	0.984799
ZFP960	152.752	249.589	148.628	121.516	123.945	218.124	169.093	0.247736	0.50319	0.49233	0.622486	0.938913
ZFP961	1167.03	1210.56	1018.16	972.126	1540.3	1352.91	1210.18	-0.186653	0.259602	-0.718995	0.472144	0.882788
ZFP963	33.1691	61.6395	31.3434	41.4932	54.085	30.6455	42.0626	0.000159187	0.741989	0.000214541	0.999829	0.999955
ZFP964	187.667	262.726	66.7311	208.454	90.1417	309.159	187.48	-0.233661	0.72265	-0.323339	0.746438	0.964615
ZFP97	313.361	330.428	382.187	311.199	371.834	170.353	313.227	0.266628	0.41901	0.636329	0.524562	0.906628
ZFPL1	4991.08	3759	4605.46	5235.06	5394.98	4187.62	4695.53	-0.149733	0.202152	-0.740696	0.458878	0.875757
ZFPM1	161.481	296.072	226.481	665.867	402.257	667.893	403.342	-1.34475	0.404632	-3.32339	0.000889304	0.037111
ZFPM2	259.243	141.468	208.282	618.446	180.283	159.537	261.21	-0.6538	0.662156	-0.987382	0.323456	0.794913
ZFR	10464	12643.2	14172.3	9970.22	9334.17	10843.1	11237.8	0.306269	0.178626	1.71459	0.086421	0.47835
ZFR2	168.464	69.7234	76.8419	221.297	191.551	310.061	172.99	-1.19712	0.556237	-2.15217	0.0313838	0.293755
ZFYVE1	519.358	930.655	862.449	1188.48	690.71	979.756	861.902	-0.306575	0.36035	-0.850769	0.394898	0.841753
ZFYVE16	3403.32	2971.83	2651.05	2824.5	3185.38	2027.11	2843.87	0.167727	0.24463	0.685634	0.492944	0.89162
ZFYVE19	3254.06	3861.06	3714.7	2801.78	3314.96	3535.05	3413.6	0.166032	0.178024	0.93264	0.351006	0.816135
ZFYVE21	3509.81	4376.4	3379.02	2983.56	3440.03	3694.59	3563.9	0.154857	0.193918	0.798568	0.424541	0.858636
ZFYVE26	527.214	753.821	1227.45	964.223	927.332	1247.45	941.249	-0.323917	0.381731	-0.848547	0.396133	0.84294
ZFYVE27	5389.98	6054.82	5578.11	6072.83	5936.96	4474.25	5584.49	0.0464791	0.188284	0.246856	0.80502	0.973133
ZFYVE28	4.36436	20.2097	3.03323	10.8673	25.9157	31.5469	15.9895	-1.31072	1.307	-1.00285	0.315932	0.79037
ZFYVE9	1170.52	680.055	669.333	1025.47	733.528	363.24	773.692	0.24818	0.469201	0.528941	0.596846	0.933224
ZGLP1	0.872871	35.3669	31.3434	29.638	40.5637	9.0134	24.4664	-0.229405	1.44006	-0.159302	0.873431	0.984824
ZGPAT	1906.35	948.844	1723.89	1249.74	1169.59	1931.57	1488.33	0.0736663	0.366026	0.20126	0.840495	0.982113
ZGRF1	229.565	275.862	35.3877	159.057	34.9299	160.438	149.207	0.608968	0.925823	0.657759	0.510693	0.901043
ZHX1	2051.25	2463.56	1750.18	748.853	2093.54	1718.85	1804.37	0.457985	0.405254	1.13012	0.258426	0.742044
ZHX2	1903.73	1513.7	1355.86	2106.27	2341.43	1829.72	1841.79	-0.394798	0.226969	-1.73943	0.0819586	0.466542
ZHX3	1816.44	2468.61	1750.18	703.408	1243.95	1416	1566.43	0.843423	0.337349	2.50015	0.0124141	0.17973
ZIK1	82.9228	57.5976	0	0	0	0	23.4201	7.99088	2.92936	2.72786	0.00637474	0.125274
ZKSCAN1	678.221	847.796	471.162	430.739	574.653	616.516	603.181	0.300258	0.343505	0.8741	0.382064	0.833996
ZKSCAN14	1070.14	602.248	906.937	908.899	824.796	930.182	873.867	-0.0463583	0.297618	-0.155764	0.876219	0.985033
ZKSCAN17	1527.52	852.848	1182.96	1079.81	1175.22	1201.49	1169.98	0.0441717	0.285769	0.154571	0.877159	0.985033
ZKSCAN3	6827.6	7481.62	5892.56	6058.99	3820.88	5740.63	5970.38	0.370943	0.241178	1.53805	0.124037	0.564216
ZKSCAN4	57.6095	33.346	49.5428	25.6863	52.9582	137.004	59.3577	-0.618955	0.870048	-0.711403	0.476835	0.884879
ZKSCAN5	728.847	499.179	874.582	466.304	1492.97	605.7	777.931	-0.286363	0.511794	-0.559528	0.575801	0.923648
ZKSCAN6	1008.17	707.338	857.394	1381.13	738.035	1178.05	978.352	-0.357971	0.329778	-1.08549	0.277704	0.76029
ZKSCAN7	102.126	104.08	61.6757	49.3967	288.453	73.0085	113.123	-0.615467	0.833062	-0.738801	0.460028	0.875868
ZKSCAN8	1114.66	1166.1	1017.14	436.666	681.696	1461.07	979.555	0.354178	0.466266	0.759606	0.44749	0.871018
ZMAT2	2925.86	3169.89	2561.06	3170.28	3060.31	3490.89	3063.05	-0.167429	0.167719	-0.998271	0.318148	0.792275
ZMAT3	1119.89	1009.47	1342.71	1073.88	1028.74	660.682	1039.23	0.329717	0.292167	1.12852	0.2591	0.742542
ZMAT4	572.603	563.85	654.167	39.5173	122.818	494.835	407.965	1.44532	0.810086	1.78416	0.0743983	0.445669
ZMAT5	953.175	1003.41	910.981	1015.6	1058.04	1014.01	992.534	-0.106569	0.168351	-0.633016	0.526723	0.906724
ZMIZ1	8001.61	5726.41	7112.93	6820.69	6406.82	4767.19	6472.61	0.211945	0.228856	0.926107	0.35439	0.817759
ZMIZ1OS1	11.3473	6.0629	24.2659	42.4811	7.8874	23.4348	19.2466	-0.827015	1.20295	-0.68749	0.491774	0.89162
ZMIZ2	1239.48	917.519	1340.69	1405.83	1587.62	1314.15	1300.88	-0.300221	0.239596	-1.25303	0.210194	0.685193
ZMPSTE24	10291.1	8311.23	11544.5	8339.14	9740.93	8478	9450.82	0.1829	0.189001	0.967718	0.333185	0.802001
ZMYM1	492.299	399.141	618.779	443.582	416.905	313.666	447.396	0.363514	0.327381	1.11037	0.266839	0.750952
ZMYM2	5408.31	4392.57	4499.3	4621.55	4717.79	3055.54	4449.18	0.206452	0.239824	0.860847	0.389322	0.838656
ZMYM4	1046.57	1314.64	792.685	1392	779.725	1183.46	1084.85	-0.0895044	0.338182	-0.264663	0.791269	0.972676
ZMYM5	5086.22	4631.05	4861.26	4654.15	4157.78	4669.84	4676.72	0.112772	0.136129	0.828416	0.407435	0.849526
ZMYM6	967.141	785.146	1069.72	1063.02	1197.76	1032.94	1019.29	-0.222723	0.224165	-0.993569	0.320433	0.793838
ZMYND10	39.2792	110.143	39.432	41.4932	27.0425	36.0536	48.9072	0.850656	0.797876	1.06615	0.286355	0.766288
ZMYND11	6193.02	5455.6	5174.69	6324.75	5043.43	4624.77	5469.38	0.0730847	0.19421	0.376318	0.706681	0.956845
ZMYND12	42.7707	0	99.0856	7.90347	95.7755	65.7978	51.8888	-0.256387	1.67385	-0.153172	0.878263	0.985033
ZMYND15	123.948	115.195	77.853	113.612	94.6487	31.5469	92.8006	0.404228	0.698055	0.579078	0.562537	0.920583
ZMYND19	355.259	214.223	277.035	447.534	285.073	388.477	327.933	-0.405152	0.379209	-1.06842	0.285333	0.765497
ZMYND8	4490.05	5633.45	4389.09	5687.53	4603.99	4869.04	4945.52	-0.0630897	0.189698	-0.33258	0.739451	0.962358
ZNF41-PS	23.5675	90.9435	67.7422	0	16.9016	0	33.1925	3.44174	1.93275	1.78075	0.0749539	0.446212
ZNFX1	2131.55	1749.15	1280.02	1232.94	1433.25	1637.73	1577.44	0.262013	0.274332	0.955095	0.33953	0.806478
ZNHIT1	4482.19	5170.64	3862.32	4651.19	4531.87	4377.81	4512.67	-0.00485977	0.174199	-0.0278979	0.977744	0.997177
ZNHIT2	2423.09	2234.18	1786.57	2276.2	1883.96	2251.55	2142.59	0.00718874	0.208902	0.0344121	0.972549	0.995528
ZNHIT3	901.676	1084.25	997.934	1028.44	907.05	889.622	968.162	0.0786464	0.198478	0.396247	0.691923	0.953438
ZNHIT6	1735.27	1959.33	1764.33	2099.36	1421.98	1391.67	1728.66	0.151935	0.246106	0.617359	0.536998	0.910414
ZNRD1	981.98	1122.65	1031.3	1076.85	987.051	1178.05	1062.98	-0.0484596	0.189388	-0.255874	0.798048	0.973068
ZNRD1AS	456.512	822.534	667.311	373.439	482.258	403.8	534.309	0.627889	0.33722	1.86196	0.0626091	0.408736
ZNRF1	490.554	814.45	491.384	643.145	567.892	819.318	637.79	-0.177205	0.344156	-0.514898	0.606624	0.9361
ZNRF2	1570.3	1902.74	1649.07	2086.51	1069.31	1424.12	1617.01	0.161196	0.306452	0.526007	0.598883	0.933787
ZNRF3	1933.41	2232.16	1899.81	1685.41	1434.38	2192.06	1896.21	0.191034	0.237064	0.805832	0.42034	0.856339
ZPLD1	57.6095	0	44.4874	0	24.789	0	21.1476	2.04588	2.88254	0.709749	0.47786	0.884888
ZPR1	4881.1	4994.82	4739.93	5706.3	4812.44	4928.52	5010.52	-0.0798499	0.143774	-0.555386	0.578631	0.925639
ZRANB1	1964.83	1973.47	2226.39	1739.75	1831	1989.26	1954.12	0.148758	0.162218	0.917027	0.359129	0.819615
ZRANB2	7487.49	6808.64	6246.44	6937.27	6614.14	4784.31	6479.71	0.164063	0.209648	0.782562	0.433885	0.863277
ZRANB3	276.7	441.581	708.765	305.271	237.749	586.772	426.14	0.336079	0.536143	0.626846	0.53076	0.907357
ZRSR1	459.13	603.259	505.539	383.318	406.764	302.85	443.477	0.521074	0.286629	1.81794	0.0690737	0.429528
ZSCAN12	677.348	607.301	655.178	393.197	188.171	275.81	466.167	1.17756	0.369259	3.18898	0.00142776	0.0498134
ZSCAN18	169.337	46.4822	129.418	340.837	161.128	54.9817	150.364	-0.689201	0.83789	-0.822543	0.410768	0.851752
ZSCAN2	182.43	269.799	205.249	387.27	273.805	182.071	250.104	-0.358868	0.449165	-0.798968	0.424309	0.858636
ZSCAN20	237.421	45.4718	441.841	274.645	234.368	118.075	225.304	0.209025	0.818844	0.255268	0.798516	0.973068
ZSCAN21	2097.51	2728.31	1653.11	1883.99	1614.66	2072.18	2008.29	0.217698	0.262005	0.830892	0.406035	0.848509
ZSCAN22	941.828	564.86	508.572	481.123	442.821	423.63	560.472	0.581098	0.346777	1.67571	0.093795	0.497804
ZSCAN25	133.549	57.5976	129.418	224.261	150.987	171.255	144.511	-0.769121	0.540781	-1.42224	0.154957	0.618736
ZSCAN26	4890.7	6714.66	4014.99	3856.89	4153.28	4745.55	4729.34	0.292231	0.248468	1.17613	0.239542	0.724283
ZSCAN29	1206.31	992.295	1510.55	848.635	1861.43	1249.26	1278.08	-0.0939415	0.363831	-0.258201	0.796252	0.973034
ZSCAN30	31.4234	2.02097	0	15.8069	49.5779	8.11206	17.8235	-1.13042	1.92267	-0.587942	0.556571	0.919596
ZSWIM1	1015.15	954.907	1140.5	741.938	810.148	782.363	907.5	0.414157	0.191704	2.1604	0.0307419	0.292245
ZSWIM3	137.914	469.875	200.193	361.584	468.737	240.658	313.16	-0.406627	0.586706	-0.693068	0.488267	0.89162
ZSWIM4	700.915	623.468	721.909	722.179	460.849	756.224	664.258	0.0769257	0.299212	0.257094	0.797106	0.973034
ZSWIM6	882.473	878.11	918.058	603.627	695.218	365.043	723.755	0.687673	0.323607	2.12502	0.0335845	0.302866
ZSWIM7	245.277	489.074	295.235	296.38	99.1558	407.406	305.421	0.357627	0.616537	0.580058	0.561875	0.920583
ZSWIM8	1310.18	1416.7	1687.49	1824.71	2057.48	2207.38	1750.66	-0.464356	0.199293	-2.33002	0.0198051	0.236633
ZUFSP	980.234	1067.07	922.103	826.9	904.797	909.452	935.093	0.169005	0.185475	0.911203	0.362189	0.820825
ZW10	2117.59	3109.26	2900.78	3503.21	2338.05	1971.23	2656.69	0.0569881	0.300225	0.189818	0.849452	0.983508
ZWILCH	174.574	190.981	260.858	154.118	251.27	158.636	198.406	0.152111	0.432041	0.352075	0.724782	0.961419
ZWINT	9347.58	13398	10266.5	11869	10512.8	11060.3	11075.7	-0.0187186	0.195038	-0.0959738	0.923541	0.990932
ZXDC	758.525	829.607	667.311	408.016	499.159	793.179	659.3	0.407086	0.347461	1.1716	0.241356	0.725245
ZYG11B	2882.22	2365.54	2590.38	2165.55	3036.65	2031.62	2511.99	0.116068	0.235251	0.49338	0.621744	0.93884
ZYX	9493.35	4995.83	9901.48	10671.7	12299.8	8498.73	9310.15	-0.367613	0.312105	-1.17785	0.238856	0.7238
ZZEF1	2332.31	2067.45	3057.5	2326.58	1568.46	2411.08	2293.9	0.241658	0.27461	0.880002	0.378858	0.832241
ZZZ3	3522.91	3149.68	2552.97	3916.17	3601.16	2507.53	3208.4	-0.119706	0.254343	-0.470649	0.637892	0.943454
