## Supplementary Table S8 for "Overexpressed *Malat1* Drives Metastasis through Inflammatory Reprogramming of Lung Adenocarcinoma Microenvironment" (part 1 of 2)

### Sheet: Table S8
Table S8. DESeq2 normalized intronic read counts and summary from genes in mA1/Con
	Normalized Read counts
Gene	mA1.1	mA1.2	mA1.3	Con.1	Con.2	Con.2	rn	mA1_Con_baseMean	mA1_Con_log2FoldChange	mA1_Con_lfcSE	mA1_Con_stat	mA1_Con_pvalue	mA1_Con_padj
0610009B22RIK	127.141	105.506	151	110.461	122.78	141.059	0610009B22RIK	126.325	0.0350539	0.534389	0.0655962	0.947699	0.998893
0610009E02RIK	134.941	194.582	198.373	137.592	127.949	250.452	0610009E02RIK	173.981	0.0312678	0.537047	0.0582217	0.953572	0.998893
0610009L18RIK	38.2204	31.9978	44.4118	49.4168	95.6388	31.6664	0610009L18RIK	48.5587	-0.621858	0.870409	-0.714444	0.474952	0.932254
0610009O20RIK	258.962	313.06	275.353	363.359	259.776	178.483	0610009O20RIK	274.832	0.079967	0.45075	0.177409	0.859187	0.998893
0610010F05RIK	334.623	332.951	789.542	400.18	113.733	153.534	0610010F05RIK	354.094	1.12474	0.604785	1.85974	0.0629228	0.533673
0610012D04RIK	201.242	178.15	238.837	148.251	603.558	532.571	0610012D04RIK	317.101	-1.05444	0.567685	-1.85744	0.0632482	0.535883
0610025J13RIK	21.0602	0	12.8301	0.968958	2.58483	62.3732	0610025J13RIK	16.6362	-0.961346	2.0862	-0.460813	0.644933	0.980527
0610031O16RIK	260.522	0.864807	42.4379	0	34.8952	181.362	0610031O16RIK	86.6804	0.490366	1.67571	0.292633	0.769803	0.992435
0610037L13RIK	33.5403	0	19.7386	40.6962	63.3284	47.0198	0610037L13RIK	34.0539	-1.50167	1.4335	-1.04755	0.294844	0.861084
0610038B21RIK	10.1401	0	0	20.3481	0	10.5555	0610038B21RIK	6.84061	-1.60415	3.16691	-0.506534	0.612482	0.979276
0610040B10RIK	3.90004	28.5386	45.3987	4.84479	0	0	0610040B10RIK	13.7804	3.97986	2.12467	1.87317	0.0610448	0.528077
0610040F04RIK	2344.7	1058.52	1835.69	1856.52	2787.74	1545.9	0610040F04RIK	1904.85	-0.240385	0.376634	-0.638245	0.523314	0.950674
0610040J01RIK	2876.67	2576.26	3253.9	4102.57	2800.67	2843.26	0610040J01RIK	3075.55	-0.162909	0.268528	-0.606674	0.544067	0.958203
0610043K17RIK	89.7008	145.288	85.8627	100.772	56.8663	84.4437	0610043K17RIK	93.8221	0.404705	0.648676	0.623893	0.532698	0.952977
1010001B22RIK	0	12.1073	0	0	19.3862	0	1010001B22RIK	5.24892	-0.673915	3.76054	-0.179207	0.857775	0.998893
1010001N08RIK	51.4805	100.318	90.7974	24.2239	15.509	42.2219	1010001N08RIK	54.0917	1.56042	0.851912	1.83167	0.0670011	0.549177
1110001J03RIK	8.58008	45.8348	0.986928	3.87583	24.5559	0.959588	1110001J03RIK	14.1322	0.924668	1.8869	0.490047	0.624101	0.980527
1110002J07RIK	33.5403	6.05365	2.96078	0	58.1587	154.494	1110002J07RIK	42.5345	-2.31771	1.64537	-1.40862	0.158946	0.725079
1110002L01RIK	491.405	576.826	411.549	538.74	554.446	422.219	1110002L01RIK	499.198	-0.0337232	0.343078	-0.0982961	0.921697	0.998893
1110004E09RIK	117.781	134.045	301.013	165.692	96.9312	206.311	1110004E09RIK	170.296	0.235031	0.615716	0.381719	0.70267	0.987191
1110004F10RIK	315.903	316.519	463.856	466.069	206.787	283.078	1110004F10RIK	342.035	0.196165	0.463789	0.422962	0.672323	0.980527
1110008F13RIK	74.8807	45.8348	42.4379	34.8825	89.1767	75.8074	1110008F13RIK	60.5033	-0.290017	0.803243	-0.361058	0.718056	0.988885
1110008L16RIK	772.987	618.337	891.196	702.494	501.457	933.679	1110008L16RIK	736.692	0.0937783	0.361481	0.259428	0.795305	0.994739
1110008P14RIK	113.101	91.6695	125.34	57.1685	133.119	55.6561	1110008P14RIK	96.009	0.428005	0.6799	0.629511	0.529014	0.950674
1110017D15RIK	22.6202	27.6738	0	42.6341	28.4332	0	1110017D15RIK	20.2269	-0.496952	2.09138	-0.237619	0.812176	0.996397
1110019D14RIK	218.402	706.547	303.974	205.419	71.0829	344.492	1110019D14RIK	308.319	0.983132	0.665378	1.47755	0.139527	0.702938
1110020A21RIK	31.2003	72.6438	0	36.8204	12.9242	40.3027	1110020A21RIK	32.3152	0.204854	1.55458	0.131775	0.895163	0.998893
1110028F18RIK	0	0	22.6993	31.9756	20.6787	1.91918	1110028F18RIK	12.8788	-1.27022	2.40181	-0.52886	0.596902	0.976159
1110032A03RIK	652.086	595.852	605.974	779.042	863.334	774.387	1110032A03RIK	711.779	-0.382156	0.278991	-1.36978	0.170757	0.739207
1110034G24RIK	120.121	36.3219	170.739	61.0443	117.61	150.655	1110034G24RIK	109.415	-0.0097774	0.770902	-0.0126831	0.989881	0.998893
1110036E04RIK	3.12003	15.5665	0.986928	29.0687	65.9132	53.7369	1110036E04RIK	28.0654	-2.91415	1.31176	-2.22156	0.0263134	0.372423
1110037F02RIK	695.766	497.264	361.216	344.949	423.912	258.129	1110037F02RIK	430.206	0.599144	0.42043	1.42507	0.154136	0.721201
1110038B12RIK	163.021	213.607	230.941	257.743	202.909	131.463	1110038B12RIK	199.948	0.0368872	0.497852	0.0740929	0.940936	0.998893
1110038F14RIK	175.502	212.742	151.987	127.902	148.628	276.361	1110038F14RIK	182.187	-0.0340466	0.536011	-0.0635184	0.949354	0.998893
1110051M20RIK	1470.31	1575.68	1806.08	957.33	988.698	1037.31	1110051M20RIK	1305.9	0.701501	0.250671	2.79849	0.0051342	0.182224
1110059E24RIK	758.167	1510.82	828.033	223.829	741.847	1053.63	1110059E24RIK	852.72	0.617118	0.538198	1.14664	0.251531	0.836536
1110059G10RIK	25.7402	2.59442	29.6078	51.3548	0	47.9794	1110059G10RIK	26.2128	-0.780441	1.68469	-0.463254	0.643182	0.980527
1190002N15RIK	0	0	15.7908	22.286	0	0	1190002N15RIK	6.34615	-0.502021	3.75383	-0.133736	0.893612	0.998893
1190007I07RIK	236.342	102.047	227.98	207.357	16.8014	35.5047	1190007I07RIK	137.672	1.12274	0.912108	1.23093	0.218348	0.799894
1200007C13RIK	138.841	156.53	116.458	33.9135	164.137	155.453	1200007C13RIK	127.555	0.221849	0.720339	0.307978	0.758099	0.991664
1300002E11RIK	206.702	77.8326	70.0719	274.215	131.826	143.938	1300002E11RIK	150.764	-0.632463	0.670235	-0.943643	0.345352	0.88366
1300017J02RIK	34.3203	35.4571	62.1765	38.7583	117.61	20.1513	1300017J02RIK	51.4122	-0.416948	0.972907	-0.428559	0.668244	0.980527
1500004A13RIK	518.705	454.888	655.32	710.246	765.11	1004.69	1500004A13RIK	684.826	-0.606972	0.331614	-1.83036	0.0671967	0.549177
1500011K16RIK	13.2601	32.8627	0	1.93792	0	13.4342	1500011K16RIK	10.2492	1.5789	2.46733	0.639923	0.522223	0.950096
1500015A07RIK	1191.07	1762.48	1524.8	1232.51	2799.37	1655.29	1500015A07RIK	1694.25	-0.344403	0.365966	-0.94108	0.346664	0.885222
1500015L24RIK	25.7402	19.0257	14.8039	112.399	15.509	3.83835	1500015L24RIK	31.8861	-1.14577	1.34632	-0.851034	0.39475	0.898102
1500015O10RIK	3.12003	13.8369	22.6993	0.968958	0	4.79794	1500015O10RIK	7.57053	2.75837	2.21223	1.24687	0.212444	0.791047
1500017E21RIK	10.9201	0	2.96078	2.90687	47.8194	106.514	1500017E21RIK	28.5202	-3.49413	1.6742	-2.08705	0.036884	0.433957
1500026H17RIK	36.6603	30.2682	7.89542	19.3792	78.8374	11.5151	1500026H17RIK	30.7593	-0.545665	1.23268	-0.442665	0.658008	0.980527
1600002D24RIK	22.6202	36.3219	10.8562	0	18.0938	40.3027	1600002D24RIK	21.3658	0.257547	1.67275	0.153967	0.877636	0.998893
1600002K03RIK	70.2006	81.2918	66.1242	48.4479	118.902	63.3328	1600002K03RIK	74.7166	-0.0810157	0.721178	-0.112338	0.910555	0.998893
1600010M07RIK	15337.3	11329.8	16225.1	19960.5	16553.3	13393.9	1600010M07RIK	15466.7	-0.218555	0.262453	-0.832739	0.404992	0.900722
1600012H06RIK	444.604	829.35	489.516	616.257	736.677	605.5	1600012H06RIK	620.317	-0.150978	0.373676	-0.404035	0.686187	0.982843
1600020E01RIK	390.784	403.865	250.68	206.388	179.646	224.543	1600020E01RIK	275.984	0.775489	0.424281	1.82777	0.0675834	0.549177
1700001C19RIK	63.9606	36.3219	145.078	197.667	107.271	163.13	1700001C19RIK	118.905	-0.934454	0.715487	-1.30604	0.191539	0.76618
1700001K19RIK	45.2404	15.5665	54.281	180.226	34.8952	40.3027	1700001K19RIK	61.752	-1.15227	0.990347	-1.1635	0.244626	0.827501
1700001O22RIK	39.0004	6.91845	2.96078	6.7827	27.1407	22.0705	1700001O22RIK	17.4789	-0.189906	1.51514	-0.125339	0.900255	0.998893
1700001P01RIK	14.8201	6.91845	0	56.1995	0	51.8177	1700001P01RIK	21.626	-2.30977	2.01851	-1.1443	0.252501	0.83681
1700003D09RIK	606.846	223.12	2061.69	712.184	1319.56	1682.16	1700003D09RIK	1100.93	-0.361298	0.646356	-0.558977	0.576177	0.969261
1700003E16RIK	231.662	193.717	291.144	72.6718	311.472	215.907	1700003E16RIK	219.429	0.257303	0.611024	0.421102	0.673681	0.980527
1700006E09RIK	32.7603	40.6459	35.5294	14.5344	80.1298	3.83835	1700006E09RIK	34.573	0.151309	1.25292	0.120765	0.903877	0.998893
1700006J14RIK	95.1609	63.1309	96.7189	249.991	139.581	95.9588	1700006J14RIK	123.424	-0.929554	0.633158	-1.46812	0.142071	0.705326
1700007B14RIK	204.362	175.556	246.732	1119.15	292.086	336.815	1700007B14RIK	395.783	-1.4808	0.572032	-2.58867	0.00963482	0.244568
1700007G11RIK	176.282	248.2	275.353	379.831	261.068	307.068	1700007G11RIK	274.634	-0.439135	0.428158	-1.02564	0.305063	0.866289
1700007J10RIK	985.929	816.378	1295.84	1789.66	1090.8	1530.54	1700007J10RIK	1251.52	-0.510265	0.328788	-1.55196	0.120673	0.667702
1700008O03RIK	41.3404	30.2682	36.5163	0.968958	19.3862	24.9493	1700008O03RIK	25.5716	1.25717	1.33254	0.943433	0.34546	0.88366
1700010I14RIK	81.9008	12.9721	143.105	3.87583	124.072	24.9493	1700010I14RIK	65.1457	0.641672	1.24798	0.514169	0.607133	0.97791
1700010K24RIK	14.0401	54.4828	57.2418	14.5344	41.3573	34.5452	1700010K24RIK	36.0336	0.476613	1.05909	0.450022	0.652695	0.980527
1700011A15RIK	42.1204	25.9442	0	28.0998	7.7545	74.8478	1700011A15RIK	29.7944	-0.701361	1.61173	-0.435161	0.663446	0.980527
1700011H14RIK	54.6005	73.5086	17.7647	18.4102	91.7615	0	1700011H14RIK	42.6743	0.409394	1.51492	0.270241	0.786974	0.994739
1700011I03RIK	144.301	300.088	137.183	106.585	56.8663	31.6664	1700011I03RIK	129.448	1.57498	0.700061	2.24977	0.0244635	0.364367
1700011L22RIK	35.8803	0	0	74.6097	0	0	1700011L22RIK	18.415	-1.05535	3.06709	-0.344088	NA	NA
1700013F07RIK	386.104	307.006	310.882	226.736	373.508	524.894	1700013F07RIK	354.855	-0.164184	0.447036	-0.367272	0.713416	0.988219
1700013M08RIK	170.822	270.684	82.902	58.1375	5.16966	96.9183	1700013M08RIK	114.106	1.70675	0.947159	1.80197	0.07155	0.561277
1700016C15RIK	46.8004	0.864807	50.3333	377.893	183.523	68.1307	1700016C15RIK	121.258	-2.68408	1.0825	-2.47951	0.0131564	0.281204
1700016D06RIK	4.68004	8.64807	11.8431	7.75166	7.7545	15.3534	1700016D06RIK	9.33847	-0.298711	1.61402	-0.185072	0.853172	0.998893
1700016G14RIK	0	0	33.5556	0	34.8952	0	1700016G14RIK	11.4085	-0.0549525	3.41511	-0.016091	0.987162	0.998893
1700016L21RIK	12.4801	0	0	18.4102	0	0	1700016L21RIK	5.14838	-0.559994	3.76063	-0.14891	0.881625	0.998893
1700016P03RIK	358.803	396.081	198.373	198.636	352.83	177.524	1700016P03RIK	280.374	0.389036	0.504083	0.771771	0.44025	0.91612
1700017B05RIK	143.521	183.339	96.7189	350.763	162.844	169.847	1700017B05RIK	184.506	-0.690449	0.567894	-1.21581	0.224059	0.805041
1700017D01RIK	79.5607	62.2661	79.9412	111.43	85.2995	57.5753	1700017D01RIK	79.3455	-0.197489	0.672758	-0.293552	0.7691	0.992435
1700018A04RIK	63.9606	51.8884	34.5425	50.3858	2.58483	5.75753	1700018A04RIK	34.8533	1.35159	1.28651	1.05059	0.293447	0.861084
1700018C11RIK	0	0	25.6601	0	36.1876	0	1700018C11RIK	10.308	-0.495105	3.48995	-0.141866	0.887186	0.998893
1700019D03RIK	89.7008	34.5923	13.817	27.1308	16.8014	21.1109	1700019D03RIK	33.8589	1.08656	1.10029	0.987521	0.323387	0.874472
1700019G17RIK	26.5202	32.8627	109.549	6.7827	19.3862	88.2821	1700019G17RIK	47.2305	0.558208	1.18084	0.472722	0.636411	0.980527
1700020G17RIK	35.8803	37.1867	32.5686	42.6341	68.4981	0	1700020G17RIK	36.128	-0.0707311	1.47185	-0.0480559	0.961672	0.998893
1700020I14RIK	148.201	210.148	233.902	241.27	285.624	563.278	1700020I14RIK	280.404	-0.881397	0.503384	-1.75094	0.0799558	0.584685
1700021F05RIK	245.702	375.326	352.333	232.55	314.057	177.524	1700021F05RIK	282.915	0.427779	0.446031	0.959078	0.33752	0.8815
1700021J08RIK	149.761	104.642	120.405	167.63	152.505	158.332	1700021J08RIK	142.212	-0.352051	0.504848	-0.697341	0.48559	0.935603
1700022I11RIK	14781.9	14991.4	16468.9	12598.4	18020.2	15200.8	1700022I11RIK	15343.6	0.0132907	0.229729	0.0578539	0.953865	0.998893
1700022N22RIK	21.8402	29.4034	32.5686	17.4412	6.46208	0	1700022N22RIK	17.9526	1.80806	1.65226	1.0943	0.273825	0.851913
1700023F06RIK	7.02006	0	10.8562	10.6585	0	34.5452	1700023F06RIK	10.5133	-1.3426	2.40571	-0.558089	0.576783	0.969656
1700024P16RIK	14.8201	178.15	53.2941	0	0	0	1700024P16RIK	41.0441	8.71329	1.81192	4.80886	1.51793e-06	0.000908222
1700025G04RIK	46.8004	388.298	113.497	131.778	64.6208	110.353	1700025G04RIK	142.558	0.83741	0.815392	1.027	0.304419	0.866289
1700026L06RIK	10.1401	33.7275	68.098	45.541	0	3.83835	1700026L06RIK	26.8908	1.17559	1.68401	0.698091	0.48512	0.935447
1700027A15RIK	49.1405	0	0	0	23.2635	9.59588	1700027A15RIK	13.6666	0.584994	2.78031	0.210406	0.833351	0.997317
1700028E10RIK	145.861	131.451	164.817	21.3171	11.6317	133.383	1700028E10RIK	101.41	1.40667	0.933751	1.50648	0.131945	0.690336
1700028P14RIK	106.081	92.5343	135.209	142.437	168.014	151.615	1700028P14RIK	132.648	-0.469201	0.522966	-0.897192	0.369616	0.891394
1700029I15RIK	202.802	105.506	263.51	62.9822	266.238	427.016	1700029I15RIK	221.342	-0.403505	0.714801	-0.5645	0.572414	0.968404
1700029J07RIK	40.5604	68.3197	17.7647	30.0377	20.6787	16.313	1700029J07RIK	32.279	0.91833	1.04948	0.875037	0.381554	0.893104
1700030C10RIK	11.7001	0	38.4902	17.4412	0	0	1700030C10RIK	11.2719	1.51952	2.82523	0.537838	0.590689	0.974393
1700030C12RIK	53.0405	34.5923	50.3333	56.1995	21.9711	24.9493	1700030C12RIK	40.181	0.41749	0.92852	0.44963	0.652977	0.980527
1700030F04RIK	6551.28	5968.9	8058.27	6517.21	7931.56	6260.35	1700030F04RIK	6881.26	-0.00909252	0.239594	-0.0379498	0.969728	0.998893
1700030J22RIK	15.6001	11.2425	0.986928	4.84479	32.3104	0.959588	1700030J22RIK	10.9907	-0.443274	1.9249	-0.230284	0.817871	0.996889
1700030K09RIK	188.762	233.498	180.608	96.8958	120.195	213.028	1700030K09RIK	172.164	0.486289	0.539938	0.900639	0.36778	0.891023
1700030N03RIK	2269.04	2173.26	3534.19	412.776	2636.53	2691.64	1700030N03RIK	2286.24	0.474555	0.55233	0.859187	0.390237	0.896885
1700034H15RIK	34.3203	11.2425	14.8039	3.87583	1.29242	22.0705	1700034H15RIK	14.6009	1.14133	1.61187	0.708076	0.478898	0.934371
1700034P13RIK	23.4002	27.6738	0	24.2239	31.018	71.0095	1700034P13RIK	29.5542	-1.30363	1.49719	-0.870718	0.383908	0.893561
1700037C18RIK	1953.92	1423.47	2000.5	1793.54	2372.88	1766.6	1700037C18RIK	1885.15	-0.141476	0.280951	-0.503561	0.61457	0.979296
1700037H04RIK	53.8205	9.51287	29.6078	74.6097	105.978	41.2623	1700037H04RIK	52.4652	-1.25221	0.962529	-1.30096	0.193273	0.767416
1700040F17RIK	31.2003	23.3498	25.6601	0	0	0.959588	1700040F17RIK	13.5283	6.13343	2.05091	2.99059	0.0027844	0.13159
1700040L02RIK	28.0803	119.343	99.6797	33.9135	129.242	9.59588	1700040L02RIK	69.9757	0.520024	1.06289	0.489257	0.62466	0.980527
1700041G16RIK	12.4801	25.0794	0	31.9756	28.4332	1.91918	1700041G16RIK	16.6479	-0.7277	1.87403	-0.388307	0.697789	0.985478
1700042O10RIK	601.386	521.478	337.529	154.064	488.533	844.437	1700042O10RIK	491.238	-0.0258941	0.58054	-0.0446034	0.964423	0.998893
1700045H11RIK	127.921	74.3734	271.405	449.596	299.841	393.431	1700045H11RIK	269.428	-1.27235	0.567675	-2.24133	0.0250048	0.365279
1700047A11RIK	518.705	428.079	466.817	465.1	377.385	435.653	1700047A11RIK	448.623	0.144931	0.331272	0.437498	0.66175	0.980527
1700047K16RIK	34.3203	31.133	54.281	52.3237	27.1407	81.5649	1700047K16RIK	46.794	-0.431228	0.891295	-0.483821	0.628513	0.980527
1700048M11RIK	1755.8	1665.62	1775.48	1599.75	2337.98	2016.09	1700048M11RIK	1858.45	-0.195893	0.260577	-0.751767	0.452191	0.920739
1700049E15RIK	73.3207	65.7253	108.562	0.968958	1.29242	0	1700049E15RIK	41.6449	6.84459	1.42171	4.81432	1.47699e-06	0.000908222
1700049G17RIK	195.002	222.255	196.399	194.76	143.458	364.643	1700049G17RIK	219.42	-0.197161	0.522114	-0.37762	0.705713	0.988145
1700056N10RIK	17.9402	14.7017	37.5033	50.3858	18.0938	19.1918	1700056N10RIK	26.3028	-0.325922	1.13856	-0.286257	0.774681	0.993884
1700058P15RIK	2111.48	918.425	1648.17	2991.17	4306.33	4091.68	1700058P15RIK	2677.88	-1.28354	0.351537	-3.65121	0.000261004	0.0333158
1700061G19RIK	112.321	167.772	91.7843	150.188	142.166	96.9183	1700061G19RIK	126.858	-0.0650604	0.577573	-0.112644	0.910312	0.998893
1700061H18RIK	1846.28	1791.01	1784.37	3532.82	3209.07	2189.78	1700061H18RIK	2392.22	-0.720096	0.273561	-2.63231	0.00848067	0.228459
1700061I17RIK	43.6804	14.7017	5.92157	8.72062	15.509	0	1700061I17RIK	14.7555	1.41717	1.83667	0.771599	0.440352	0.91612
1700064H15RIK	27.3003	12.1073	2.96078	0	10.3393	0	1700064H15RIK	8.78461	2.05602	2.51158	0.818617	0.413005	0.904805
1700066B19RIK	1012.45	1159.71	1431.05	1183.1	3130.23	2885.48	1700066B19RIK	1800.33	-0.998438	0.392779	-2.54198	0.0110226	0.257052
1700066M21RIK	5.46005	0	21.7124	7.75166	11.6317	0	1700066M21RIK	7.75931	0.489091	2.63465	0.185638	0.852729	0.998893
1700066N21RIK	24.9602	0	0	10.6585	28.4332	0	1700066N21RIK	10.6753	-0.642087	2.90314	-0.22117	0.82496	0.996919
1700067K01RIK	5.46005	1.72961	16.7778	8.72062	1.29242	57.5753	1700067K01RIK	15.2593	-1.50303	1.76517	-0.851491	0.394497	0.898102
1700084C06RIK	1709	812.918	964.229	1978.61	2990.65	2182.1	1700084C06RIK	1772.92	-1.03614	0.360859	-2.87132	0.00408764	0.16089
1700084F23RIK	14.8201	6.91845	17.7647	18.4102	18.0938	14.3938	1700084F23RIK	15.0669	-0.366036	1.32421	-0.276419	0.782227	0.994739
1700086O06RIK	165.362	486.886	160.869	332.352	165.429	300.351	1700086O06RIK	268.542	0.0260776	0.595669	0.0437786	0.965081	0.998893
1700086P04RIK	15.6001	71.779	6.9085	0	89.1767	0	1700086P04RIK	30.5774	0.0840485	2.08218	0.0403656	0.967802	0.998893
1700087M22RIK	140.401	65.7253	129.288	33.9135	87.8843	45.1006	1700087M22RIK	83.7188	1.01103	0.744917	1.35724	0.174705	0.743543
1700088E04RIK	879.068	799.946	807.307	778.073	1319.56	1360.7	1700088E04RIK	990.774	-0.475754	0.326837	-1.45563	0.145495	0.706978
1700093J21RIK	8.58008	5.18884	0	7.75166	72.3753	85.4033	1700093J21RIK	29.8832	-3.57525	1.50212	-2.38013	0.0173067	0.314746
1700094J05RIK	148.201	128.856	153.961	118.213	204.202	329.139	1700094J05RIK	180.429	-0.596461	0.559352	-1.06634	0.286268	0.855761
1700102P08RIK	24.9602	23.3498	21.7124	88.1751	5.16966	62.3732	1700102P08RIK	37.6234	-1.15553	1.16507	-0.991815	0.321288	0.872049
1700108F19RIK	10.1401	12.9721	49.3464	5.81375	2.58483	22.0705	1700108F19RIK	17.1546	1.24053	1.50482	0.82437	0.409729	0.902303
1700108N11RIK	0	0	25.6601	19.3792	0	26.8685	1700108N11RIK	11.9846	-0.854927	2.80648	-0.304626	0.760651	0.992017
1700109G14RIK	0	12.1073	0	16.4723	34.8952	69.0903	1700109G14RIK	22.0942	-3.31325	1.90043	-1.74342	0.0812611	0.59004
1700109H08RIK	586.565	657.253	406.614	659.86	378.678	262.927	1700109H08RIK	491.983	0.34265	0.453367	0.755789	0.449776	0.919872
1700109K24RIK	229.322	242.146	235.876	253.867	266.238	471.157	1700109K24RIK	283.101	-0.487574	0.443802	-1.09863	0.27193	0.848724
1700110K17RIK	11.7001	76.9678	10.8562	0	0	27.828	1700110K17RIK	21.2254	1.83303	2.07572	0.883085	0.377191	0.892143
1700112D23RIK	168.482	66.5901	145.078	86.2372	147.335	338.734	1700112D23RIK	158.743	-0.590691	0.697852	-0.846442	0.397306	0.898263
1700112E06RIK	7337.53	7666.51	5122.16	355.607	3835.89	3868.1	1700112E06RIK	4697.63	1.32033	0.904269	1.46011	0.144259	0.706978
1700112J05RIK	14.0401	11.2425	9.86928	11.6275	0	0	1700112J05RIK	7.79656	1.58811	2.51043	0.632604	0.526992	0.950674
1700112J16RIK	37.4403	24.2146	6.9085	50.3858	1.29242	4.79794	1700112J16RIK	20.8399	0.277353	1.59688	0.173684	0.862114	0.998893
1700113A16RIK	13.2601	10.3777	20.7255	16.4723	24.5559	0	1700113A16RIK	14.2319	0.115906	1.80931	0.0640611	0.948922	0.998893
1700119H24RIK	291.723	349.382	418.457	172.474	492.411	358.886	1700119H24RIK	347.222	0.0504387	0.490321	0.102869	0.918067	0.998893
1700120C14RIK	42.9004	31.133	0	0	9.04691	15.3534	1700120C14RIK	16.4056	1.60281	2.16941	0.738823	0.460015	0.924964
1700121C08RIK	41.3404	0	36.5163	0.968958	9.04691	0	1700121C08RIK	14.6454	2.97922	2.30126	1.29461	0.195456	0.770121
1700123M08RIK	180.182	157.395	79.9412	73.6408	107.271	111.312	1700123M08RIK	118.29	0.516293	0.617995	0.835432	0.403475	0.900235
1700123O20RIK	70.2006	93.3991	118.431	0	19.3862	0	1700123O20RIK	50.2362	3.89045	1.53812	2.52936	0.0114272	0.261867
1700125H03RIK	40.5604	37.1867	100.667	164.723	23.2635	38.3835	1700125H03RIK	67.4639	-0.34673	0.985975	-0.351662	0.725092	0.989662
1700125H20RIK	4.68004	0	30.5948	2.90687	49.1118	1.91918	1700125H20RIK	14.8688	-0.611037	2.10598	-0.290144	0.771706	0.992778
1700126G02RIK	3233.91	3317.4	3704.93	4588.01	4321.84	5777.68	1700126G02RIK	4157.29	-0.51824	0.235314	-2.20234	0.0276416	0.378665
1700126H18RIK	17.1602	71.779	0.986928	3.87583	14.2166	15.3534	1700126H18RIK	20.562	1.42958	1.59905	0.894018	0.371312	0.891394
1810010H24RIK	65.5206	95.9935	60.2026	8.72062	14.2166	114.191	1810010H24RIK	59.8075	0.690423	1.09201	0.632252	0.527222	0.950674
1810012K16RIK	1.56001	18.1609	0	0	9.04691	12.4746	1810012K16RIK	6.87375	-0.124375	2.77193	-0.0448695	0.964211	0.998893
1810013D15RIK	15.6001	29.4034	0	0	0	0	1810013D15RIK	7.5006	6.2618	3.39628	1.84372	0.0652237	0.544181
1810013L24RIK	1283.89	1612.86	1036.27	1152.09	1451.38	880.901	1810013L24RIK	1236.23	0.175303	0.326024	0.537698	0.590785	0.974393
1810014B01RIK	28746.4	24895.2	32098.8	25788.8	34283.9	31018.7	1810014B01RIK	29472	-0.0873287	0.228907	-0.381503	0.70283	0.987191
1810019D21RIK	1225.39	1073.23	1293.86	1405.96	1814.55	1865.44	1810019D21RIK	1446.4	-0.501477	0.265515	-1.8887	0.058932	0.521701
1810019N24RIK	12.4801	0.864807	1.97386	0	32.3104	39.3431	1810019N24RIK	14.4954	-2.21892	2.03544	-1.09014	0.27565	0.852911
1810021B22RIK	28.8603	50.1588	26.6471	40.6962	5.16966	23.9897	1810021B22RIK	29.2536	0.59206	1.16566	0.507918	0.611511	0.97869
1810022K09RIK	213.722	464.401	251.667	647.264	356.707	166.009	1810022K09RIK	349.961	-0.331642	0.581035	-0.570778	0.56815	0.966387
1810024B03RIK	78.0007	30.2682	6.9085	115.306	2.58483	112.272	1810024B03RIK	57.5567	-0.998509	1.29537	-0.770828	0.440809	0.916372
1810026B05RIK	38.2204	33.7275	53.2941	51.3548	63.3284	25.9089	1810026B05RIK	44.3057	-0.165478	0.877792	-0.188516	0.850472	0.998702
1810026J23RIK	5.46005	6.05365	1.97386	7.75166	10.3393	16.313	1810026J23RIK	7.98192	-1.34754	1.74116	-0.77393	0.438972	0.915088
1810032O08RIK	21.8402	7.78326	11.8431	25.1929	0	26.8685	1810032O08RIK	15.588	-0.331261	1.76571	-0.187608	0.851184	0.998752
1810037I17RIK	147.421	57.0772	131.261	107.554	140.873	202.473	1810037I17RIK	131.11	-0.425551	0.635248	-0.669898	0.502923	0.941228
1810041H14RIK	282.363	234.363	273.379	249.022	394.187	228.382	1810041H14RIK	276.949	-0.140153	0.432868	-0.323778	0.746106	0.991025
1810043G02RIK	21.8402	41.5107	0	39.7273	16.8014	116.11	1810043G02RIK	39.3316	-1.44581	1.48281	-0.97505	0.329536	0.879972
1810043H04RIK	32.7603	67.4549	91.7843	122.089	87.8843	86.3629	1810043H04RIK	81.3892	-0.628477	0.719794	-0.873135	0.382589	0.893174
1810055G02RIK	202.022	120.208	325.686	494.168	392.894	183.281	1810055G02RIK	286.377	-0.724624	0.568344	-1.27497	0.202319	0.77876
1810058I24RIK	128.701	99.4528	234.889	128.871	16.8014	127.625	1810058I24RIK	122.723	0.757361	0.829561	0.912966	0.36126	0.889346
1810059C17RIK	0.780007	12.9721	0	1.93792	0	14.3938	1810059C17RIK	5.01397	-0.251563	3.09342	-0.0813222	0.935186	0.998893
1810062G17RIK	40.5604	63.1309	42.4379	7.75166	95.6388	109.393	1810062G17RIK	59.8188	-0.541173	1.03127	-0.524761	0.599749	0.976839
1810062O18RIK	679.386	419.431	549.719	179.257	1142.5	573.833	1810062O18RIK	590.687	-0.200582	0.585657	-0.34249	0.731982	0.990146
1810064F22RIK	390.004	533.586	496.425	140.499	657.84	800.296	1810064F22RIK	503.108	-0.170759	0.579646	-0.294592	0.768305	0.992315
2010001A14RIK	10.1401	0.864807	3.94771	2.90687	3.87725	60.454	2010001A14RIK	13.6985	-2.16705	1.83338	-1.182	0.237206	0.818741
2010005H15RIK	3.12003	95.1287	39.4771	0	435.544	93.08	2010005H15RIK	111.058	-1.94004	1.5072	-1.28718	0.198031	0.773305
2010007H06RIK	17.1602	51.8884	69.085	11.6275	69.7905	89.2416	2010007H06RIK	51.4655	-0.305843	1.05009	-0.291254	0.770857	0.992726
2010009K17RIK	1622.41	1785.83	2333.1	2194.69	1664.63	2236.8	2010009K17RIK	1972.91	-0.0869315	0.279305	-0.311242	0.755617	0.991025
2010103J01RIK	17.1602	10.3777	1.97386	20.3481	27.1407	30.7068	2010103J01RIK	17.9512	-1.39993	1.36496	-1.02562	0.305069	0.866289
2010107E04RIK	82.6808	130.586	172.712	173.443	122.78	251.412	2010107E04RIK	155.602	-0.506983	0.580994	-0.872613	0.382874	0.893174
2010107G12RIK	0	0	25.6601	0	24.5559	0	2010107G12RIK	8.36934	0.0655046	3.6681	0.0178579	0.985752	0.998893
2010107G23RIK	24.1802	69.1845	15.7908	34.8825	60.7436	13.4342	2010107G23RIK	36.3693	0.00517128	1.10993	0.0046591	0.996283	0.998893
2010109A12RIK	0	43.2403	0	0	0	58.5348	2010109A12RIK	16.9625	-0.43795	3.12847	-0.139988	0.888669	0.998893
2010109I03RIK	97.5009	43.2403	26.6471	351.732	249.436	185.2	2010109I03RIK	158.959	-2.22865	0.658562	-3.38412	0.000714076	0.0605767
2010111I01RIK	6320.4	4326.63	5297.83	5120.94	4927.98	5001.37	2010111I01RIK	5165.86	0.083322	0.238841	0.34886	0.727194	0.989662
2010300C02RIK	716.827	497.264	518.137	452.503	498.873	493.228	2010300C02RIK	529.472	0.262437	0.334448	0.784686	0.432637	0.914458
2010309G21RIK	15.6001	16.4313	0	43.6031	0	0	2010309G21RIK	12.6058	-0.445507	2.78741	-0.159829	0.873016	0.998893
2010310C07RIK	100.621	33.7275	110.536	118.213	158.967	182.322	2010310C07RIK	117.398	-0.908284	0.67663	-1.34237	0.179477	0.749405
2010315B03RIK	118.561	147.017	230.941	206.388	136.996	71.0095	2010315B03RIK	151.819	0.260122	0.625654	0.415761	0.677585	0.980527
2010320O07RIK	42.1204	24.2146	79.9412	124.996	152.505	115.151	2010320O07RIK	89.8212	-1.42635	0.718946	-1.98394	0.0472621	0.478862
2200002D01RIK	29.6403	23.3498	67.1111	113.368	111.148	90.2012	2200002D01RIK	72.4697	-1.39255	0.760618	-1.83081	0.0671285	0.549177
2210008F06RIK	0	0.864807	17.7647	12.5964	0	0	2210008F06RIK	5.20433	0.558068	3.57991	0.155889	0.876121	0.998893
2210011C24RIK	23.4002	7.78326	12.8301	0	120.195	94.9992	2210011C24RIK	43.2012	-2.28743	1.51174	-1.51312	0.13025	0.687652
2210016F16RIK	70.2006	104.642	102.641	86.2372	0	109.393	2210016F16RIK	78.8522	0.501963	1.25063	0.401369	0.688148	0.983271
2210016L21RIK	162.241	244.74	123.366	533.896	343.783	381.916	2210016L21RIK	298.324	-1.24786	0.459747	-2.71423	0.00664304	0.205379
2210019I11RIK	242.582	51.0236	746.118	1904.97	925.37	1002.77	2210019I11RIK	812.139	-1.88305	0.707505	-2.66153	0.00777863	0.220295
2210404O09RIK	108.421	108.966	178.634	135.654	161.552	140.1	2210404O09RIK	138.888	-0.143532	0.537222	-0.267174	0.789335	0.994739
2210408F21RIK	1032.73	1682.91	1411.31	790.669	925.37	737.923	2210408F21RIK	1096.82	0.750207	0.308633	2.43074	0.0150678	0.298275
2210408I21RIK	486.724	610.554	186.529	142.437	307.595	207.271	2210408I21RIK	323.518	0.967475	0.558203	1.7332	0.083061	0.59496
2210411M09RIK	759.727	457.483	618.804	1280.96	1528.93	1353.98	2210411M09RIK	999.98	-1.18097	0.311751	-3.78819	0.00015175	0.0243836
2210417A02RIK	5.46005	0	25.6601	33.9135	15.509	15.3534	2210417A02RIK	15.9827	-1.06283	1.79442	-0.592301	0.553649	0.960411
2300009A05RIK	81.9008	79.5622	37.5033	42.6341	60.7436	123.787	2300009A05RIK	71.0218	-0.191029	0.801259	-0.238411	0.811562	0.996397
2310001H17RIK	49.1405	15.5665	32.5686	2.90687	0	7.6767	2310001H17RIK	17.9765	3.1785	1.60197	1.98412	0.0472428	0.478862
2310002F09RIK	3798.63	5410.23	2974.6	111.43	2564.15	5317.07	2310002F09RIK	3362.69	0.608167	1.20764	0.503598	0.614544	0.979296
2310007B03RIK	290.943	191.122	201.333	257.743	360.584	434.693	2310007B03RIK	289.403	-0.6231	0.439671	-1.4172	0.156425	0.723669
2310009B15RIK	7.80007	15.5665	39.4771	59.1064	20.6787	9.59588	2310009B15RIK	25.3708	-0.512572	1.28379	-0.399263	0.689699	0.9837
2310011J03RIK	26.5202	48.4292	44.4118	53.2927	31.018	33.5856	2310011J03RIK	39.5429	0.0155399	0.899234	0.0172813	0.986212	0.998893
2310014F06RIK	216.842	182.474	334.569	15.5033	144.751	112.272	2310014F06RIK	167.735	1.43119	0.777753	1.84016	0.0657447	0.546784
2310015A10RIK	93.6009	140.099	21.7124	125.964	11.6317	17.2726	2310015A10RIK	68.3801	0.719918	1.12307	0.64103	0.521503	0.950096
2310022A10RIK	78.7807	152.206	100.667	77.5166	58.1587	121.868	2310022A10RIK	98.1994	0.362801	0.665761	0.544942	0.585793	0.972463
2310022B05RIK	0	0	7.89542	2.90687	10.3393	15.3534	2310022B05RIK	6.0825	-1.86743	2.77082	-0.673961	0.500336	0.9411
2310030A07RIK	14.0401	0	0	34.8825	0	0	2310030A07RIK	8.15377	-1.3112	3.64677	-0.359551	0.719183	0.988903
2310030G06RIK	131.041	188.528	93.7582	234.488	142.166	126.666	2310030G06RIK	152.774	-0.284245	0.574774	-0.494534	0.620929	0.980244
2310031A07RIK	689.526	612.283	810.268	628.854	692.735	787.821	2310031A07RIK	703.581	0.00155463	0.303664	0.00511956	0.995915	0.998893
2310033P09RIK	161.461	123.667	188.503	211.233	182.231	259.089	2310033P09RIK	187.697	-0.463464	0.475998	-0.973668	0.330221	0.879972
2310034O05RIK	0	0	70.0719	203.481	0	117.07	2310034O05RIK	65.1038	-2.19447	3.72939	-0.588425	0.556247	0.96142
2310035C23RIK	1652.84	1202.08	1789.3	1092.98	1360.91	1512.31	2310035C23RIK	1435.07	0.227656	0.294672	0.772572	0.439775	0.915517
2310036O22RIK	221.522	168.637	274.366	439.907	246.851	218.786	2310036O22RIK	261.678	-0.447353	0.487525	-0.9176	0.358828	0.888887
2310039L15RIK	10.9201	3.45923	12.8301	0.968958	15.509	0	2310039L15RIK	7.28122	0.736416	2.33367	0.315562	0.752335	0.991025
2310040G24RIK	35.1003	93.3991	19.7386	28.0998	37.4801	124.746	2310040G24RIK	56.4274	-0.36137	1.01248	-0.356917	0.721154	0.988908
2310043O21RIK	152.101	516.29	309.895	0	329.566	592.066	2310043O21RIK	316.653	0.0860379	1.94974	0.0441279	0.964802	0.998893
2310057J18RIK	0	0	75.9935	170.537	71.0829	129.544	2310057J18RIK	74.5262	-2.2915	1.66256	-1.3783	0.16811	0.736119
2310058D17RIK	221.522	236.957	137.183	90.1131	162.844	286.917	2310058D17RIK	189.256	0.141942	0.597486	0.237566	0.812218	0.996397
2410003L11RIK	28.0803	133.18	96.7189	0	63.3284	24.9493	2410003L11RIK	57.7095	1.55132	1.3678	1.13417	0.256723	0.839638
2410004B18RIK	98.2809	302.682	53.2941	127.902	129.242	145.857	2410004B18RIK	142.876	0.173007	0.73309	0.235998	0.813435	0.996885
2410006H16RIK	212.942	249.064	210.216	244.177	240.389	220.705	2410006H16RIK	229.582	-0.0690502	0.408244	-0.16914	0.865687	0.998893
2410015M20RIK	114.661	43.2403	137.183	214.14	126.657	139.14	2410015M20RIK	129.17	-0.70288	0.659426	-1.0659	0.28647	0.855761
2410080I02RIK	11.7001	4.32403	0	10.6585	1.29242	2.87876	2410080I02RIK	5.14231	0.111237	2.55397	0.0435547	0.965259	0.998893
2410089E03RIK	478.144	320.843	570.444	554.244	354.122	648.681	2410089E03RIK	487.747	-0.18625	0.413401	-0.450531	0.652328	0.980527
2410131K14RIK	24.1802	140.099	40.464	65.8891	32.3104	28.7876	2410131K14RIK	55.2884	0.687888	0.98173	0.700689	0.483497	0.934635
2500002B13RIK	50.7005	83.8862	45.3987	102.71	38.7725	176.564	2500002B13RIK	83.0053	-0.823145	0.802004	-1.02636	0.304722	0.866289
2500004C02RIK	109.981	222.255	164.817	29.0687	148.628	208.23	2500004C02RIK	147.163	0.365269	0.764224	0.477961	0.632678	0.980527
2510009E07RIK	532.745	237.822	201.333	92.051	407.111	363.684	2510009E07RIK	305.791	0.172935	0.645712	0.26782	0.788838	0.994739
2510039O18RIK	161.461	51.0236	93.7582	101.741	85.2995	67.1711	2510039O18RIK	93.4091	0.269488	0.709295	0.379938	0.703991	0.987634
2600014E21RIK	1769.06	1600.76	1815.95	2118.14	2384.51	2029.53	2600014E21RIK	1952.99	-0.332861	0.23338	-1.42626	0.153792	0.720704
2610005L07RIK	44.4604	31.9978	37.5033	17.4412	31.018	34.5452	2610005L07RIK	32.8276	0.458544	0.958772	0.478262	0.632464	0.980527
2610008E11RIK	186.422	173.826	120.405	106.585	102.101	83.4841	2610008E11RIK	128.804	0.719208	0.542257	1.32632	0.184733	0.758162
2610020C07RIK	1688.72	1919.01	1807.07	1546.46	2556.4	1520.95	2610020C07RIK	1839.76	-0.0542024	0.303208	-0.178763	0.858124	0.998893
2610020F03RIK	10.9201	10.3777	4.93464	8.72062	11.6317	6.71711	2610020F03RIK	8.88365	-0.0405276	1.62828	-0.0248898	0.980143	0.998893
2610020H08RIK	184.082	179.015	146.065	112.399	76.2525	143.938	2610020H08RIK	140.292	0.612629	0.543944	1.12627	0.260051	0.841324
2610021A01RIK	60.0606	74.3734	15.7908	21.3171	0	0	2610021A01RIK	28.5903	2.80897	1.82626	1.5381	0.124024	0.674065
2610027F03RIK	10.9201	178.15	47.3725	488.355	169.307	136.261	2610027F03RIK	171.728	-1.74809	0.920171	-1.89974	0.0574669	0.517732
2610027K06RIK	390.004	502.453	426.353	584.281	604.851	716.812	2610027K06RIK	537.459	-0.531527	0.32143	-1.65363	0.0982026	0.625596
2610028H24RIK	446.164	869.131	1005.68	98.8337	1261.4	485.551	2610028H24RIK	694.46	0.33113	0.696197	0.475627	0.63434	0.980527
2610035D17RIK	3175.41	1707.13	2680.5	4370	3034.59	2468.06	2610035D17RIK	2905.95	-0.38448	0.338852	-1.13465	0.25652	0.839375
2610037D02RIK	955.509	1468.44	517.15	589.126	235.22	1214.84	2610037D02RIK	830.047	0.527835	0.578016	0.913184	0.361146	0.889225
2610044O15RIK8	273.003	102.047	235.876	75.5787	146.043	203.433	2610044O15RIK8	172.663	0.523495	0.63302	0.82698	0.408248	0.901925
2610203C20RIK	634.926	243.011	489.516	1223.79	236.512	282.119	2610203C20RIK	518.313	-0.350031	0.649503	-0.538921	0.589941	0.974223
2610203C22RIK	40.5604	54.4828	41.451	39.7273	112.44	71.9691	2610203C22RIK	60.1051	-0.713186	0.795992	-0.895972	0.370268	0.891394
2610206C17RIK	482.824	325.167	519.124	522.268	514.382	445.249	2610206C17RIK	468.169	-0.15916	0.360268	-0.441782	0.658647	0.980527
2610301B20RIK	474.244	460.077	263.51	156.002	263.653	360.805	2610301B20RIK	329.715	0.618441	0.487234	1.26929	0.204338	0.780241
2610307P16RIK	3076.35	3690.99	1906.74	2595.84	1240.72	2675.33	2610307P16RIK	2531	0.413414	0.381711	1.08305	0.278785	0.852911
2610318N02RIK	9.36009	5.18884	0	10.6585	0	71.0095	2610318N02RIK	16.0362	-2.48504	2.20092	-1.12909	0.25886	0.840733
2610507B11RIK	282.363	348.517	465.83	622.071	223.588	536.409	2610507B11RIK	413.13	-0.33508	0.486644	-0.688553	0.491104	0.937636
2610528J11RIK	29.6403	37.1867	11.8431	47.4789	15.509	11.5151	2610528J11RIK	25.5288	0.0777483	1.20101	0.064736	0.948384	0.998893
2700016F22RIK	74.8807	64.8605	151.987	106.585	156.382	75.8074	2700016F22RIK	105.084	-0.215388	0.680152	-0.316677	0.751489	0.991025
2700029M09RIK	302.643	156.53	445.105	477.696	270.115	519.137	2700029M09RIK	361.871	-0.487718	0.51314	-0.950458	0.34188	0.883319
2700033N17RIK	0.780007	3.45923	0	7.75166	16.8014	17.2726	2700033N17RIK	7.67748	-3.29409	2.13715	-1.54135	0.123232	0.671899
2700038G22RIK	170.822	138.369	66.1242	50.3858	56.8663	68.1307	2700038G22RIK	91.7829	1.09837	0.68246	1.60943	0.107522	0.642968
2700046G09RIK	19.5002	11.2425	46.3856	57.1685	58.1587	36.4643	2700046G09RIK	38.1533	-0.979142	0.998898	-0.980222	0.326977	0.877621
2700049A03RIK	369.723	194.582	268.444	308.129	85.2995	230.301	2700049A03RIK	242.746	0.415423	0.588492	0.70591	0.480244	0.934371
2700060E02RIK	103.741	110.695	156.922	44.5721	144.751	27.828	2700060E02RIK	98.0847	0.778432	0.799428	0.973735	0.330188	0.879972
2700062C07RIK	113.881	140.963	35.5294	79.4545	18.0938	23.0301	2700062C07RIK	68.4921	1.26548	0.941887	1.34356	0.179092	0.748571
2700069I18RIK	0	25.9442	0	0	6.46208	13.4342	2700069I18RIK	7.64008	0.382999	3.16761	0.120911	0.903762	0.998893
2700097O09RIK	444.604	543.099	573.405	283.905	365.754	164.089	2700097O09RIK	395.809	0.941274	0.430308	2.18744	0.0287102	0.384812
2700099C18RIK	145.081	213.607	107.575	439.907	292.086	140.1	2700099C18RIK	223.059	-0.902891	0.582591	-1.54979	0.121193	0.667835
2810001G20RIK	156.001	16.4313	24.6732	0.968958	0	31.6664	2810001G20RIK	38.2902	2.58786	1.664	1.5552	0.119897	0.666551
2810004N23RIK	10.9201	15.5665	4.93464	4.84479	0	8.63629	2810004N23RIK	7.48372	1.2113	2.12566	0.569848	0.568781	0.96672
2810021J22RIK	63.1806	1.72961	0	46.51	1.29242	48.939	2810021J22RIK	26.9419	-0.575095	1.93489	-0.297223	NA	NA
2810025M15RIK	13.2601	0	30.5948	0	0	0	2810025M15RIK	7.30915	6.22334	3.43968	1.80928	0.0704081	0.55844
2810030D12RIK	3.12003	14.7017	0	0	62.036	67.1711	2810030D12RIK	24.5048	-2.85525	2.01693	-1.41564	0.15688	0.723875
2810039B14RIK	3.90004	19.0257	49.3464	46.51	0	0	2810039B14RIK	19.797	0.631919	2.18405	0.289333	0.772326	0.993168
2810403A07RIK	4055.26	5395.53	4021.73	5757.55	4812.96	4535.97	2810403A07RIK	4763.17	-0.165166	0.247399	-0.66761	0.504383	0.941562
2810407A14RIK	14.8201	4.32403	0	1.93792	29.7256	0	2810407A14RIK	8.46794	-0.717171	2.66907	-0.268697	0.788163	0.994739
2810408A11RIK	24.9602	15.5665	32.5686	19.3792	19.3862	85.4033	2810408A11RIK	32.8773	-0.767671	1.11369	-0.689304	0.490632	0.937636
2810410L24RIK	202.022	187.663	137.183	92.051	140.873	264.846	2810410L24RIK	170.773	0.0817642	0.587694	0.139127	0.88935	0.998893
2810414N06RIK	11.7001	24.2146	40.464	1.93792	0	6.71711	2810414N06RIK	14.1723	3.11766	1.74637	1.78522	0.0742249	0.570329
2810417H13RIK	50.7005	38.0515	31.5817	9.68958	49.1118	66.2115	2810417H13RIK	40.8911	-0.0535033	1.03215	-0.0518365	0.958659	0.998893
2810425M01RIK	1663.76	1495.25	2334.08	2511.54	2127.32	2583.21	2810425M01RIK	2119.19	-0.395121	0.280094	-1.41067	0.158342	0.725079
2810428I15RIK	36.6603	30.2682	15.7908	46.51	0	85.4033	2810428I15RIK	35.7721	-0.674699	1.48655	-0.45387	0.649923	0.980527
2810429I04RIK	56.1605	0	21.7124	0	0	0	2810429I04RIK	12.9788	7.05278	2.90468	2.42807	0.0151793	0.29875
2810459M11RIK	9.36009	48.4292	53.2941	81.3924	14.2166	102.676	2810459M11RIK	51.5614	-0.839954	1.08358	-0.775169	0.43824	0.915088
2810474O19RIK	900.908	1522.92	1066.87	653.077	816.807	999.89	2810474O19RIK	993.413	0.499061	0.340492	1.4657	0.142729	0.706478
2900005J15RIK	17.1602	31.133	0	12.5964	6.46208	57.5753	2900005J15RIK	20.8212	-0.666607	1.75038	-0.380836	0.703325	0.987387
2900009J06RIK	128.701	116.749	106.588	93.9889	248.144	101.716	2900009J06RIK	132.648	-0.331513	0.627355	-0.52843	0.597201	0.976159
2900026A02RIK	755.047	840.592	237.85	798.421	629.407	552.722	2900026A02RIK	635.673	-0.110938	0.490168	-0.226327	0.820947	0.996919
2900052L18RIK	8.58008	12.9721	10.8562	22.286	27.1407	62.3732	2900052L18RIK	24.0347	-1.78865	1.14225	-1.5659	0.117373	0.660245
2900076A07RIK	684.066	276.738	271.405	622.071	425.205	440.451	2900076A07RIK	453.323	-0.271441	0.483372	-0.561557	0.574418	0.96866
2900089D17RIK	234.782	386.569	226.993	624.978	470.439	436.612	2900089D17RIK	396.729	-0.852777	0.409799	-2.08097	0.037437	0.437395
3000002C10RIK	81.1207	110.695	71.0588	44.5721	52.9891	49.8986	3000002C10RIK	68.3891	0.835019	0.691901	1.20685	0.227491	0.808501
3010003L21RIK	63.9606	61.4013	45.3987	40.6962	63.3284	65.252	3010003L21RIK	56.6729	0.0140918	0.756983	0.0186157	0.985148	0.998893
3010026O09RIK	216.062	101.182	62.1765	238.364	255.898	140.1	3010026O09RIK	168.964	-0.739383	0.638628	-1.15777	0.246959	0.832179
3110002H16RIK	236.342	378.785	371.085	349.794	299.841	288.836	3110002H16RIK	320.78	0.0709288	0.404295	0.175438	0.860735	0.998893
3110009E18RIK	61.6206	0.864807	68.098	34.8825	16.8014	0	3110009E18RIK	30.3779	1.33702	1.76663	0.756821	0.449157	0.919623
3110039M20RIK	0	8.64807	10.8562	37.7893	21.9711	7.6767	3110039M20RIK	14.4902	-1.79497	1.80107	-0.996612	0.318953	0.871379
3110040N11RIK	115.441	65.7253	46.3856	36.8204	74.9601	88.2821	3110040N11RIK	71.2691	0.187661	0.783568	0.239495	0.810722	0.996397
3110043O21RIK	301.083	459.212	152.974	479.634	257.191	356.007	3110043O21RIK	334.35	-0.259116	0.522456	-0.495958	0.619924	0.980244
3110045C21RIK	32.7603	16.4313	52.3072	9.68958	0	0.959588	3110045C21RIK	18.6913	3.23321	1.68799	1.91542	0.0554388	0.51265
3110052M02RIK	5.46005	31.9978	37.5033	30.0377	134.411	8.63629	3110052M02RIK	41.3411	-1.20619	1.26304	-0.954988	0.339584	0.88267
3110053B16RIK	4.68004	19.8906	19.7386	12.5964	0	3.83835	3110053B16RIK	10.124	1.42017	1.98605	0.715071	0.474565	0.932204
3110056K07RIK	6825.84	8616.93	8774.78	7513.3	9001.68	8731.29	3110056K07RIK	8243.97	-0.060021	0.226449	-0.265054	0.790968	0.994739
3110062M04RIK	57.7205	19.8906	78.9542	31.9756	12.9242	25.9089	3110062M04RIK	37.8957	1.14021	1.02091	1.11686	0.264054	0.845178
3110079O15RIK	0	9.51287	0	18.4102	0	11.5151	3110079O15RIK	6.57302	-1.6548	3.20193	-0.516814	0.605286	0.97791
3110082I17RIK	1961.72	2026.24	1859.37	2347.78	2937.66	2132.2	3110082I17RIK	2210.83	-0.342878	0.24847	-1.37996	0.1676	0.735925
3300002A11RIK	56.9405	40.6459	91.7843	105.616	105.978	101.716	3300002A11RIK	83.7803	-0.727785	0.673692	-1.08029	0.280012	0.852911
3300002I08RIK	16.3802	75.2382	39.4771	23.255	74.9601	91.1608	3300002I08RIK	53.4119	-0.530674	0.977924	-0.542654	0.587368	0.973291
3830406C13RIK	386.104	478.238	484.582	349.794	330.859	400.148	3830406C13RIK	404.954	0.319018	0.345628	0.923009	0.356003	0.888486
3930402G23RIK	14.0401	10.3777	0	0	0	0	3930402G23RIK	4.06963	5.38021	3.91631	1.37379	0.169506	0.738769
4430402I18RIK	1945.34	1810.91	1226.75	941.827	1730.55	1426.91	4430402I18RIK	1513.71	0.282165	0.340216	0.829369	0.406895	0.901423
4632411P08RIK	35.8803	103.777	49.3464	75.5787	3.87725	72.9287	4632411P08RIK	56.898	0.307414	1.11121	0.276649	0.78205	0.994739
4632428C04RIK	117.781	68.3197	151.987	43.6031	148.628	310.906	4632428C04RIK	140.204	-0.574227	0.779081	-0.737056	0.461088	0.925288
4731419I09RIK	1321.33	813.783	1698.5	1291.62	2516.33	2507.4	4731419I09RIK	1691.5	-0.720158	0.387274	-1.85956	0.0629482	0.533673
4732463B04RIK	1.56001	33.7275	34.5425	0	0	0	4732463B04RIK	11.6383	6.89432	2.53793	2.71652	0.00659729	0.205379
4732465J04RIK	99.8409	25.0794	7.89542	26.1619	27.1407	60.454	4732465J04RIK	41.0954	0.224528	1.1599	0.193576	0.846508	0.998247
4732471J01RIK	18511.1	16337.9	32077.1	28235.4	37082	27924	4732471J01RIK	26694.6	-0.478408	0.310659	-1.53998	0.123566	0.672969
4732487G21RIK	105.301	84.7511	165.804	23.255	186.108	47.0198	4732487G21RIK	102.04	0.476494	0.873116	0.54574	0.585245	0.972463
4732490B19RIK	27.3003	2.59442	59.2157	35.8514	47.8194	24.9493	4732490B19RIK	32.9551	-0.286217	1.24711	-0.229505	0.818476	0.996919
4732491K20RIK	60.0606	51.8884	42.4379	0	122.78	2.87876	4732491K20RIK	46.6742	0.301082	1.61533	0.18639	NA	NA
4831440E17RIK	24.1802	30.2682	76.9804	26.1619	37.4801	13.4342	4831440E17RIK	34.7508	0.771651	1.04668	0.737236	0.460979	0.925288
4833418N02RIK	150.541	106.371	103.627	26.1619	231.342	51.8177	4833418N02RIK	111.644	0.22484	0.865836	0.259679	0.795111	0.994739
4833420G17RIK	2079.5	1983.87	1217.87	2074.54	1903.73	1666.8	4833420G17RIK	1821.05	-0.0958792	0.302972	-0.316462	0.751652	0.991025
4833422C13RIK	32.7603	36.3219	1.97386	0.968958	16.8014	0	4833422C13RIK	14.8044	2.01676	2.02933	0.993805	0.320318	0.872049
4833427F10RIK	39.0004	0.864807	5.92157	0	21.9711	0	4833427F10RIK	11.293	1.06976	2.56275	0.417428	0.676365	0.980527
4833439L19RIK	253.502	516.29	256.601	498.044	410.988	220.705	4833439L19RIK	359.355	-0.138106	0.503155	-0.27448	0.783715	0.994739
4921506M07RIK	365.043	319.114	295.091	301.346	273.992	253.331	4921506M07RIK	301.32	0.241165	0.375317	0.642563	0.520508	0.949881
4921507P07RIK	92.8209	50.1588	8.88235	73.6408	192.57	36.4643	4921507P07RIK	75.7562	-0.990934	1.01945	-0.972029	0.331036	0.879972
4921513I03RIK	21.0602	41.5107	15.7908	0	41.3573	0	4921513I03RIK	19.9532	0.929356	2.10109	0.442322	0.658256	0.980527
4921518K17RIK	15.6001	5.18884	5.92157	10.6585	1.29242	6.71711	4921518K17RIK	7.5631	0.511458	1.87107	0.27335	0.784584	0.994739
4921523L03RIK	10.9201	4.32403	17.7647	15.5033	0	0	4921523L03RIK	8.08536	1.08349	2.55501	0.424064	0.671519	0.980527
4921524J17RIK	188.762	134.91	80.9281	103.678	98.2236	73.8882	4921524J17RIK	113.398	0.554437	0.621005	0.892807	0.37196	0.891394
4921531C22RIK	13.2601	9.51287	23.6863	28.0998	27.1407	25.9089	4921531C22RIK	21.2681	-0.807046	1.15449	-0.699051	0.48452	0.935082
4921536K21RIK	56.1605	19.8906	73.0327	57.1685	51.6966	68.1307	4921536K21RIK	54.3466	-0.249072	0.857508	-0.29046	0.771464	0.992726
4930402H24RIK	1533.49	1394.93	1101.41	2007.68	957.68	957.668	4930402H24RIK	1325.48	0.0385715	0.37738	0.102209	0.918591	0.998893
4930404A12RIK	1311.19	1117.33	1368.87	1326.5	1234.26	1055.55	4930404A12RIK	1235.62	0.0705095	0.264834	0.26624	0.790054	0.994739
4930404I05RIK	0	1.72961	17.7647	12.5964	0	5.75753	4930404I05RIK	6.30805	0.0787934	2.83325	0.0278103	0.977813	0.998893
4930404N11RIK	294.063	368.408	547.745	252.898	528.598	557.52	4930404N11RIK	424.872	-0.146026	0.465214	-0.31389	0.753605	0.991025
4930408O17RIK	9.36009	15.5665	44.4118	4.84479	0	0	4930408O17RIK	12.3639	3.81311	2.13328	1.78744	0.0738669	0.570143
4930412B13RIK	23.4002	83.0214	1.97386	0	40.0649	0	4930412B13RIK	24.7434	1.44324	2.15707	0.669074	0.503448	0.941331
4930412C18RIK	42.1204	37.1867	33.5556	77.5166	2.58483	7.6767	4930412C18RIK	33.4401	0.359259	1.34232	0.26764	0.788976	0.994739
4930415O20RIK	90.4808	64.8605	25.6601	39.7273	108.563	133.383	4930415O20RIK	77.1124	-0.635793	0.839335	-0.757497	0.448752	0.919623
4930417H01RIK	126.361	25.0794	29.6078	40.6962	40.0649	33.5856	4930417H01RIK	49.2325	0.665076	0.979602	0.678925	0.497185	0.938441
4930422M22RIK	249.602	292.305	311.869	134.685	192.57	209.19	4930422M22RIK	231.704	0.670598	0.439015	1.5275	0.126636	0.680672
4930427A07RIK	71.7607	41.5107	9.86928	65.8891	80.1298	78.6862	4930427A07RIK	57.9743	-0.864577	0.928128	-0.931528	0.351581	0.887267
4930429D17RIK	29.6403	0.864807	75.9935	2.90687	19.3862	0	4930429D17RIK	21.4653	2.26815	1.91274	1.18581	0.235696	0.817511
4930429F24RIK	82.6808	25.0794	37.5033	0	29.7256	80.6054	4930429F24RIK	42.5991	0.396776	1.47121	0.269694	0.787395	0.994739
4930430E12RIK	6.24006	0	23.6863	11.6275	0	0	4930430E12RIK	6.92564	1.35733	3.19241	0.425173	0.67071	0.980527
4930430F08RIK	133.381	195.446	231.928	7.75166	124.072	50.8581	4930430F08RIK	123.906	1.62243	0.887386	1.82833	0.0674999	0.549177
4930432B10RIK	35.8803	5.18884	51.3203	0.968958	73.6677	101.716	4930432B10RIK	44.7904	-0.932971	1.4078	-0.662716	0.507512	0.943075
4930432K21RIK	37.4403	48.4292	0	7.75166	96.9312	73.8882	4930432K21RIK	44.0734	-1.05377	1.50615	-0.69965	0.484146	0.934635
4930432L08RIK	48.3604	0	85.8627	58.1375	23.2635	13.4342	4930432L08RIK	38.1764	0.499765	1.54257	0.323981	0.745953	0.991025
4930440I19RIK	9.36009	27.6738	4.93464	0.968958	11.6317	0	4930440I19RIK	9.09487	1.75546	2.17917	0.805562	0.420495	0.910135
4930443O20RIK	17.1602	80.427	16.7778	49.4168	10.3393	7.6767	4930443O20RIK	30.2996	0.759372	1.28535	0.590789	0.554662	0.960877
4930444A19RIK	156.781	223.12	171.725	156.971	372.216	213.028	4930444A19RIK	215.64	-0.426575	0.521729	-0.817618	0.413575	0.905156
4930447N08RIK	19.5002	3.45923	0.986928	0	0	33.5856	4930447N08RIK	9.58865	-0.488217	2.65687	-0.183757	0.854204	0.998893
4930448D08RIK	11.7001	0	0	48.4479	0	0	4930448D08RIK	10.0247	-2.04685	3.4476	-0.593704	0.55271	0.960055
4930448H16RIK	0	0	24.6732	0	20.6787	0.959588	4930448H16RIK	7.71857	0.192125	3.27553	0.0586546	0.953227	0.998893
4930448N21RIK	521.825	144.423	177.647	51.3548	12.9242	290.755	4930448N21RIK	199.821	1.24756	0.954929	1.30644	0.191404	0.76618
4930451E10RIK	620.106	780.056	513.203	1169.53	986.113	992.214	4930451E10RIK	843.537	-0.718151	0.308025	-2.33147	0.0197287	0.334005
4930451G09RIK	0.780007	33.7275	22.6993	49.4168	7.7545	83.4841	4930451G09RIK	32.977	-1.30166	1.4242	-0.913957	0.360739	0.889225
4930452B06RIK	148.201	34.5923	90.7974	4.84479	28.4332	113.231	4930452B06RIK	70.0167	0.899743	1.11767	0.805014	0.420812	0.910364
4930453N24RIK	92.0408	23.3498	34.5425	26.1619	81.4222	74.8478	4930453N24RIK	55.3942	-0.280089	0.94433	-0.296601	0.766772	0.992315
4930455D15RIK	128.701	99.4528	52.3072	13.5654	370.923	0.959588	4930455D15RIK	110.985	-0.456626	1.34623	-0.339188	0.734468	0.990146
4930455G09RIK	0	1.72961	16.7778	16.4723	33.6028	67.1711	4930455G09RIK	22.6256	-2.67476	1.6808	-1.59136	0.111529	0.64901
4930455H04RIK	234.782	142.693	303.974	1226.7	410.988	384.795	4930455H04RIK	450.655	-1.57021	0.556307	-2.82255	0.00476428	0.173985
4930458D05RIK	23.4002	29.4034	8.88235	23.255	65.9132	88.2821	4930458D05RIK	39.856	-1.52161	1.02654	-1.48227	0.138269	0.700475
4930461G14RIK	1.56001	0	15.7908	18.4102	65.9132	0	4930461G14RIK	16.9457	-2.28492	2.26163	-1.01029	0.312354	0.867846
4930467D21RIK	14.0401	16.4313	141.131	197.667	0	9.59588	4930467D21RIK	63.1442	-0.274643	1.62005	-0.169528	NA	NA
4930469K13RIK	0	0	56.2549	42.6341	72.3753	0	4930469K13RIK	28.5441	-1.03283	2.41279	-0.428064	0.668605	0.980527
4930470G03RIK	4092.7	5496.71	3666.44	3502.78	4540.26	4900.61	4930470G03RIK	4366.58	0.0344458	0.272166	0.126561	0.899288	0.998893
4930473A02RIK	304.983	345.058	586.235	539.709	414.866	494.188	4930473A02RIK	447.506	-0.229931	0.405481	-0.567056	0.570676	0.967995
4930480K23RIK	64.7406	13.8369	43.4248	43.6031	25.8483	110.353	4930480K23RIK	50.3011	-0.560931	1.01062	-0.555036	0.57887	0.969789
4930481A15RIK	68.6406	152.206	105.601	99.8026	64.6208	280.2	4930481A15RIK	128.512	-0.447604	0.740699	-0.604298	0.545645	0.95876
4930481B07RIK	10.1401	34.5923	16.7778	64.9202	55.5739	54.6965	4930481B07RIK	39.4501	-1.51097	0.95189	-1.58734	0.112437	0.650649
4930483K19RIK	1253.47	1128.57	2182.1	1322.63	2159.63	2089.02	4930483K19RIK	1689.24	-0.287752	0.360703	-0.797752	0.425014	0.912525
4930486I03RIK	53.8205	53.618	89.8104	52.3237	43.9421	16.313	4930486I03RIK	51.638	0.809656	0.874904	0.925423	0.354746	0.887962
4930503L19RIK	27.3003	3.45923	18.7516	0.968958	0	34.5452	4930503L19RIK	14.1709	0.475234	2.05635	0.231105	0.817233	0.996885
4930505N22RIK	49.9205	80.427	0	69.7649	152.505	94.0396	4930505N22RIK	74.4429	-1.27713	1.26949	-1.00601	0.314409	0.8685
4930506C21RIK	8974.76	13263.5	9722.23	4522.13	14017.5	10378.9	4930506C21RIK	10146.5	0.14436	0.389495	0.370633	0.710911	0.988145
4930509G22RIK	19.5002	0	40.464	27.1308	0	0	4930509G22RIK	14.5158	1.14037	2.68115	0.425328	0.670597	0.980527
4930511M06RIK	3913.3	3380.53	3895.4	3369.07	5231.7	3849.87	4930511M06RIK	3939.98	-0.153912	0.26176	-0.587992	0.556538	0.96142
4930511M18RIK	35.1003	19.0257	13.817	0	6.46208	18.2322	4930511M18RIK	15.4396	1.45899	1.75655	0.8306	0.4062	0.901068
4930512B01RIK	1751.12	1417.42	3196.66	3671.38	3738.96	2910.43	4930512B01RIK	2780.99	-0.697425	0.349078	-1.9979	0.045727	0.472063
4930513D17RIK	74.8807	22.485	115.471	0	0	0	4930513D17RIK	35.4727	8.50256	1.76509	4.81706	1.45686e-06	0.000908222
4930513N10RIK	33.5403	9.51287	6.9085	40.6962	0	0	4930513N10RIK	15.1096	0.294179	2.27506	0.129306	0.897115	0.998893
4930516B21RIK	60.8406	74.3734	29.6078	18.4102	41.3573	25.9089	4930516B21RIK	41.7497	0.948729	0.930078	1.02005	0.307704	0.867846
4930520O04RIK	524.165	498.129	652.359	516.454	564.786	476.915	4930520O04RIK	538.801	0.104083	0.320514	0.324739	0.745379	0.991025
4930521E06RIK	0	0	6.9085	16.4723	0	13.4342	4930521E06RIK	6.13583	-2.12504	3.24814	-0.654233	0.512962	0.945483
4930522L14RIK	100.621	70.9141	41.451	18.4102	56.8663	216.867	4930522L14RIK	84.1882	-0.456124	0.967093	-0.471644	0.637181	0.980527
4930523C07RIK	1373.59	748.058	933.634	2127.83	891.767	1807.86	4930523C07RIK	1313.79	-0.660169	0.403942	-1.63432	0.102192	0.632675
4930525G20RIK	381.424	550.882	288.183	321.694	421.328	250.452	4930525G20RIK	368.994	0.298113	0.436933	0.682286	0.495058	0.937636
4930526L06RIK	41.3404	5.18884	11.8431	2.90687	40.0649	2.87876	4930526L06RIK	17.3705	0.358707	1.64749	0.217729	0.82764	0.997317
4930533B01RIK	19.5002	29.4034	42.4379	40.6962	38.7725	39.3431	4930533B01RIK	35.0256	-0.381448	0.932364	-0.409119	0.682452	0.981894
4930533K18RIK	1026.49	1351.69	1516.91	1155.97	1316.97	2375.94	4930533K18RIK	1457.33	-0.316348	0.361748	-0.874496	0.381848	0.893174
4930534D22RIK	7.02006	0	2.96078	38.7583	68.4981	43.1814	4930534D22RIK	26.7364	-3.90287	1.4071	-2.77369	0.00554239	0.186522
4930539E08RIK	0	0	0	31.9756	10.3393	3.83835	4930539E08RIK	7.69221	-6.58235	2.7988	-2.35184	0.0186806	0.322825
4930539J05RIK	267.542	181.609	278.314	457.348	447.176	305.149	4930539J05RIK	322.856	-0.733453	0.4168	-1.75972	0.0784545	0.582207
4930544M13RIK	5.46005	0	0	22.286	14.2166	3.83835	4930544M13RIK	7.6335	-2.86918	2.52478	-1.13641	0.255786	0.838581
4930547M16RIK	13.2601	21.6202	0	0	3.87725	0.959588	4930547M16RIK	6.61952	2.87528	2.756	1.04328	0.296818	0.861084
4930550C14RIK	10.9201	18.1609	4.93464	3.87583	11.6317	35.5047	4930550C14RIK	14.1713	-0.584892	1.53789	-0.380322	0.703706	0.987634
4930551O13RIK	406.384	334.68	550.706	542.616	522.136	429.895	4930551O13RIK	464.403	-0.210736	0.367735	-0.573064	0.566602	0.965587
4930552N02RIK	10.1401	6.05365	17.7647	7.75166	21.9711	17.2726	4930552N02RIK	13.4923	-0.468303	1.43051	-0.327367	0.74339	0.991025
4930552P12RIK	20.2802	0	0	15.5033	0	0	4930552P12RIK	5.96392	0.386665	3.75619	0.102941	0.91801	0.998893
4930556I23RIK	219.182	59.6717	177.647	157.94	356.707	149.696	4930556I23RIK	186.807	-0.53978	0.666117	-0.810337	0.417746	0.907742
4930556J24RIK	3215.19	2963.69	3489.78	3774.09	3629.1	4077.29	4930556J24RIK	3524.86	-0.247905	0.216937	-1.14275	0.253142	0.836911
4930556M19RIK	1843.94	3430.69	1680.74	835.241	2155.75	2154.27	4930556M19RIK	2016.77	0.435071	0.433364	1.00394	0.315408	0.8685
4930556N13RIK	77.2207	68.3197	106.588	122.089	74.9601	118.989	4930556N13RIK	94.6944	-0.328236	0.629211	-0.521662	0.601906	0.977181
4930557J02RIK	3.90004	0	0	32.9446	60.7436	0	4930557J02RIK	16.2647	-4.56247	2.46072	-1.85412	0.0637215	0.537121
4930558K02RIK	1466.41	1250.51	1752.78	1233.48	1751.22	1302.16	4930558K02RIK	1459.43	0.0605416	0.290834	0.208165	0.8351	0.997336
4930562C15RIK	66.3006	122.803	23.6863	94.9578	71.0829	47.0198	4930562C15RIK	70.975	-0.000825522	0.85709	-0.000963168	0.999232	0.999744
4930562F07RIK	3839.98	3394.37	4712.58	8093.7	7017.82	5506.11	4930562F07RIK	5427.43	-0.78729	0.262255	-3.002	0.00268216	0.129445
4930563M21RIK	10.9201	0	0	0	28.4332	0.959588	4930563M21RIK	6.71881	-1.41992	3.34662	-0.424284	0.671358	0.980527
4930565N06RIK	2950.77	2700.79	3499.65	3589.99	3888.88	3243.41	4930565N06RIK	3312.25	-0.228561	0.235627	-0.970008	0.332042	0.879972
4930566F21RIK	317.463	417.702	314.83	327.508	361.876	231.261	4930566F21RIK	328.44	0.19052	0.402466	0.473381	0.635941	0.980527
4930578G10RIK	0.780007	226.579	23.6863	2.90687	103.393	0	4930578G10RIK	59.5576	1.24326	1.84999	0.672035	0.501561	0.9411
4930579C12RIK	38.2204	1.72961	0	0	23.2635	0.959588	4930579C12RIK	10.6955	0.730959	2.66329	0.274457	0.783733	0.994739
4930579G18RIK	286.263	168.637	181.595	249.022	208.079	242.776	4930579G18RIK	222.729	-0.136725	0.459973	-0.297246	0.766278	0.992315
4930581F22RIK	1569.37	1594.7	2245.26	2203.41	2542.18	1966.19	4930581F22RIK	2020.19	-0.311267	0.275898	-1.12819	0.259238	0.840882
4930586N03RIK	3013.17	2212.18	1660.01	1924.35	2113.1	1453.78	4930586N03RIK	2062.76	0.326764	0.317644	1.02871	0.303616	0.865536
4930590J08RIK	3.90004	0	5.92157	52.3237	50.4042	93.08	4930590J08RIK	34.2716	-4.3269	1.2826	-3.37354	0.000742089	0.061427
4930593A02RIK	0.780007	14.7017	39.4771	49.4168	2.58483	23.9897	4930593A02RIK	21.825	-0.473408	1.62908	-0.290598	0.771359	0.992726
4930594M22RIK	2227.7	1115.6	2161.37	3882.61	3498.57	2200.33	4930594M22RIK	2514.37	-0.799553	0.360408	-2.21847	0.026523	0.373631
4930595D18RIK	11.7001	7.78326	15.7908	6.7827	32.3104	0	4930595D18RIK	12.3946	-0.142266	1.93621	-0.0734765	0.941427	0.998893
4930599N23RIK	2418.02	2285.68	3350.62	2448.56	3272.4	2841.34	4930599N23RIK	2769.44	-0.0882138	0.272741	-0.323435	0.746366	0.991025
4931403E22RIK	2595.08	3755.86	3176.92	2132.68	3985.81	3554.31	4931403E22RIK	3200.11	-0.0216573	0.314822	-0.0687921	0.945155	0.998893
4931403G20RIK	221.522	209.283	337.529	426.341	421.328	263.887	4931403G20RIK	313.315	-0.533012	0.439284	-1.21336	0.224991	0.805696
4931406C07RIK	280.803	243.875	196.399	126.933	136.996	79.6458	4931406C07RIK	177.442	1.07143	0.503627	2.12742	0.0333852	0.413465
4931406G06RIK	4.68004	1.72961	59.2157	112.399	1.29242	94.0396	4931406G06RIK	45.5594	-1.66714	1.55329	-1.07329	0.283139	0.854281
4931406P16RIK	671.586	672.82	929.686	962.175	737.97	798.377	4931406P16RIK	795.436	-0.136419	0.312595	-0.436408	0.662541	0.980527
4931413K12RIK	7.02006	20.7554	8.88235	25.1929	12.9242	36.4643	4931413K12RIK	18.5399	-1.0274	1.28768	-0.797871	0.424946	0.912525
4931414P19RIK	216.842	224.85	253.64	265.494	232.635	153.534	4931414P19RIK	224.499	0.0937182	0.4532	0.206792	0.836172	0.997336
4931422A03RIK	0	0	13.817	32.9446	0	0	4931422A03RIK	7.79359	-1.25846	3.70234	-0.33991	0.733925	0.990146
4931428F04RIK	28.0803	31.133	23.6863	41.6652	31.018	53.7369	4931428F04RIK	34.8866	-0.609901	0.92095	-0.662252	0.50781	0.943348
4931428L18RIK	4.68004	42.3755	87.8366	77.5166	2.58483	20.1513	4931428L18RIK	39.1908	0.423738	1.40284	0.302058	0.762608	0.992017
4931431C16RIK	219.962	117.614	249.693	99.8026	230.05	236.059	4931431C16RIK	192.197	0.0539247	0.581721	0.0926985	0.926143	0.998893
4931440J10RIK	95.9409	599.311	72.0457	70.7339	197.74	347.371	4931440J10RIK	230.524	0.317259	0.859963	0.368922	0.712186	0.988145
4932411K12RIK	10.9201	0	12.8301	44.5721	0	0	4932411K12RIK	11.387	-0.910374	2.86201	-0.318089	0.750417	0.991025
4932438A13RIK	659.106	806	626.699	387.583	439.421	477.875	4932438A13RIK	566.114	0.680941	0.317701	2.14334	0.0320858	0.406741
4932438H23RIK	28.0803	0	8.88235	33.9135	29.7256	61.4136	4932438H23RIK	27.0026	-1.75583	1.53329	-1.14513	0.252153	0.83681
4932441J04RIK	31.2003	9.51287	28.6209	55.2306	51.6966	35.5047	4932441J04RIK	35.2943	-1.03817	0.994594	-1.04381	0.296574	0.861084
4932443L11RIK	324.483	166.043	197.386	126.933	511.797	405.906	4932443L11RIK	288.758	-0.601467	0.596031	-1.00912	0.312917	0.867846
4932702P03RIK	301.083	150.476	153.961	73.6408	149.92	275.402	4932702P03RIK	184.08	0.279438	0.647029	0.431879	0.66583	0.980527
4933400F21RIK	74.1007	82.1566	96.7189	110.461	51.6966	18.2322	4933400F21RIK	72.2277	0.486991	0.855473	0.569266	0.569176	0.967131
4933402D24RIK	14.0401	80.427	25.6601	0	0	0	4933402D24RIK	20.0212	7.67769	2.059	3.72884	0.00019236	0.0273677
4933404O12RIK	18.7202	23.3498	0.986928	0	0	34.5452	4933404O12RIK	12.9337	0.315547	2.44513	0.129051	0.897317	0.998893
4933405D12RIK	129.481	98.588	41.451	210.264	221.003	285.957	4933405D12RIK	164.457	-1.41012	0.596973	-2.36211	0.0181711	0.320234
4933405E24RIK	0	36.3219	4.93464	27.1308	1.29242	0	4933405E24RIK	11.6133	0.534622	2.56256	0.208628	0.834738	0.997336
4933406C10RIK	56.9405	25.0794	58.2288	47.4789	27.1407	104.595	4933406C10RIK	53.2439	-0.356329	0.91584	-0.389074	0.697222	0.985344
4933406I18RIK	22.6202	0.864807	0	51.3548	0	38.3835	4933406I18RIK	18.8705	-1.93069	2.23167	-0.865134	0.386965	0.894993
4933406J10RIK	236.342	157.395	333.582	292.625	258.483	293.634	4933406J10RIK	262.01	-0.216845	0.460954	-0.470427	0.63805	0.980527
4933406M09RIK	0	0	13.817	0	0	15.3534	4933406M09RIK	4.86173	-0.158641	3.76203	-0.0421689	0.966364	0.998893
4933407L21RIK	70.2006	70.0493	472.739	652.108	214.541	439.491	4933407L21RIK	319.855	-1.09299	0.770283	-1.41895	0.155914	0.722927
4933408B17RIK	88.9208	115.019	37.5033	68.796	140.873	24.9493	4933408B17RIK	79.3437	0.045077	0.880203	0.051212	0.959157	0.998893
4933413J09RIK	6.24006	13.8369	4.93464	65.8891	33.6028	2.87876	4933413J09RIK	21.2304	-2.03206	1.44782	-1.40353	0.16046	0.725899
4933416M07RIK	433.684	232.633	438.196	631.76	838.778	466.36	4933416M07RIK	506.902	-0.809845	0.423246	-1.91341	0.0556951	0.513433
4933417A18RIK	11.7001	0	14.8039	2.90687	18.0938	37.4239	4933417A18RIK	14.1548	-1.1418	1.9034	-0.599872	0.548591	0.959064
4933417O13RIK	513.245	227.444	1020.48	688.929	859.457	689.943	4933417O13RIK	666.584	-0.346152	0.514047	-0.673386	0.500702	0.9411
4933424L21RIK	7.02006	10.3777	42.4379	40.6962	14.2166	92.1204	4933424L21RIK	34.4781	-1.30358	1.21721	-1.07096	0.284186	0.855065
4933427D06RIK	17.1602	38.0515	318.778	402.117	133.119	90.2012	4933427D06RIK	166.571	-0.743615	1.00637	-0.738906	0.459964	0.924964
4933427D14RIK	269.882	349.382	244.758	348.825	87.8843	133.383	4933427D14RIK	239.019	0.598331	0.605335	0.98843	0.322942	0.874115
4933427G17RIK	0	0	0	127.902	40.0649	0	4933427G17RIK	27.9946	-8.44559	2.42164	-3.48754	0.000487478	0.047557
4933427G23RIK	826.028	865.672	920.804	819.738	1262.69	964.385	4933427G23RIK	943.22	-0.221389	0.299991	-0.737985	0.460523	0.925111
4933430I17RIK	2.34002	0	26.6471	12.5964	56.8663	0	4933430I17RIK	16.4083	-1.26182	2.30679	-0.547003	0.584376	0.972463
4933433G15RIK	12.4801	0	3.94771	0	11.6317	0	4933433G15RIK	4.6766	0.508112	3.6001	0.141138	0.887761	0.998893
4933434E20RIK	959.409	984.15	1126.08	1083.29	1155.42	1357.82	4933434E20RIK	1111.03	-0.228798	0.266606	-0.858185	0.39079	0.897299
4933439K11RIK	127.141	264.631	226.007	119.182	188.693	54.6965	4933439K11RIK	163.392	0.770944	0.643393	1.19825	0.230821	0.813493
4933440M02RIK	1.56001	7.78326	0	21.3171	0	23.9897	4933440M02RIK	9.10834	-2.27746	2.49278	-0.913624	0.360915	0.889225
5031425E22RIK	400.924	775.732	528.993	377.893	504.042	328.179	5031425E22RIK	485.961	0.495879	0.406467	1.21997	0.222475	0.80425
5031434O11RIK	22.6202	13.8369	48.3595	27.1308	34.8952	31.6664	5031434O11RIK	29.7515	-0.145074	1.05335	-0.137727	0.890456	0.998893
5031439G07RIK	80.3407	145.288	174.686	154.064	284.332	58.5348	5031439G07RIK	149.541	-0.310725	0.711241	-0.436877	0.6622	0.980527
5033403F01RIK	5.46005	0	0	13.5654	0	77.7266	5033403F01RIK	16.1253	-4.04872	2.5071	-1.6149	0.106332	0.642034
5033403H07RIK	60.0606	118.479	59.2157	16.4723	43.9421	49.8986	5033403H07RIK	58.0113	1.10944	0.85589	1.29624	0.194894	0.770121
5033430I15RIK	120.121	86.4807	97.7059	109.492	52.9891	114.191	5033430I15RIK	96.83	0.13529	0.648712	0.208553	0.834798	0.997336
5330413P13RIK	7.02006	20.7554	0.986928	0	2.58483	17.2726	5330413P13RIK	8.10329	0.531737	2.33086	0.228129	0.819546	0.996919
5330417C22RIK	933.669	1282.51	822.111	335.259	431.667	1446.1	5330417C22RIK	875.219	0.456827	0.537422	0.850035	0.395306	0.898263
5330439K02RIK	16.3802	32.8627	0	43.6031	0	17.2726	5330439K02RIK	18.3531	-0.307196	2.12988	-0.144231	0.885318	0.998893
5430402O13RIK	265.202	199.77	206.268	164.723	174.476	336.815	5430402O13RIK	224.542	-0.0108328	0.501612	-0.0215961	0.98277	0.998893
5430405H02RIK	245.702	332.951	165.804	226.736	160.26	288.836	5430405H02RIK	236.715	0.13882	0.49946	0.277939	0.781059	0.994739
5430416N02RIK	66.3006	200.635	191.464	85.2683	186.108	114.191	5430416N02RIK	140.661	0.250539	0.666837	0.375713	0.70713	0.988145
5430416O09RIK	103.741	83.8862	102.641	8.72062	82.7146	150.655	5430416O09RIK	88.7264	0.261824	0.949211	0.275833	0.782676	0.994739
5430427M07RIK	4.68004	7.78326	13.817	7.75166	5.16966	10.5555	5430427M07RIK	8.29285	0.1565	1.69484	0.092339	0.926429	0.998893
5730419F03RIK	60.8406	7.78326	39.4771	106.585	15.509	1.91918	5730419F03RIK	38.6857	-0.199232	1.42014	-0.14029	0.888431	0.998893
5730420D15RIK	90.4808	147.882	204.294	19.3792	74.9601	23.9897	5730420D15RIK	93.4976	1.9105	0.796693	2.39803	0.0164834	0.308292
5730455P16RIK	68.6406	154.8	119.418	72.6718	84.007	155.453	5730455P16RIK	109.165	0.133987	0.668383	0.200465	0.841117	0.998221
5730508B09RIK	219.962	55.3476	35.5294	244.177	219.711	118.989	5730508B09RIK	148.953	-0.904931	0.782689	-1.15618	0.247607	0.832754
5730522E02RIK	148.201	154.8	13.817	0	3.87725	3.83835	5730522E02RIK	54.0891	5.38065	1.31294	4.09816	4.16455e-05	0.010732
5730559C18RIK	521.825	389.163	389.837	845.9	633.284	952.87	5730559C18RIK	622.146	-0.902874	0.340653	-2.65042	0.0080391	0.223621
5830417I10RIK	427.444	218.796	336.542	210.264	262.36	475.955	5830417I10RIK	321.894	0.0507812	0.49824	0.101921	0.918819	0.998893
5830432E09RIK	113.881	153.071	194.425	540.678	252.021	269.644	5830432E09RIK	253.953	-1.20478	0.512956	-2.3487	0.0188392	0.324063
5830444B04RIK	21.0602	13.8369	1.97386	0	0	0	5830444B04RIK	6.14516	5.97485	3.03428	1.96911	0.0489401	0.486143
5830473C10RIK	2.34002	3.45923	25.6601	13.5654	0	0.959588	5830473C10RIK	7.66406	1.1046	2.36766	0.466536	0.640832	0.980527
6030407O03RIK	12.4801	8.64807	33.5556	0	0	0.959588	6030407O03RIK	9.27389	5.57944	2.34942	2.37482	0.0175577	0.316028
6030408B16RIK	20.2802	0	0	0	72.3753	0	6030408B16RIK	15.4426	-1.83074	3.16299	-0.5788	0.562724	0.964047
6030442K20RIK	13.2601	59.6717	0	15.5033	12.9242	134.342	6030442K20RIK	39.2836	-1.15857	1.61782	-0.71613	0.473911	0.932015
6030443J06RIK	1141.15	999.717	1282.02	1651.1	1288.54	1486.4	6030443J06RIK	1308.16	-0.371186	0.267843	-1.38583	0.165798	0.732838
6030458C11RIK	577.985	939.18	353.32	471.882	351.537	777.266	6030458C11RIK	578.529	0.224322	0.481667	0.46572	0.641416	0.980527
6230400D17RIK	10681.4	8300.41	12366.2	9004.52	15108.3	10597.7	6230400D17RIK	11009.8	-0.146946	0.287204	-0.511642	0.608902	0.97791
6330408A02RIK	0	42.3755	0	26.1619	0	0	6330408A02RIK	11.4229	0.693812	3.38768	0.204805	0.837725	0.997336
6330416G13RIK	205.142	217.931	95.732	23.255	33.6028	150.655	6330416G13RIK	121.053	1.31999	0.84011	1.57121	0.116134	0.657749
6330418K02RIK	6.24006	25.0794	7.89542	0	0	32.626	6330418K02RIK	11.9735	0.261732	2.37942	0.109998	0.912411	0.998893
6330549D23RIK	85.0208	6.91845	15.7908	2.90687	96.9312	0	6330549D23RIK	34.5947	0.114683	1.8029	0.0636103	0.949281	0.998893
6330562C20RIK	588.905	286.251	350.359	339.135	155.09	273.482	6330562C20RIK	332.204	0.673776	0.494706	1.36197	0.173207	0.742819
6430550D23RIK	1128.67	594.122	2374.55	3618.09	2652.04	2125.49	6430550D23RIK	2082.16	-1.0352	0.465691	-2.22294	0.0262201	0.372339
6430562O15RIK	914.168	960.8	752.039	797.452	819.392	935.598	6430562O15RIK	863.242	0.0416162	0.28287	0.147121	0.883036	0.998893
6530401F13RIK	3.90004	14.7017	0	0	0	14.3938	6530401F13RIK	5.49926	0.366785	3.42162	0.107196	0.914633	0.998893
6530409C15RIK	1359.55	1244.46	1052.07	1352.66	1411.32	951.911	6530409C15RIK	1228.66	-0.0229553	0.294925	-0.0778343	0.93796	0.998893
6720483E21RIK	26.5202	2.59442	32.5686	19.3792	62.036	85.4033	6720483E21RIK	38.0836	-1.43609	1.19643	-1.20032	0.230017	0.81244
6820408C15RIK	11.7001	107.236	29.6078	0	10.3393	120.908	6820408C15RIK	46.6319	0.176986	1.61881	0.109331	0.91294	0.998893
6820431F20RIK	432.904	260.307	340.49	160.847	302.425	198.635	6820431F20RIK	282.601	0.645013	0.463647	1.39117	0.164173	0.729643
8030442B05RIK	454.744	160.854	192.451	78.4856	184.815	124.746	8030442B05RIK	199.349	1.06067	0.619201	1.71296	0.0867194	0.601997
8030443G20RIK	5.46005	0.864807	50.3333	9.68958	0	17.2726	8030443G20RIK	13.9367	1.06348	2.06684	0.514541	0.606874	0.97791
8030451A03RIK	335.403	181.609	136.196	798.421	1041.69	352.169	8030451A03RIK	474.248	-1.74535	0.527896	-3.30623	0.000945597	0.0698106
8030462N17RIK	340.863	269.82	339.503	280.998	342.49	281.159	8030462N17RIK	309.139	0.0715003	0.379684	0.188315	0.85063	0.998702
8430429K09RIK	73.3207	75.2382	66.1242	31.9756	5.16966	71.0095	8430429K09RIK	53.8063	0.984286	1.0269	0.958507	0.337807	0.8815
9030407P20RIK	3.12003	0	0	15.5033	6.46208	15.3534	9030407P20RIK	6.73981	-3.5555	2.54507	-1.39702	0.162409	0.727528
9030616G12RIK	1.56001	41.5107	37.5033	0	0	11.5151	9030616G12RIK	15.3482	2.79457	2.21244	1.26312	0.206547	0.784489
9030617O03RIK	141.181	104.642	194.425	551.337	222.296	354.088	9030617O03RIK	261.328	-1.35859	0.52237	-2.60082	0.00930003	0.2396
9030622O22RIK	3057.63	3254.27	2194.93	1925.32	2332.81	1914.38	9030622O22RIK	2446.56	0.463072	0.268747	1.72308	0.0848748	0.598766
9030624G23RIK	3.12003	2.59442	6.9085	13.5654	11.6317	8.63629	9030624G23RIK	7.74273	-1.42725	1.74391	-0.818419	0.413118	0.904805
9030624J02RIK	1064.71	810.324	654.333	933.106	807.76	789.741	9030624J02RIK	843.329	-0.000421542	0.318366	-0.00132408	0.998944	0.999695
9130008F23RIK	239.462	252.524	259.562	873.031	206.787	327.219	9130008F23RIK	359.764	-0.905584	0.565587	-1.60114	0.109346	0.646277
9130011E15RIK	1290.13	1096.57	1132.99	1175.35	606.143	1516.15	9130011E15RIK	1136.22	0.0934438	0.379345	0.246329	0.805427	0.996397
9130017K11RIK	399.364	533.586	420.431	46.51	394.187	475.955	9130017K11RIK	378.339	0.562519	0.690746	0.814364	0.415436	0.905527
9130019P16RIK	577.985	295.764	1606.72	3749.87	1729.25	2072.71	9130019P16RIK	1672.05	-1.60668	0.550564	-2.91824	0.00352017	0.14748
9130204K15RIK	14.8201	0	0	68.796	0	1.91918	9130204K15RIK	14.2559	-2.25059	2.7763	-0.810645	0.41757	0.907714
9130230L23RIK	173.942	212.742	209.229	176.35	58.1587	142.979	9130230L23RIK	162.233	0.655879	0.590591	1.11055	0.266764	0.845749
9130230N09RIK	539.765	465.266	712.562	760.632	708.244	709.135	9130230N09RIK	649.267	-0.343082	0.321734	-1.06635	0.286264	0.855761
9130401M01RIK	53.0405	90.8047	50.3333	54.2616	113.733	76.767	9130401M01RIK	73.1566	-0.331818	0.73214	-0.453216	0.650393	0.980527
9230110C19RIK	5.46005	74.3734	78.9542	0	2.58483	0	9230110C19RIK	26.8954	6.06762	1.84889	3.28176	0.0010316	0.0726266
9230111E07RIK	16.3802	36.3219	26.6471	10.6585	3.87725	24.9493	9230111E07RIK	19.8057	0.999644	1.31075	0.762648	0.445674	0.917252
9230114K14RIK	39.0004	12.9721	33.5556	0	0	56.6157	9230114K14RIK	23.6906	0.592357	2.04014	0.290352	0.771547	0.992726
9330020H09RIK	251.162	167.772	241.797	361.421	420.035	277.321	9330020H09RIK	286.585	-0.679594	0.42447	-1.60104	0.109368	0.646277
9330111N05RIK	273.003	197.176	361.216	794.545	491.118	360.805	9330111N05RIK	412.977	-0.986386	0.458451	-2.15156	0.0314318	0.403473
9330136K24RIK	258.962	210.148	451.026	628.854	368.339	251.412	9330136K24RIK	361.457	-0.441185	0.51285	-0.860261	0.389645	0.896374
9330151L19RIK	26.5202	33.7275	65.1372	17.4412	7.7545	101.716	9330151L19RIK	42.0495	-0.021733	1.17898	-0.0184337	0.985293	0.998893
9330159F19RIK	89.7008	31.9978	32.5686	374.018	80.1298	70.0499	9330159F19RIK	113.077	-1.76371	0.870853	-2.02527	0.0428395	0.461437
9330159M07RIK	7.02006	51.0236	7.89542	54.2616	0	6.71711	9330159M07RIK	21.153	0.109892	1.82099	0.0603474	0.951879	0.998893
9330175M20RIK	2689.46	5237.27	5038.27	9678.92	5894.71	5687.48	9330175M20RIK	5704.35	-0.713703	0.346003	-2.06271	0.0391403	0.443622
9330179D12RIK	2910.21	731.626	3843.1	6796.27	3736.37	5722.02	9330179D12RIK	3956.6	-1.1189	0.497869	-2.24738	0.0246158	0.364367
9330182L06RIK	225.422	171.232	151.987	1.93792	120.195	132.423	9330182L06RIK	133.866	1.10897	1.02864	1.07809	0.280992	0.853581
9330198N18RIK	5.46005	29.4034	3.94771	22.286	21.9711	15.3534	9330198N18RIK	16.4036	-0.617631	1.4366	-0.429926	0.667249	0.980527
9430015G10RIK	162.241	109.83	269.431	291.656	227.465	127.625	9430015G10RIK	198.042	-0.256787	0.580315	-0.442496	0.65813	0.980527
9430016H08RIK	15.6001	38.9163	32.5686	13.5654	20.6787	109.393	9430016H08RIK	38.4537	-0.724939	1.14929	-0.630769	0.528192	0.950674
9430018G01RIK	170.822	86.4807	164.817	169.568	129.242	119.948	9430018G01RIK	140.146	0.011159	0.565982	0.0197162	0.98427	0.998893
9430020K01RIK	155.221	87.3455	9.86928	16.4723	87.8843	0	9430020K01RIK	59.4655	1.27928	1.50321	0.851029	0.394753	0.898102
9430038I01RIK	142.741	35.4571	28.6209	47.4789	5.16966	149.696	9430038I01RIK	68.1939	0.0304749	1.17074	0.0260304	0.979233	0.998893
9430060I03RIK	1357.21	1194.3	1194.18	1459.25	1580.62	1945.08	9430060I03RIK	1455.11	-0.412352	0.261007	-1.57985	0.114141	0.655852
9430065F17RIK	9.36009	0	8.88235	0	52.9891	27.828	9430065F17RIK	16.5099	-2.14591	2.16356	-0.991843	0.321274	0.872049
9430069I07RIK	35.1003	58.8069	27.634	16.4723	11.6317	70.0499	9430069I07RIK	36.6158	0.305088	1.10592	0.275868	0.782649	0.994739
9430091E24RIK	1297.15	1217.65	1419.2	1217.98	1300.17	951.911	9430091E24RIK	1234.01	0.181286	0.271602	0.66747	0.504472	0.941562
9530003J23RIK	27.3003	30.2682	23.6863	2.90687	32.3104	28.7876	9530003J23RIK	24.2099	0.347644	1.27019	0.273694	0.78432	0.994739
9530026P05RIK	5568.47	5618.65	5411.33	4947.5	5585.82	4351.73	9530026P05RIK	5247.25	0.157311	0.217555	0.723086	0.469627	0.930504
9530036O11RIK	2122.4	2789	2166.31	407.931	1817.14	2446.95	9530036O11RIK	1958.29	0.599314	0.517771	1.15749	0.247072	0.832186
9530046B11RIK	41.3404	51.8884	58.2288	32.9446	43.9421	28.7876	9530046B11RIK	42.8553	0.520791	0.841989	0.618524	0.53623	0.954537
9530053A07RIK	9.36009	15.5665	9.86928	43.6031	18.0938	71.9691	9530053A07RIK	28.077	-1.94403	1.11199	-1.74825	0.0804211	0.587375
9530062K07RIK	166.142	136.639	107.575	124.027	37.4801	151.615	9530062K07RIK	120.58	0.38785	0.69753	0.556034	0.578188	0.969789
9530068E07RIK	107.641	46.6996	14.8039	21.3171	49.1118	135.302	9530068E07RIK	62.4792	-0.281598	1.04801	-0.268699	0.788161	0.994739
9530077C05RIK	381.424	249.929	233.902	45.541	131.826	224.543	9530077C05RIK	211.194	1.10639	0.644412	1.7169	0.0859969	0.600177
9530082P21RIK	66.3006	76.9678	96.7189	0	105.978	57.5753	9530082P21RIK	67.2568	0.555148	1.31501	0.422162	0.672907	0.980527
9630013K17RIK	291.723	369.272	327.66	377.893	442.006	387.673	9630013K17RIK	366.038	-0.288294	0.352998	-0.8167	0.4141	0.905359
9630028H03RIK	74.8807	53.618	309.895	330.415	146.043	414.542	9630028H03RIK	221.566	-1.02533	0.746836	-1.3729	0.169783	0.738769
9830132P13RIK	0	1.72961	1.97386	9.68958	27.1407	57.5753	9830132P13RIK	16.3515	-4.69774	1.72914	-2.7168	0.00659163	0.205379
9830144P21RIK	2603.66	1978.68	2567.99	5449.42	3534.76	3489.06	9830144P21RIK	3270.59	-0.802852	0.287012	-2.79727	0.00515361	0.182224
9830147E19RIK	107.641	97.7232	158.895	88.1751	138.289	29.7472	9830147E19RIK	103.412	0.51003	0.747695	0.682137	0.495153	0.937636
9930012K11RIK	26.5202	18.1609	39.4771	26.1619	5.16966	69.0903	9930012K11RIK	30.7634	-0.259529	1.22088	-0.212575	0.831658	0.997317
9930021J03RIK	990.609	1507.36	1453.74	1023.22	748.309	801.256	9930021J03RIK	1087.42	0.618651	0.312861	1.9774	0.0479966	0.481659
9930022D16RIK	14.8201	0.864807	5.92157	0	11.6317	0.959588	9930022D16RIK	5.69964	0.794338	2.58309	0.307515	0.758452	0.991664
9930104L06RIK	23.4002	0	42.4379	13.5654	15.509	51.8177	9930104L06RIK	24.455	-0.299606	1.65262	-0.181292	0.856139	0.998893
A130010J15RIK	9.36009	9.51287	3.94771	19.3792	12.9242	17.2726	A130010J15RIK	12.0661	-1.1175	1.45498	-0.768051	0.442457	0.916492
A1CF	0	47.5644	0	41.6652	11.6317	72.9287	A1CF	28.965	-1.40863	1.9888	-0.708284	0.478769	0.934371
A230001M10RIK	2.34002	0	1.97386	10.6585	42.6497	50.8581	A230001M10RIK	18.08	-4.59154	1.64164	-2.79693	0.00515911	0.182224
A230005M16RIK	352.563	622.661	757.961	1169.53	798.713	1394.28	A230005M16RIK	849.285	-0.956996	0.398099	-2.40391	0.0162207	0.308292
A230020J21RIK	7.80007	0	0	0	43.9421	66.2115	A230020J21RIK	19.659	-3.80721	2.3927	-1.59118	0.111569	0.64901
A230046K03RIK	814.327	653.794	899.091	769.352	456.223	544.086	A230046K03RIK	689.479	0.418947	0.349015	1.20037	0.229996	0.81244
A230050P20RIK	20.2802	52.7532	3.94771	6.7827	7.7545	9.59588	A230050P20RIK	16.8524	1.67405	1.46195	1.14508	0.252176	0.83681
A230056P14RIK	88.1408	424.62	277.327	64.9202	175.769	149.696	A230056P14RIK	196.745	1.01797	0.693466	1.46794	0.142121	0.705326
A230083G16RIK	456.304	365.813	529.98	656.953	960.265	880.901	A230083G16RIK	641.703	-0.885562	0.338491	-2.6162	0.00889139	0.233536
A230103J11RIK	1723.82	1799.66	2471.27	3432.05	3304.71	3015.98	A230103J11RIK	2624.58	-0.702294	0.257582	-2.72648	0.00640133	0.201915
A230108P19RIK	577.985	1247.92	669.137	337.197	701.782	975.901	A230108P19RIK	751.653	0.308404	0.480138	0.642324	0.520663	0.949881
A330015K06RIK	156.781	341.599	306.935	1893.34	299.841	367.522	A330015K06RIK	561.003	-1.66956	0.671104	-2.48779	0.0128541	0.280002
A330023F24RIK	466.444	239.551	423.392	650.171	369.631	213.988	A330023F24RIK	393.863	-0.127693	0.519099	-0.245989	0.805691	0.996397
A330032B11RIK	28.0803	91.6695	38.4902	28.0998	36.1876	77.7266	A330032B11RIK	50.0423	0.154677	0.939065	0.164714	0.869169	0.998893
A330035P11RIK	17.9402	24.2146	0	27.1308	9.04691	28.7876	A330035P11RIK	17.8534	-0.623649	1.7128	-0.364111	0.715775	0.988422
A330040F15RIK	1693.4	1695.02	1307.68	602.692	3291.78	1590.04	A330040F15RIK	1696.77	-0.223486	0.505795	-0.441851	0.658597	0.980527
A330041J22RIK	353.343	306.142	477.673	588.157	595.804	565.197	A330041J22RIK	481.053	-0.621701	0.348387	-1.78451	0.0743408	0.570419
A330069E16RIK	9.36009	25.9442	31.5817	18.4102	1.29242	26.8685	A330069E16RIK	18.9095	0.514943	1.46947	0.350427	0.726019	0.989662
A330093E20RIK	3.90004	19.8906	75.0065	45.541	21.9711	17.2726	A330093E20RIK	30.597	0.216908	1.29615	0.167348	0.867096	0.998893
A330102I10RIK	24.9602	13.8369	15.7908	69.7649	133.119	12.4746	A330102I10RIK	44.9911	-1.97628	1.07686	-1.83523	0.0664719	0.547523
A3GALT2	10.9201	0	43.4248	6.7827	0	39.3431	A3GALT2	16.7451	0.232163	2.24202	0.103551	0.917526	0.998893
A430005L14RIK	14.0401	38.0515	11.8431	55.2306	12.9242	106.514	A430005L14RIK	39.7673	-1.45171	1.12495	-1.29047	0.196888	0.771378
A430010J10RIK	5.46005	52.7532	103.627	111.43	0	0	A430010J10RIK	45.5451	0.536315	1.94737	0.275405	0.783005	0.994739
A430018G15RIK	18.7202	59.6717	69.085	0	78.8374	166.968	A430018G15RIK	65.5471	-0.737821	1.40958	-0.523432	0.600674	0.977076
A430033K04RIK	184.862	152.206	217.124	34.8825	334.736	96.9183	A430033K04RIK	170.121	0.250866	0.787852	0.318418	0.750168	0.991025
A430046D13RIK	18.7202	32.8627	29.6078	1.93792	9.04691	17.2726	A430046D13RIK	18.2413	1.52142	1.37227	1.10869	0.267564	0.846268
A430057M04RIK	1.56001	0	0	25.1929	21.9711	0	A430057M04RIK	8.12066	-4.88035	2.95465	-1.65175	0.0985851	0.626232
A430073D23RIK	63.1806	71.779	51.3203	15.5033	50.4042	23.0301	A430073D23RIK	45.8696	1.07311	0.902502	1.18903	0.234427	0.817511
A430078I02RIK	0	69.1845	20.7255	0	42.6497	68.1307	A430078I02RIK	33.4484	-0.301233	1.96702	-0.153142	0.878287	0.998893
A430105I19RIK	106.861	42.3755	99.6797	198.636	191.278	183.281	A430105I19RIK	137.019	-1.20336	0.593683	-2.02694	0.0426688	0.46072
A4GALT	21.8402	0	36.5163	0	0	0.959588	A4GALT	9.88602	5.67384	2.82487	2.00853	0.0445867	0.46725
A530013C23RIK	16.3802	31.133	0.986928	26.1619	20.6787	0	A530013C23RIK	15.8901	0.0527482	1.95447	0.0269885	0.978469	0.998893
A530020G20RIK	46.0204	57.942	48.3595	0	18.0938	36.4643	A530020G20RIK	34.48	1.48104	1.42128	1.04205	0.29739	0.861084
A530072M11RIK	203.582	300.953	231.928	206.388	184.815	330.098	A530072M11RIK	242.961	0.0289293	0.468723	0.0617195	0.950786	0.998893
A530083I20RIK	212.942	352.841	224.033	196.698	916.323	306.108	A530083I20RIK	368.158	-0.844222	0.604754	-1.39597	0.162722	0.727959
A630001G21RIK	118.561	156.53	103.627	188.947	383.848	251.412	A630001G21RIK	200.487	-1.12034	0.511057	-2.1922	0.0283654	0.383127
A630010A05RIK	6.24006	4.32403	11.8431	4.84479	18.0938	9.59588	A630010A05RIK	9.15695	-0.535907	1.6668	-0.321518	0.747818	0.991025
A630014C17RIK	5.46005	0	15.7908	13.5654	6.46208	27.828	A630014C17RIK	11.5177	-1.17754	1.9475	-0.604646	0.545415	0.95876
A630023A22RIK	2848.59	1112.14	2842.35	3118.11	5178.71	2077.51	A630023A22RIK	2862.9	-0.608607	0.438719	-1.38724	0.165369	0.73189
A630052C17RIK	1031.17	904.588	1339.26	1286.78	1470.77	1331.91	A630052C17RIK	1227.41	-0.320495	0.282889	-1.13293	0.257242	0.840435
A630072L19RIK	70.9807	0.864807	118.431	169.568	130.534	152.574	A630072L19RIK	107.159	-1.25136	1.10804	-1.12934	0.258755	0.840733
A630075F10RIK	3.12003	6.91845	21.7124	20.3481	11.6317	1.91918	A630075F10RIK	10.9417	-0.0980997	1.72946	-0.0567228	0.954766	0.998893
A630077J23RIK	17.9402	57.0772	7.89542	0	86.5919	18.2322	A630077J23RIK	31.2895	-0.334472	1.6632	-0.201101	0.840619	0.998221
A630095N17RIK	26.5202	3.45923	29.6078	0	51.6966	30.7068	A630095N17RIK	23.6651	-0.465725	1.72129	-0.270568	0.786723	0.994739
A730011C13RIK	34.3203	3.45923	21.7124	51.3548	85.2995	71.0095	A730011C13RIK	44.5259	-1.80129	1.05011	-1.71533	0.0862844	0.601258
A730020E08RIK	46.8004	44.9699	55.268	4.84479	52.9891	23.0301	A730020E08RIK	37.9837	0.868706	1.10398	0.786888	0.431348	0.914456
A730020M07RIK	5.46005	0	36.5163	11.6275	0	61.4136	A730020M07RIK	19.1696	-0.803486	2.20114	-0.365032	0.715087	0.988398
A730032A03RIK	28.8603	44.1051	49.3464	19.3792	182.231	178.483	A730032A03RIK	83.7342	-1.63589	0.91723	-1.78351	0.0745032	0.571024
A730081D07RIK	4759.6	4747.79	4232.93	7653.8	5727.99	5414.95	A730081D07RIK	5422.84	-0.452083	0.241763	-1.86995	0.0614914	0.528198
A730085K08RIK	63.9606	85.6159	18.7516	167.63	11.6317	71.0095	A730085K08RIK	69.7665	-0.57321	1.05643	-0.542594	0.58741	0.973291
A830010M20RIK	0	0	0	20.3481	16.8014	38.3835	A830010M20RIK	12.5888	-7.29315	2.28784	-3.18778	0.00143369	0.0890063
A830018L16RIK	20.2802	35.4571	26.6471	15.5033	20.6787	34.5452	A830018L16RIK	25.5186	0.218655	1.08032	0.202399	0.839605	0.998221
A830036E02RIK	3.12003	25.9442	22.6993	36.8204	115.025	4.79794	A830036E02RIK	34.7345	-1.59693	1.35763	-1.17626	0.23949	0.823758
A830052D11RIK	372.063	236.957	277.327	591.064	515.674	403.027	A830052D11RIK	399.352	-0.767854	0.388515	-1.97638	0.0481115	0.481849
A930001C03RIK	515.585	732.491	418.457	433.124	917.615	473.077	A930001C03RIK	581.725	-0.128988	0.434373	-0.296953	0.766502	0.992315
A930004D18RIK	49.1405	44.9699	142.118	228.674	104.686	211.109	A930004D18RIK	130.116	-1.20788	0.707994	-1.70606	0.0879977	0.603653
A930005H10RIK	35.1003	40.6459	4.93464	0	72.3753	6.71711	A930005H10RIK	26.6289	0.0343565	1.76062	0.0195138	0.984431	0.998893
A930006K02RIK	49.1405	0	18.7516	6.7827	0	89.2416	A930006K02RIK	27.3194	-0.500978	2.0848	-0.2403	0.810097	0.996397
A930007I19RIK	168.482	369.272	6.9085	130.809	277.869	336.815	A930007I19RIK	215.026	-0.452295	0.962431	-0.46995	0.63839	0.980527
A930011G23RIK	60.0606	152.206	15.7908	11.6275	10.3393	53.7369	A930011G23RIK	50.6269	1.58754	1.14748	1.3835	0.166513	0.733624
A930012O16RIK	14.0401	6.91845	2.96078	0	71.0829	13.4342	A930012O16RIK	18.0727	-1.81428	1.86542	-0.972586	0.330759	0.879972
A930015D03RIK	4686.28	5075.55	6675.58	7679.96	8106.03	8400.23	A930015D03RIK	6770.61	-0.557285	0.236988	-2.35153	0.0186964	0.322825
A930016O22RIK	0.780007	0	13.817	2.90687	10.3393	9.59588	A930016O22RIK	6.23985	-0.651112	2.45346	-0.265386	0.790712	0.994739
A930019D19RIK	142.741	83.0214	152.974	95.9268	250.729	201.513	A930019D19RIK	154.484	-0.532449	0.605942	-0.878712	0.379557	0.892143
A930024N18RIK	43.6804	38.9163	25.6601	68.796	42.6497	52.7773	A930024N18RIK	45.4133	-0.601045	0.837493	-0.717671	0.47296	0.931878
A930029G22RIK	173.162	110.695	327.66	132.747	214.541	67.1711	A930029G22RIK	170.996	0.562498	0.66741	0.842806	0.399337	0.898854
A930041C12RIK	128.701	88.2103	79.9412	134.685	108.563	66.2115	A930041C12RIK	101.052	-0.0588734	0.638631	-0.0921868	0.92655	0.998893
AA415398	63.9606	25.9442	99.6797	37.7893	68.4981	78.6862	AA415398	62.4263	0.0350006	0.851985	0.0410813	0.967231	0.998893
AA465934	336.963	416.837	401.68	405.024	408.403	274.442	AA465934	373.892	0.0873444	0.378034	0.231049	0.817277	0.996885
AA467197	4.68004	0	101.654	125.964	59.4511	98.8375	AA467197	65.0978	-1.4216	1.46891	-0.967795	0.333147	0.879972
AA474331	70.9807	31.133	63.1634	31.9756	54.2815	5.75753	AA474331	42.8819	0.849808	1.07395	0.79129	0.428775	0.913848
AA543186	20.2802	50.1588	43.4248	89.1441	55.5739	48.939	AA543186	51.2535	-0.768198	0.848992	-0.904836	0.365552	0.890203
AA986860	652.866	575.096	509.255	545.523	687.565	833.882	AA986860	634.031	-0.250495	0.331165	-0.756405	0.449406	0.919623
AB124611	98.2809	113.29	60.2026	7.75166	1.29242	143.938	AB124611	70.7926	0.826712	1.30542	0.63329	0.526544	0.950674
AI182371	41.3404	6.05365	0	0	100.808	3.83835	AI182371	25.3401	-1.13803	2.19592	-0.518246	0.604287	0.9776
AI314180	1325.23	1825.61	1259.32	986.399	770.28	1381.81	AI314180	1258.11	0.4903	0.335215	1.46264	0.143566	0.706978
AI413582	178.622	180.745	464.843	281.967	420.035	166.968	AI413582	282.197	-0.0761009	0.581688	-0.130828	0.895912	0.998893
AI467606	7.02006	10.3777	15.7908	22.286	3.87725	14.3938	AI467606	12.2909	-0.296321	1.5215	-0.194755	0.845584	0.998221
AI481877	21.8402	0	55.268	0	0	0	AI481877	12.8514	7.03756	2.91146	2.41719	0.0156408	0.302719
AI506816	46.8004	78.6974	67.1111	17.4412	0	204.392	AI506816	69.0737	-0.205456	1.42706	-0.143971	0.885523	0.998893
AI507597	205.922	202.365	248.706	350.763	370.923	167.928	AI507597	257.768	-0.436763	0.483047	-0.904183	0.365898	0.890283
AI597479	3.12003	0	71.0588	34.8825	59.4511	139.14	AI597479	51.2754	-1.6579	1.54395	-1.07381	0.282909	0.854241
AI661453	105.301	157.395	360.229	324.601	208.079	270.604	AI661453	237.701	-0.368638	0.580848	-0.634656	0.525653	0.950674
AI837181	19.5002	0	0	38.7583	56.8663	0	AI837181	19.1875	-2.28825	2.49455	-0.917303	0.358984	0.888887
AI839979	5.46005	25.9442	3.94771	10.6585	14.2166	9.59588	AI839979	11.6372	0.0389874	1.58646	0.0245752	0.980394	0.998893
AI846148	298.743	508.506	312.856	219.953	382.555	354.088	AI846148	346.117	0.228347	0.444055	0.514232	0.60709	0.97791
AI847159	19.5002	7.78326	15.7908	31.0066	43.9421	17.2726	AI847159	22.5493	-1.09536	1.16981	-0.936355	0.34909	0.885556
AI987944	63.9606	51.8884	157.908	0	64.6208	35.5047	AI987944	62.3138	1.45402	1.32296	1.09907	0.27174	0.848325
AU019823	33.5403	38.0515	61.1895	116.275	81.4222	118.029	AU019823	74.7513	-1.25266	0.696859	-1.79759	0.0722427	0.562858
AU020206	137.281	137.504	158.895	101.741	413.573	167.928	AU020206	186.154	-0.653988	0.631271	-1.03599	0.300208	0.86436
AU021092	418.864	332.951	380.954	31.9756	224.88	379.037	AU021092	294.777	0.833096	0.723465	1.15153	0.249512	0.83552
AU022252	35.1003	25.0794	180.608	26.1619	52.9891	23.0301	AU022252	57.1614	1.23836	1.02996	1.20234	0.229231	0.811517
AU022754	353.343	117.614	603.013	1334.25	1077.87	1120.8	AU022754	767.816	-1.71854	0.522275	-3.2905	0.0010001	0.0718915
AU040320	1910.24	1377.64	1821.87	1600.72	1407.44	1430.75	AU040320	1591.44	0.202958	0.264165	0.768299	0.44231	0.916492
AU041133	64.7406	46.6996	102.641	0.968958	42.6497	28.7876	AU041133	47.7478	1.56823	1.19729	1.30982	0.190258	0.765952
AV039307	1624.75	2114.45	1871.22	795.514	1739.59	2035.29	AV039307	1696.8	0.295894	0.377742	0.783323	0.433437	0.915088
AV064505	21.0602	0	526.033	45.541	27.1407	52.7773	AV064505	112.092	2.1232	1.47441	1.44003	NA	NA
AV099323	117.781	160.854	138.17	159.878	264.945	87.3225	AV099323	154.825	-0.295366	0.601097	-0.491378	0.623159	0.980527
AW112010	11.7001	0	35.5294	0	0	2.87876	AW112010	8.35138	4.01087	2.94622	1.36136	0.173399	0.742819
AW209491	2.34002	4.32403	5.92157	12.5964	5.16966	25.9089	AW209491	9.37677	-1.8033	1.69355	-1.0648	0.286965	0.856214
AW549877	432.124	371.002	420.431	454.441	373.508	330.098	AW549877	396.934	0.0792784	0.352814	0.224703	0.82221	0.996919
AW554918	800.287	524.073	458.922	470.913	219.711	726.408	AW554918	533.386	0.330901	0.494765	0.668805	0.50362	0.941331
AY512931	27.3003	29.4034	15.7908	23.255	54.2815	0	AY512931	25.0052	-0.0927899	1.60745	-0.0577251	0.953968	0.998893
AAAS	205.142	92.5343	158.895	97.8647	50.4042	322.421	AAAS	154.544	-0.0453999	0.769685	-0.058985	0.952964	0.998893
AACS	60.0606	89.9399	66.1242	210.264	142.166	238.937	AACS	134.582	-1.45334	0.55504	-2.61844	0.00883318	0.233536
AAED1	164.582	180.745	288.183	521.299	195.155	236.059	AAED1	264.337	-0.589896	0.54743	-1.07757	0.281224	0.853927
AAGAB	61.6206	249.064	44.4118	299.408	195.155	115.151	AAGAB	160.802	-0.779638	0.776521	-1.00401	0.315372	0.8685
AAK1	1588.87	1735.67	1265.24	1175.35	1512.13	1162.06	AAK1	1406.55	0.254266	0.279917	0.90836	0.363688	0.890001
AAMDC	152.881	87.3455	162.843	140.499	142.166	52.7773	AAMDC	123.085	0.266063	0.661041	0.402491	0.687322	0.983082
AAMP	131.041	243.011	139.157	155.033	303.718	237.018	AAMP	201.496	-0.43801	0.532187	-0.823038	0.410487	0.903534
AANAT	18.7202	21.6202	0	0	0	0.959588	AANAT	6.88332	5.1426	3.10142	1.65814	0.0972891	0.62296
AAR2	198.122	319.978	138.17	343.011	49.1118	171.766	AAR2	203.36	0.217486	0.723416	0.300637	0.763691	0.992017
AARS	393.124	480.833	228.967	690.867	487.241	295.553	AARS	429.431	-0.417652	0.476963	-0.875649	0.381221	0.892477
AARS2	69.4206	25.0794	28.6209	62.0133	62.036	0	AARS2	41.195	-0.00883195	1.46479	-0.00602951	0.995189	0.998893
AASDH	177.842	67.4549	147.052	201.543	140.873	159.292	AASDH	149.009	-0.355062	0.591362	-0.600413	0.548231	0.959055
AASDHPPT	198.902	240.416	236.863	199.605	233.927	214.948	AASDHPPT	220.777	0.0605374	0.417632	0.144954	0.884747	0.998893
AASS	219.962	28.5386	55.268	0	21.9711	129.544	AASS	75.8807	1.00274	1.43803	0.697305	0.485612	0.935603
AATF	1361.89	1210.73	1396.5	916.634	968.02	881.861	AATF	1122.61	0.520903	0.252675	2.06155	0.0392505	0.444145
ABCA1	186.422	139.234	296.078	237.395	184.815	87.3225	ABCA1	188.544	0.28693	0.593464	0.483484	0.628752	0.980527
ABCA14	9.36009	3.45923	62.1765	13.5654	1.29242	104.595	ABCA14	32.4081	-0.676184	1.59502	-0.423934	0.671614	0.980527
ABCA17	53.0405	49.294	24.6732	20.3481	52.9891	20.1513	ABCA17	36.7494	0.448149	0.994057	0.450828	0.652114	0.980527
ABCA2	70.2006	0.864807	0	36.8204	29.7256	36.4643	ABCA2	29.0126	-0.533306	1.78755	-0.298345	NA	NA
ABCA3	2377.46	3237.84	2251.18	791.638	2876.92	2417.2	ABCA3	2325.37	0.37052	0.439589	0.842878	0.399297	0.898854
ABCA5	121.681	217.066	72.0457	273.246	59.4511	265.806	ABCA5	168.216	-0.543946	0.730923	-0.74419	0.456762	0.923188
ABCA7	489.845	739.41	309.895	586.219	549.277	439.491	ABCA7	519.023	-0.0327649	0.421853	-0.077669	0.938091	0.998893
ABCB1A	108.421	204.959	226.993	213.171	136.996	148.736	ABCB1A	173.213	0.11362	0.544082	0.208829	0.834582	0.997317
ABCB1B	184.082	149.612	162.843	808.111	72.3753	192.877	ABCB1B	261.65	-1.1129	0.764696	-1.45535	0.145573	0.706978
ABCB8	290.163	174.691	159.882	562.964	188.693	418.38	ABCB8	299.129	-0.905548	0.538379	-1.68199	0.0925709	0.614777
ABCB9	5.46005	34.5923	7.89542	77.5166	120.195	130.504	ABCB9	62.6938	-2.77468	0.953967	-2.90857	0.00363083	0.148029
ABCC1	443.824	384.839	376.02	384.676	206.787	463.481	ABCC1	376.604	0.190269	0.433649	0.438763	0.660833	0.980527
ABCC10	74.1007	149.612	13.817	79.4545	90.4691	234.139	ABCC10	106.932	-0.76619	0.91123	-0.840831	0.400443	0.899923
ABCC3	530.405	723.843	856.654	1062.95	829.731	1009.49	ABCC3	835.511	-0.460009	0.322735	-1.42534	0.154058	0.721084
ABCC4	2373.56	1547.14	3907.25	5084.12	2264.31	2795.28	ABCC4	2995.28	-0.3741	0.417268	-0.896547	0.369961	0.891394
ABCC5	1037.41	825.026	948.438	575.561	915.031	1139.99	ABCC5	906.909	0.0957497	0.350351	0.273297	0.784625	0.994739
ABCC8	45.2404	66.5901	226.993	245.146	73.6677	327.219	ABCC8	164.143	-0.933727	0.80091	-1.16583	0.243682	0.82676
ABCD3	583.445	1010.09	800.399	780.011	730.215	526.814	ABCD3	738.496	0.232963	0.355502	0.655306	0.512271	0.944842
ABCD4	156.781	371.002	530.967	501.92	173.184	324.341	ABCD4	343.033	0.0816593	0.585397	0.139494	0.88906	0.998893
ABCE1	238.682	268.955	398.719	299.408	96.9312	150.655	ABCE1	242.225	0.726436	0.562469	1.29151	0.196525	0.77042
ABCF1	485.944	740.275	560.575	641.45	955.095	618.934	ABCF1	667.046	-0.309635	0.356275	-0.86909	0.384798	0.894055
ABCF2	379.083	602.77	230.941	294.563	312.765	541.207	ABCF2	393.555	0.0784092	0.494629	0.158521	0.874046	0.998893
ABCF3	256.622	223.12	338.516	249.991	195.155	212.069	ABCF3	245.912	0.315158	0.428919	0.734773	0.462478	0.925566
ABCG1	67.0806	4.32403	60.2026	275.184	94.3464	167.928	ABCG1	111.511	-2.03057	0.936917	-2.16729	0.0302126	0.393368
ABCG2	18.7202	29.4034	64.1503	0	0	0	ABCG2	18.7123	7.5794	2.04523	3.70589	0.000210648	0.0293575
ABHD1	166.922	89.9399	140.144	539.709	479.486	601.661	ABHD1	336.31	-2.02937	0.416993	-4.86667	1.13495e-06	0.000861177
ABHD10	111.541	76.9678	226.007	171.506	223.588	404.946	ABHD10	202.426	-0.950215	0.61594	-1.54271	0.122902	0.671683
ABHD11	22.6202	31.9978	0	25.1929	43.9421	8.63629	ABHD11	22.0649	-0.505824	1.66181	-0.304381	0.760838	0.992017
ABHD11OS	39.0004	42.3755	13.817	9.68958	55.5739	59.4944	ABHD11OS	36.6585	-0.38734	1.1093	-0.349176	0.726957	0.989662
ABHD12	446.944	121.073	461.882	453.472	336.028	347.371	ABHD12	361.128	-0.14288	0.550792	-0.259408	0.79532	0.994739
ABHD13	9.36009	12.9721	66.1242	0	0	0	ABHD13	14.7427	7.235	2.28828	3.16177	0.00156815	0.0960439
ABHD14A	62.4006	31.133	44.4118	110.461	62.036	23.0301	ABHD14A	55.5788	-0.502786	0.90834	-0.553522	0.579906	0.9699
ABHD14B	118.561	81.2918	110.536	96.8958	206.787	22.0705	ABHD14B	106.024	-0.0670628	0.841252	-0.0797179	0.936462	0.998893
ABHD15	6427.26	8763.95	7235.17	6132.53	7265.96	7466.55	ABHD15	7215.24	0.104119	0.235081	0.442907	0.657833	0.980527
ABHD16A	688.746	518.884	573.405	440.876	909.861	1052.67	ABHD16A	697.407	-0.432036	0.406308	-1.06332	0.287636	0.856214
ABHD17A	16.3802	0.864807	9.86928	16.4723	12.9242	2.87876	ABHD17A	9.89824	-0.248726	1.81434	-0.137089	0.89096	0.998893
ABHD17B	694.206	760.165	1079.7	367.235	408.403	783.023	ABHD17B	682.122	0.70037	0.41402	1.69163	0.0907158	0.609668
ABHD17C	188.762	211.878	299.039	303.284	377.385	250.452	ABHD17C	271.8	-0.412229	0.436171	-0.945109	0.344603	0.883319
ABHD18	727.747	765.354	822.111	495.137	555.739	502.824	ABHD18	644.819	0.575668	0.288456	1.99569	0.0459682	0.47241
ABHD2	8173.7	7449.44	7110.82	16166.1	8812.99	7468.47	ABHD2	9196.92	-0.513283	0.323158	-1.58834	0.11221	0.650649
ABHD3	17.1602	38.0515	7.89542	0.968958	168.014	5.75753	ABHD3	39.6413	-1.46567	1.57011	-0.933488	0.350568	0.886359
ABHD4	244.142	546.558	697.758	473.82	728.923	507.622	ABHD4	533.137	-0.200571	0.464493	-0.431806	0.665882	0.980527
ABHD5	666.126	1699.35	831.98	616.257	491.118	405.906	ABHD5	785.122	1.07918	0.430094	2.50917	0.0121016	0.269631
ABHD6	177.842	154.8	344.438	254.836	179.646	250.452	ABHD6	227.002	-0.0183254	0.514787	-0.035598	0.971603	0.998893
ABHD8	54.6005	102.912	43.4248	68.796	129.242	84.4437	ABHD8	80.5698	-0.489277	0.727738	-0.672326	0.501376	0.9411
ABI1	2969.49	2469.89	3232.19	2527.04	1610.35	1888.47	ABI1	2449.57	0.524821	0.280184	1.87313	0.061051	0.528077
ABI2	875.948	927.073	869.484	783.887	409.696	785.902	ABI2	775.332	0.432105	0.35887	1.20407	0.228563	0.809992
ABI3	4.68004	0	20.7255	2.90687	29.7256	16.313	ABI3	12.3918	-0.947504	2.00024	-0.473696	0.635717	0.980527
ABL1	655.986	1152.79	701.706	820.707	513.089	750.397	ABL1	765.779	0.267899	0.374506	0.715338	0.4744	0.932015
ABL2	1024.15	1026.53	778.686	1123.02	971.897	766.71	ABL2	948.498	-0.016087	0.306791	-0.0524364	0.958181	0.998893
ABLIM1	1127.89	786.109	2075.51	3771.18	1842.99	2079.43	ABLIM1	1947.18	-0.947797	0.42773	-2.21588	0.0266997	0.373631
ABLIM2	119.341	407.324	106.588	251.929	315.35	178.483	ABLIM2	229.836	-0.235171	0.641658	-0.366505	0.713988	0.988277
ABLIM3	344.763	300.953	368.124	22.286	330.859	214.948	ABLIM3	263.655	0.837038	0.766037	1.09269	0.274532	0.852911
ABR	3322.83	2949.86	2881.83	1861.37	2000.66	2566.9	ABR	2597.24	0.50984	0.249709	2.04174	0.0411775	0.457326
ABRACL	192.662	78.6974	121.392	102.71	72.3753	205.352	ABRACL	128.865	0.0448637	0.679783	0.065997	0.94738	0.998893
ABTB1	44.4604	95.9935	52.3072	32.9446	65.9132	76.767	ABTB1	61.3977	0.134912	0.808034	0.166964	0.867399	0.998893
ABTB2	1658.3	931.397	1949.18	1119.15	1055.9	546.005	ABTB2	1209.99	0.738348	0.405234	1.82203	0.0684504	0.553193
ACAA1A	322.923	239.551	274.366	300.377	398.064	283.078	ACAA1A	303.06	-0.228918	0.398434	-0.574545	0.565599	0.96507
ACAA1B	0	6.91845	300.026	402.117	175.769	96.9183	ACAA1B	163.625	-1.13699	2.16221	-0.525848	0.598994	0.976493
ACAA2	189.542	192.852	161.856	89.1441	129.242	91.1608	ACAA2	142.299	0.816334	0.514804	1.58572	0.112803	0.651446
ACACA	1989.02	1924.19	1830.75	464.131	1702.11	2114.93	ACACA	1670.86	0.424172	0.475057	0.892887	0.371918	0.891394
ACACB	128.701	68.3197	82.902	32.9446	139.581	166.009	ACACB	103.076	-0.27303	0.77855	-0.350691	0.72582	0.989662
ACAD10	113.881	342.463	165.804	97.8647	226.173	180.402	ACAD10	187.765	0.303586	0.623504	0.486903	0.626327	0.980527
ACAD12	42.9004	80.427	37.5033	10.6585	6.46208	10.5555	ACAD12	31.4178	2.53296	1.03432	2.44891	0.014329	0.292098
ACAD8	187.202	270.684	218.111	136.623	32.3104	56.6157	ACAD8	150.258	1.58	0.671366	2.35342	0.0186018	0.322825
ACAD9	104.521	61.4013	138.17	227.705	127.949	28.7876	ACAD9	114.756	-0.338609	0.824943	-0.410464	0.681466	0.981894
ACADL	1048.33	1037.77	1039.24	592.033	1097.26	1092.01	ACADL	984.44	0.168612	0.339139	0.497177	0.619064	0.980244
ACADM	271.442	400.406	199.359	407.931	417.45	176.564	ACADM	312.192	-0.200791	0.514605	-0.390185	0.6964	0.985344
ACADS	49.1405	11.2425	25.6601	17.4412	54.2815	50.8581	ACADS	34.7707	-0.507692	1.08093	-0.46968	0.638583	0.980527
ACADVL	262.862	223.12	198.373	365.297	408.403	623.732	ACADVL	346.965	-1.02983	0.410212	-2.51049	0.0120565	0.269065
ACAN	38.2204	69.1845	128.301	334.29	36.1876	111.312	ACAN	119.583	-1.03404	0.884905	-1.16854	0.24259	0.826482
ACAP1	4.68004	6.91845	66.1242	42.6341	124.072	56.6157	ACAP1	50.1741	-1.52601	1.19026	-1.28208	0.199816	0.775089
ACAP2	1370.47	902.858	1635.34	1373.98	823.269	841.558	ACAP2	1157.91	0.362773	0.362694	1.00022	0.317205	0.870482
ACAP3	3.12003	1.72961	0.986928	10.6585	71.0829	11.5151	ACAP3	16.5155	-3.98047	1.5848	-2.51166	0.0120166	0.269053
ACAT1	451.624	498.993	498.399	267.432	426.497	177.524	ACAT1	386.745	0.735334	0.440321	1.67	0.0949202	0.619598
ACAT2	173.942	96.8584	49.3464	133.716	232.635	110.353	ACAT2	132.808	-0.57142	0.686127	-0.83282	0.404946	0.900722
ACAT3	342.423	214.472	209.229	428.279	377.385	342.573	ACAT3	319.06	-0.583031	0.413366	-1.41045	0.158408	0.725079
ACBD3	71.7607	29.4034	65.1372	78.4856	19.3862	213.988	ACBD3	79.6935	-0.908968	0.956493	-0.950314	0.341953	0.883319
ACBD4	201.242	198.906	132.248	343.98	213.249	303.23	ACBD4	232.142	-0.692773	0.462796	-1.49693	0.134412	0.693277
ACBD5	1133.35	1338.72	714.536	976.709	821.977	868.427	ACBD5	975.62	0.256836	0.335355	0.765863	0.443758	0.91692
ACBD6	321.363	334.68	541.823	132.747	317.934	429.895	ACBD6	346.407	0.443767	0.529828	0.837568	0.402273	0.900167
ACCS	64.7406	79.5622	148.039	4.84479	63.3284	7.6767	ACCS	61.3653	1.95647	1.10279	1.77412	0.0760438	0.575279
ACD	358.803	294.899	330.621	264.525	326.981	338.734	ACD	319.094	0.0818865	0.373406	0.219296	0.826419	0.997106
ACER2	97.5009	136.639	47.3725	8.72062	51.6966	47.9794	ACER2	64.9849	1.38023	0.934865	1.4764	0.139838	0.704242
ACER3	2788.53	3262.05	1918.59	1084.26	2328.93	1694.63	ACER3	2179.5	0.642154	0.35869	1.79027	0.0734097	0.568707
ACHE	78.7807	5.18884	35.5294	22.286	40.0649	151.615	ACHE	55.5775	-0.840253	1.16968	-0.718361	0.472535	0.931878
ACIN1	1487.47	1298.94	1419.2	1169.53	1562.53	1598.67	ACIN1	1422.73	-0.0421054	0.267234	-0.15756	0.874804	0.998893
ACKR3	34.3203	0	162.843	208.326	535.06	100.757	ACKR3	173.551	-2.09909	1.23686	-1.69711	0.0896756	0.608264
ACKR4	692.646	850.97	757.961	960.237	962.85	498.986	ACKR4	787.275	-0.0732558	0.364681	-0.200876	0.840795	0.998221
ACLY	833.048	798.217	744.144	561.995	920.2	518.177	ACLY	729.297	0.249013	0.348716	0.714084	0.475175	0.932277
ACMSD	63.9606	94.2639	67.1111	52.3237	38.7725	62.3732	ACMSD	63.1342	0.552185	0.727304	0.759222	0.44772	0.91933
ACNAT1	191.102	225.715	121.392	263.556	147.335	73.8882	ACNAT1	170.498	0.151011	0.633346	0.238434	0.811545	0.996397
ACO1	1519.45	1077.55	899.091	532.927	812.93	855.952	ACO1	949.651	0.667546	0.352123	1.89578	0.0579895	0.519361
ACO2	784.687	943.504	714.536	1202.48	488.533	864.588	ACO2	833.054	-0.0657973	0.395229	-0.166479	0.86778	0.998893
ACOT1	0	51.0236	27.634	0	2.58483	11.5151	ACOT1	15.4596	2.47509	2.24756	1.10123	0.270795	0.848325
ACOT11	129.481	84.7511	352.333	112.399	186.108	51.8177	ACOT11	152.815	0.694694	0.753303	0.922197	0.356426	0.888727
ACOT13	436.024	158.26	241.797	201.543	334.736	169.847	ACOT13	257.034	0.245503	0.553221	0.44377	0.657209	0.980527
ACOT2	13.2601	0	134.222	0	63.3284	67.1711	ACOT2	46.3303	0.176072	1.92426	0.0915015	0.927094	0.998893
ACOT7	708.247	1017.88	1143.85	201.543	767.695	434.693	ACOT7	712.318	1.03265	0.49193	2.09918	0.0358008	0.427046
ACOT8	294.063	307.871	357.268	788.732	94.3464	286.917	ACOT8	354.866	-0.287627	0.667288	-0.431039	0.66644	0.980527
ACOX1	1464.85	1894.79	1444.86	3872.92	2273.36	2005.54	ACOX1	2159.39	-0.76283	0.330432	-2.30858	0.0209669	0.343435
ACOX2	138.841	140.963	140.144	0	19.3862	122.827	ACOX2	93.6937	1.56039	1.28039	1.21869	0.222963	0.805041
ACOX3	68.6406	62.2661	30.5948	33.9135	91.7615	33.5856	ACOX3	53.4604	0.0251618	0.88705	0.0283657	0.977371	0.998893
ACOXL	1118.53	1998.57	1221.82	308.129	1465.6	1294.48	ACOXL	1234.52	0.500263	0.521872	0.958594	0.337763	0.8815
ACP1	177.842	46.6996	192.451	205.419	121.487	91.1608	ACP1	139.177	-0.00428863	0.715516	-0.00599375	0.995218	0.998893
ACP2	41.3404	6.91845	31.5817	16.4723	50.4042	228.382	ACP2	62.5165	-1.88722	1.13456	-1.66339	0.0962337	0.621457
ACP5	37.4403	125.397	242.784	396.304	232.635	128.585	ACP5	193.857	-0.902666	0.744386	-1.21263	0.22527	0.806247
ACP6	244.922	262.036	302.987	280.029	196.447	427.016	ACP6	285.573	-0.159174	0.459003	-0.346783	0.728755	0.990146
ACRBP	92.0408	48.4292	131.261	71.7029	67.2056	51.8177	ACRBP	77.0763	0.510321	0.726194	0.702733	0.482222	0.934609
ACSBG1	311.223	192.852	943.503	2270.27	767.695	522.975	ACSBG1	834.753	-1.29924	0.651417	-1.99448	0.0460993	0.472691
ACSBG2	0	0	15.7908	26.1619	0	0	ACSBG2	6.99212	-0.733052	3.75186	-0.195384	0.845093	0.998221
ACSF2	159.121	87.3455	539.85	49.4168	184.815	67.1711	ACSF2	181.287	1.38555	0.806439	1.71811	0.085776	0.598941
ACSL1	215.282	254.253	197.386	302.315	258.483	212.069	ACSL1	239.965	-0.212483	0.424116	-0.501002	0.61637	0.980059
ACSL3	361.143	322.573	406.614	181.195	315.35	150.655	ACSL3	289.588	0.754563	0.458984	1.64399	0.100179	0.629079
ACSL5	2159.84	2425.78	2082.42	1534.83	2284.99	1792.51	ACSL5	2046.73	0.249047	0.266081	0.935983	0.349282	0.885556
ACSM3	347.103	322.573	596.105	598.816	514.382	479.794	ACSM3	476.462	-0.332453	0.393953	-0.843889	0.398731	0.898854
ACSM4	0	0	0	17.4412	38.7725	0	ACSM4	9.36895	-6.86471	3.17697	-2.16077	0.0307128	0.397607
ACSS1	583.445	1052.47	592.157	151.157	606.143	1076.66	ACSS1	677.005	0.28082	0.60418	0.464795	0.642078	0.980527
ACSS2	7545.01	6607.99	10605.5	9885.31	12069.9	13489.9	ACSS2	10033.9	-0.517701	0.271502	-1.9068	0.0565458	0.515712
ACSS2OS	223.862	59.6717	420.431	276.153	263.653	648.681	ACSS2OS	315.409	-0.756547	0.692791	-1.09203	0.27482	0.852911
ACSS3	301.863	672.82	322.725	0	73.6677	312.826	ACSS3	280.65	1.74687	1.86032	0.939014	0.347724	0.885222
ACTA2	60.0606	26.809	0	35.8514	68.4981	115.151	ACTA2	51.0616	-1.33483	1.36963	-0.974595	0.329761	0.879972
ACTB	223.862	197.176	209.229	260.65	245.559	261.008	ACTB	232.914	-0.283763	0.401517	-0.706727	0.479736	0.934371
ACTG1	169.262	99.4528	196.399	154.064	175.769	123.787	ACTG1	153.122	0.0365426	0.54305	0.0672914	0.94635	0.998893
ACTL6A	315.903	332.951	282.261	483.51	655.255	332.977	ACTL6A	400.476	-0.659397	0.403839	-1.63282	0.102507	0.633076
ACTN1	1435.99	1535.03	1751.8	2825.48	1499.2	2020.89	ACTN1	1844.73	-0.426497	0.312347	-1.36546	0.172109	0.741535
ACTN4	2197.28	1752.1	2353.82	2855.52	2229.42	2626.39	ACTN4	2335.75	-0.291118	0.255711	-1.13847	0.254926	0.837879
ACTR10	304.203	268.955	223.046	244.177	60.7436	262.927	ACTR10	227.342	0.485782	0.615248	0.789571	0.429778	0.914173
ACTR1A	780.787	1458.93	1130.03	1102.67	924.077	875.144	ACTR1A	1045.27	0.215419	0.333879	0.645201	0.518797	0.949881
ACTR1B	28.0803	25.0794	43.4248	110.461	38.7725	11.5151	ACTR1B	42.8889	-0.736777	1.0768	-0.684231	0.493829	0.937636
ACTR2	904.028	703.953	1508.03	1586.18	748.309	1065.14	ACTR2	1085.94	-0.126307	0.413318	-0.305594	0.759914	0.992017
ACTR3	1460.95	1710.59	964.229	1886.56	1391.93	1006.61	ACTR3	1403.48	-0.0510353	0.357303	-0.142835	0.886421	0.998893
ACTR5	52.2605	9.51287	127.314	98.8337	37.4801	185.2	ACTR5	85.1002	-0.768584	1.01255	-0.759057	0.447818	0.91933
ACTR6	166.142	93.3991	210.216	114.337	146.043	38.3835	ACTR6	128.087	0.65468	0.706184	0.927066	0.353892	0.887767
ACTR8	247.262	308.736	297.065	157.94	518.259	361.765	ACTR8	315.171	-0.28202	0.517457	-0.545011	0.585746	0.972463
ACVR1	1578.73	1253.97	1814.96	1272.24	1441.04	1084.33	ACVR1	1407.55	0.291607	0.284347	1.02553	0.305113	0.866289
ACVR1B	336.963	290.575	355.294	363.359	294.671	374.239	ACVR1B	335.85	-0.0715971	0.367254	-0.194952	0.84543	0.998221
ACVR1C	18.7202	84.7511	0	0	0	50.8581	ACVR1C	25.7216	1.02269	2.44164	0.418853	0.675323	0.980527
ACVR2A	334.623	655.523	813.229	618.195	334.736	272.523	ACVR2A	504.805	0.556629	0.488334	1.13985	0.254348	0.837879
ACVR2B	64.7406	163.448	96.7189	102.71	206.787	65.252	ACVR2B	116.609	-0.203886	0.714913	-0.28519	0.775499	0.994333
ACVRL1	10.1401	4.32403	20.7255	9.68958	1.29242	34.5452	ACVRL1	13.4528	-0.378422	1.68449	-0.22465	0.822251	0.996919
ACY1	21.8402	48.4292	0	113.368	67.2056	71.0095	ACY1	53.6421	-1.83844	1.30165	-1.41239	0.157834	0.725079
ACY3	19.5002	31.9978	4.93464	12.5964	31.018	21.1109	ACY3	20.193	-0.193277	1.30106	-0.148554	0.881906	0.998893
ACYP1	110.761	13.8369	148.039	19.3792	74.9601	193.837	ACYP1	93.4688	-0.0808766	1.04356	-0.0775007	0.938225	0.998893
ACYP2	424.324	459.212	227.98	103.678	133.119	359.845	ACYP2	284.693	0.896821	0.597156	1.50182	0.133143	0.692224
ADA	15.6001	7.78326	6.9085	11.6275	2.58483	0	ADA	7.41737	1.08908	2.1997	0.495102	0.620528	0.980244
ADAD1	20.2802	12.9721	21.7124	28.0998	19.3862	18.2322	ADAD1	20.1138	-0.258949	1.16127	-0.222989	0.823544	0.996919
ADAL	119.341	147.017	89.8104	14.5344	165.429	78.6862	ADAL	102.47	0.464775	0.875707	0.530743	0.595597	0.975712
ADAM10	1311.19	1690.7	1966.95	2082.29	1611.64	932.719	ADAM10	1599.25	0.102874	0.361115	0.284878	0.775737	0.994333
ADAM12	948.489	706.547	743.157	26.1619	560.909	264.846	ADAM12	541.685	1.49452	0.74819	1.99751	0.0457697	0.472146
ADAM15	14.8201	0	33.5556	0	7.7545	2.87876	ADAM15	9.83482	2.19637	2.46703	0.890288	0.373311	0.891394
ADAM17	458.644	453.159	588.209	477.696	120.195	419.34	ADAM17	419.54	0.558746	0.534089	1.04617	0.295484	0.861084
ADAM19	2863.41	2465.56	2226.51	563.933	1390.64	1817.46	ADAM19	1887.92	1.00231	0.411928	2.43323	0.0149648	0.29751
ADAM2	11.7001	6.05365	11.8431	12.5964	6.46208	11.5151	ADAM2	10.0284	-0.0502763	1.55451	-0.0323423	0.974199	0.998893
ADAM22	606.846	1077.55	331.608	17.4412	538.937	256.21	ADAM22	471.432	1.31209	0.839459	1.56302	0.118048	0.661333
ADAM28	673.146	636.498	1400.45	2067.76	2443.96	1879.83	ADAM28	1516.94	-1.23818	0.372869	-3.32069	0.00089796	0.0673864
ADAM32	32.7603	66.5901	125.34	62.0133	28.4332	62.3732	ADAM32	62.9183	0.552017	0.862328	0.640147	0.522077	0.950096
ADAM7	198.902	347.652	152.974	0	109.855	117.07	ADAM7	154.409	1.62515	1.15623	1.40556	0.159856	0.72569
ADAM8	14.0401	1.72961	6.9085	17.4412	36.1876	0	ADAM8	12.7179	-1.23665	1.99743	-0.619123	0.535835	0.954537
ADAM9	989.049	774.002	613.869	1508.67	887.89	878.982	ADAM9	942.077	-0.462601	0.362761	-1.27522	0.202231	0.77876
ADAMDEC1	11.7001	100.318	34.5425	143.406	120.195	135.302	ADAMDEC1	90.9104	-1.44528	0.863693	-1.67338	0.0942533	0.619496
ADAMTS1	140.401	110.695	445.105	101.741	144.751	246.614	ADAMTS1	198.218	0.496345	0.686852	0.722637	0.469903	0.930675
ADAMTS10	321.363	536.18	279.301	39.7273	310.18	452.925	ADAMTS10	323.279	0.502133	0.73042	0.687459	0.491794	0.937636
ADAMTS12	5.46005	70.0493	51.3203	13.5654	0	0	ADAMTS12	23.3992	3.21277	1.93438	1.66088	0.0967385	0.6222
ADAMTS13	0	11.2425	0	0	42.6497	0	ADAMTS13	8.98204	-1.9206	3.56427	-0.538849	0.589991	0.974223
ADAMTS17	18.7202	0	112.51	17.4412	40.0649	88.2821	ADAMTS17	46.1697	-0.153705	1.5396	-0.0998345	0.920476	0.998893
ADAMTS18	56.1605	29.4034	73.0327	0	0	23.0301	ADAMTS18	30.2711	2.77451	1.7736	1.56434	0.117738	0.661333
ADAMTS3	0.780007	14.7017	0	9.68958	1.29242	137.221	ADAMTS3	27.2808	-3.25852	1.94347	-1.67665	0.093611	0.617652
ADAMTS6	879.848	1463.25	514.189	96.8958	162.844	865.548	ADAMTS6	663.763	1.34374	0.713744	1.88266	0.0597462	0.523238
ADAMTS7	842.408	861.347	1100.42	928.261	1064.95	1053.63	ADAMTS7	975.17	-0.11988	0.279837	-0.428394	0.668364	0.980527
ADAMTS8	138.061	132.315	53.2941	39.7273	107.271	60.454	ADAMTS8	88.5204	0.645675	0.756651	0.853333	0.393475	0.898074
ADAMTS9	842.408	1415.69	813.229	566.84	612.605	701.459	ADAMTS9	825.371	0.707414	0.347372	2.03647	0.0417027	0.459017
ADAMTSL1	31.9803	31.133	30.5948	0	0	111.312	ADAMTSL1	34.17	-0.249969	1.94622	-0.128438	NA	NA
ADAMTSL4	199.682	59.6717	125.34	423.434	434.252	308.987	ADAMTSL4	258.561	-1.59953	0.547881	-2.91948	0.00350611	0.14748
ADAMTSL5	45.2404	70.9141	75.9935	13.5654	111.148	19.1918	ADAMTSL5	56.0088	0.422261	1.03098	0.409571	0.68212	0.981894
ADAP1	70.2006	100.318	165.804	319.756	267.53	160.251	ADAP1	180.643	-1.1537	0.574291	-2.00891	0.0445468	0.46725
ADAP2	112.321	150.476	84.8758	247.084	369.631	193.837	ADAP2	193.038	-1.21944	0.522719	-2.33288	0.0196545	0.333467
ADAP2OS	58.5005	68.3197	22.6993	63.9512	65.9132	86.3629	ADAP2OS	60.9578	-0.530966	0.803607	-0.660729	0.508786	0.943368
ADAR	314.343	445.375	240.81	406.962	325.689	318.583	ADAR	341.96	-0.0712275	0.416745	-0.170914	0.864292	0.998893
ADARB1	17.1602	0	144.091	81.3924	0	0	ADARB1	40.4407	0.9843	2.32514	0.42333	0.672055	0.980527
ADARB2	56.1605	44.9699	19.7386	9.68958	12.9242	2.87876	ADARB2	24.3936	2.25518	1.22022	1.84817	0.0645784	0.540118
ADAT1	258.962	451.429	305.948	234.488	186.108	222.624	ADAT1	276.593	0.659207	0.433713	1.51992	0.128532	0.683072
ADAT2	0	0	0	0	12.9242	14.3938	ADAT2	4.553	-5.82438	3.91722	-1.48687	0.13705	0.698183
ADCK1	310.443	337.275	293.118	68.796	354.122	497.066	ADCK1	310.137	0.0325948	0.648895	0.0502313	0.959938	0.998893
ADCK2	142.741	303.547	175.673	18.4102	82.7146	184.241	ADCK2	151.221	1.12343	0.811169	1.38496	0.166066	0.733311
ADCK3	25.7402	26.809	0	0	1.29242	42.2219	ADCK3	16.0106	0.27071	2.35595	0.114905	0.908521	0.998893
ADCK4	164.582	142.693	148.039	31.9756	458.808	112.272	ADCK4	176.395	-0.403402	0.841628	-0.479311	0.631717	0.980527
ADCK5	66.3006	170.367	94.7451	233.519	156.382	130.504	ADCK5	141.97	-0.651571	0.61657	-1.05677	0.290618	0.858892
ADCY10	20.2802	0.864807	35.5294	16.4723	0	41.2623	ADCY10	19.0682	-0.0309507	1.89386	-0.0163427	0.986961	0.998893
ADCY3	111.541	109.83	163.83	160.847	49.1118	455.804	ADCY3	175.161	-0.791102	0.77308	-1.02331	0.30616	0.86682
ADCY4	15.6001	0	27.634	0	2.58483	70.0499	ADCY4	19.3115	-0.751079	2.26837	-0.33111	0.740561	0.991025
ADCY5	29.6403	3.45923	14.8039	9.68958	2.58483	1.91918	ADCY5	10.3495	1.74992	1.75588	0.996607	0.318955	0.871379
ADCY6	59.2805	130.586	109.549	85.2683	42.6497	130.504	ADCY6	92.9729	0.209442	0.733477	0.285547	0.775225	0.994088
ADCY7	666.126	729.032	414.51	92.051	719.876	877.063	ADCY7	583.11	0.0999147	0.658051	0.151834	0.879318	0.998893
ADCY9	811.987	466.996	604.987	404.055	743.139	592.066	ADCY9	603.872	0.116175	0.393925	0.294918	0.768057	0.992315
ADCYAP1	163.021	164.313	146.065	257.743	262.36	207.271	ADCYAP1	200.129	-0.618971	0.436025	-1.41958	0.155731	0.722927
ADD1	1250.35	583.745	1603.76	1529.98	1132.16	780.145	ADD1	1146.69	-0.00199033	0.43387	-0.0045874	0.99634	0.998893
ADD2	179.402	78.6974	146.065	845.9	210.664	92.1204	ADD2	258.808	-1.50723	0.765442	-1.9691	0.0489417	0.486143
ADD3	157.561	63.9957	138.17	167.63	232.635	34.5452	ADD3	132.423	-0.271918	0.790752	-0.343872	0.730942	0.990146
ADGRA2	13.2601	0	0	57.1685	2.58483	21.1109	ADGRA2	15.6874	-2.60121	2.21936	-1.17205	0.241177	0.825975
ADGRA3	238.682	238.687	286.209	168.599	165.429	146.817	ADGRA3	207.404	0.667157	0.42826	1.55783	0.119273	0.664108
ADGRD1	714.487	598.446	836.915	1017.41	1018.42	908.729	ADGRD1	849.068	-0.453942	0.291028	-1.55979	0.118811	0.662874
ADGRE5	150.541	122.803	157.908	546.492	165.429	151.615	ADGRE5	215.798	-1.00261	0.625606	-1.60262	0.109018	0.646148
ADGRF1	0	0	18.7516	30.0377	18.0938	0	ADGRF1	11.1472	-1.36401	2.85147	-0.478354	0.632398	0.980527
ADGRF4	0	0	0	15.5033	23.2635	0	ADGRF4	6.46114	-6.32883	3.56584	-1.77485	0.0759227	0.575279
ADGRF5	1900.1	2030.57	1660.01	1153.06	1287.25	1632.26	ADGRF5	1610.54	0.457034	0.27	1.69272	0.0905093	0.609109
ADGRG1	392.344	256.848	290.157	145.344	581.587	651.56	ADGRG1	386.306	-0.552797	0.572164	-0.966152	0.333968	0.879972
ADGRG3	306.543	278.468	245.745	73.6408	115.025	138.181	ADGRG3	192.934	1.34643	0.490258	2.74636	0.00602597	0.195493
ADGRG6	235.562	407.324	421.418	573.623	151.213	395.35	ADGRG6	364.082	-0.0752768	0.551545	-0.136484	0.891439	0.998893
ADGRL1	45.2404	70.9141	35.5294	0	52.9891	2.87876	ADGRL1	34.592	1.4496	1.59361	0.909633	0.363016	0.890001
ADGRL2	2627.84	1989.92	2337.05	2251.86	2458.18	2295.33	ADGRL2	2326.7	-0.010312	0.239297	-0.0430928	0.965628	0.998893
ADGRL3	1072.51	1336.99	1030.35	561.995	178.353	346.411	ADGRL3	754.436	1.66081	0.44294	3.74952	0.000177171	0.0263022
ADGRV1	40.5604	111.56	35.5294	76.5477	21.9711	107.474	ADGRV1	65.6071	-0.136805	0.92587	-0.147758	0.882533	0.998893
ADH1	42.1204	76.103	0	0	0	10.5555	ADH1	21.4631	3.47472	2.35512	1.47539	0.140108	0.704471
ADH5	61.6206	25.0794	22.6993	118.213	87.8843	137.221	ADH5	75.4529	-1.6475	0.762228	-2.16142	0.0306628	0.397607
ADH6A	3.12003	19.8906	0.986928	0	24.5559	0	ADH6A	8.09224	-0.0255944	2.76796	-0.00924665	0.992622	0.998893
ADHFE1	10.1401	57.0772	21.7124	263.556	93.054	1.91918	ADHFE1	74.5766	-2.01189	1.28278	-1.56838	0.116791	0.65942
ADI1	74.1007	70.9141	62.1765	127.902	12.9242	115.151	ADI1	77.1947	-0.307421	0.915585	-0.335764	0.737049	0.990894
ADIG	0.780007	4.32403	0	32.9446	51.6966	5.75753	ADIG	15.9171	-4.13694	1.80612	-2.29051	0.0219919	0.352956
ADIPOR1	378.303	313.06	470.765	641.45	347.66	560.399	ADIPOR1	451.94	-0.416192	0.402254	-1.03465	0.300833	0.864456
ADIPOR2	421.204	415.107	289.17	275.184	403.234	308.028	ADIPOR2	351.988	0.191611	0.39664	0.483086	0.629035	0.980527
ADK	4726.84	5462.12	3749.34	1878.81	3882.42	4044.66	ADK	3957.37	0.507466	0.342997	1.47951	0.139005	0.702186
ADNP2	34.3203	44.1051	81.915	149.219	0	75.8074	ADNP2	64.2279	-0.491183	1.35283	-0.363079	0.716546	0.988618
ADORA1	51.4805	55.3476	43.4248	120.151	45.2346	169.847	ADORA1	80.9142	-1.1594	0.75926	-1.52701	0.126758	0.680784
ADORA2A	9.36009	4.32403	96.7189	118.213	244.267	185.2	ADORA2A	109.68	-2.3145	1.04521	-2.21439	0.026802	0.373631
ADORA2B	317.463	171.232	136.196	118.213	3.87725	23.9897	ADORA2B	128.495	2.09315	0.994426	2.10488	0.0353018	0.423912
ADPGK	370.503	471.32	339.503	497.075	480.779	330.098	ADPGK	414.88	-0.146384	0.37791	-0.38735	0.698497	0.985952
ADPRH	2.34002	0	23.6863	25.1929	0	0	ADPRH	8.53653	0.0422102	3.11533	0.0135492	0.98919	0.998893
ADPRHL2	34.3203	2.59442	31.5817	97.8647	28.4332	94.0396	ADPRHL2	48.139	-1.68715	1.12541	-1.49914	0.133837	0.692401
ADPRM	453.964	319.978	407.601	649.202	597.096	276.361	ADPRM	450.7	-0.365434	0.442528	-0.825787	0.408925	0.901925
ADRBK1	74.1007	127.127	113.497	192.823	156.382	217.826	ADRBK1	146.959	-0.850843	0.531551	-1.60068	0.109448	0.646277
ADRBK2	733.207	932.262	728.353	64.9202	600.973	268.685	ADRBK2	554.733	1.35852	0.637639	2.13054	0.0331267	0.412814
ADRM1	39.7804	21.6202	23.6863	22.286	32.3104	29.7472	ADRM1	28.2384	0.0149796	1.017	0.0147293	0.988248	0.998893
ADSL	165.362	243.011	180.608	362.39	206.787	337.775	ADSL	249.322	-0.623939	0.460894	-1.35376	0.175813	0.744114
ADSS	1389.19	1072.36	1360.97	912.758	1407.44	1251.3	ADSS	1232.34	0.0983552	0.299805	0.328064	0.742863	0.991025
ADSSL1	433.684	694.44	288.183	103.678	595.804	624.691	ADSSL1	456.747	0.0975853	0.638319	0.152879	0.878494	0.998893
ADTRP	36.6603	22.485	89.8104	101.741	59.4511	60.454	ADTRP	61.7669	-0.576295	0.862932	-0.667833	0.50424	0.941562
AEBP1	17.9402	20.7554	4.93464	0	0	3.83835	AEBP1	7.91142	3.48117	2.43738	1.42824	0.153222	0.719636
AEBP2	292.503	315.654	351.346	311.035	258.483	128.585	AEBP2	276.268	0.459165	0.48067	0.955259	0.339447	0.88267
AEN	159.121	135.775	116.458	168.599	213.249	2.87876	AEN	132.68	0.0977576	1.04186	0.0938299	0.925244	0.998893
AES	184.082	137.504	196.399	213.171	108.563	313.785	AES	192.251	-0.296771	0.562554	-0.527542	0.597818	0.976353
AFAP1	204.362	222.255	84.8758	188.947	60.7436	213.988	AFAP1	162.529	0.140405	0.682479	0.205728	0.837003	0.997336
AFAP1L1	496.865	728.167	703.68	219.953	403.234	407.825	AFAP1L1	493.287	0.904018	0.404051	2.23738	0.0252613	0.367432
AFF1	4379.74	4555.8	3383.19	3271.2	4006.49	3034.22	AFF1	3771.77	0.256778	0.252354	1.01753	0.308902	0.867846
AFF4	2762.01	3196.33	2740.7	3590.96	2705.03	2894.12	AFF4	2981.52	-0.0793546	0.241887	-0.328065	0.742862	0.991025
AFG3L2	742.567	770.543	820.137	580.406	739.262	566.157	AFG3L2	703.179	0.307733	0.296962	1.03627	0.300076	0.864284
AFM	58.5005	126.262	169.752	534.865	86.5919	80.6054	AFM	176.096	-0.987362	0.830251	-1.18923	0.234348	0.817511
AFTPH	1249.57	1504.76	1372.82	1165.66	1110.19	951.911	AFTPH	1225.82	0.354666	0.260388	1.36207	0.173176	0.742819
AGA	277.683	387.433	234.889	254.836	204.202	474.036	AGA	305.513	-0.052897	0.492257	-0.107458	0.914426	0.998893
AGAP1	2831.43	3091.68	3536.16	6354.42	2113.1	2923.86	AGAP1	3475.11	-0.268331	0.398153	-0.67394	0.500349	0.9411
AGAP3	323.703	251.659	272.392	328.477	263.653	171.766	AGAP3	268.608	0.150656	0.4474	0.336738	0.736315	0.990796
AGBL1	33.5403	19.0257	27.634	43.6031	36.1876	40.3027	AGBL1	33.3822	-0.582576	0.936259	-0.622238	0.533785	0.953765
AGBL2	16.3802	17.2961	69.085	25.1929	0	3.83835	AGBL2	21.9654	1.81487	1.67584	1.08296	0.278825	0.852911
AGBL3	28.0803	81.2918	201.333	175.381	54.2815	4.79794	AGBL3	90.861	0.404733	1.14221	0.354341	0.723084	0.989205
AGBL5	241.802	261.172	200.346	377.893	231.342	257.169	AGBL5	261.621	-0.301327	0.434047	-0.694227	0.48754	0.936694
AGER	174.722	271.549	145.078	40.6962	457.515	346.411	AGER	239.329	-0.513352	0.762872	-0.67292	0.500998	0.9411
AGFG1	610.746	512.83	634.595	490.293	341.198	862.669	AGFG1	575.388	0.0525968	0.425005	0.123756	0.901509	0.998893
AGFG2	340.083	345.923	289.17	655.015	412.281	592.066	AGFG2	439.09	-0.76738	0.365372	-2.10027	0.0357052	0.426277
AGGF1	441.484	262.036	144.091	397.273	121.487	215.907	AGGF1	263.713	0.205829	0.617662	0.333238	0.738954	0.991025
AGK	334.623	335.545	631.634	277.122	214.541	339.694	AGK	355.526	0.64551	0.449887	1.43483	0.151337	0.716946
AGL	218.402	329.491	249.693	69.7649	10.3393	296.513	AGL	195.7	1.08053	0.907332	1.19089	0.233697	0.817462
AGMO	0	269.82	52.3072	0	2.58483	5.75753	AGMO	55.0782	5.2687	1.79155	2.94085	0.00327311	0.141469
AGO1	138.841	67.4549	58.2288	1.93792	3.87725	2.87876	AGO1	45.5365	4.94625	1.04851	4.71739	2.38891e-06	0.00112509
AGO2	1021.03	1095.71	931.66	1648.2	955.095	994.133	AGO2	1107.64	-0.239182	0.326752	-0.732	0.464169	0.926836
AGO3	1340.83	1171.81	1375.78	585.25	832.316	1574.68	AGO3	1146.78	0.377693	0.399502	0.945408	0.34445	0.883319
AGO4	198.122	150.476	121.392	58.1375	188.693	40.3027	AGO4	126.187	0.715318	0.742444	0.963465	0.335314	0.879972
AGPAT1	57.7205	61.4013	60.2026	84.2993	74.9601	71.9691	AGPAT1	68.4255	-0.367002	0.668902	-0.548664	0.583236	0.971945
AGPAT3	421.204	401.27	387.863	178.288	303.718	371.36	AGPAT3	343.951	0.504491	0.42661	1.18256	0.236984	0.818619
AGPAT4	138.061	134.91	83.8889	171.506	209.371	91.1608	AGPAT4	138.15	-0.401446	0.596847	-0.672611	0.501195	0.9411
AGPAT5	343.203	224.85	411.549	524.206	479.486	301.31	AGPAT5	380.767	-0.413791	0.434463	-0.952418	0.340885	0.883115
AGPAT9	144.301	153.936	97.7059	284.874	146.043	131.463	AGPAT9	159.72	-0.506391	0.571473	-0.886114	0.375556	0.891681
AGPS	2120.06	1250.51	2314.35	1720.87	1534.1	1762.76	AGPS	1783.77	0.179932	0.312463	0.57585	0.564717	0.964566
AGR2	117.001	29.4034	195.412	373.049	161.552	158.332	AGR2	172.458	-1.02085	0.752825	-1.35603	0.17509	0.743601
AGRN	145.861	101.182	87.8366	200.574	78.8374	220.705	AGRN	139.166	-0.57959	0.628761	-0.921797	0.356634	0.888727
AGRP	3017.85	1589.51	2735.76	5901.92	4862.07	5613.59	AGRP	3953.45	-1.15729	0.302172	-3.8299	0.000128195	0.0210951
AGTPBP1	834.608	415.972	477.673	553.275	549.277	763.832	AGTPBP1	599.106	-0.110772	0.399606	-0.277203	0.781624	0.994739
AGTRAP	83.4608	48.4292	8.88235	5.81375	19.3862	36.4643	AGTRAP	33.7394	1.19187	1.2341	0.965783	0.334153	0.879972
AHCTF1	471.124	492.94	667.163	1185.04	544.107	416.461	AHCTF1	629.472	-0.395976	0.460063	-0.8607	0.389404	0.896341
AHCY	46.0204	76.103	46.3856	15.5033	0	17.2726	AHCY	33.5475	2.35142	1.33436	1.7622	0.0780352	0.580504
AHCYL1	244.922	198.906	238.837	223.829	33.6028	100.757	AHCYL1	173.476	0.927896	0.705601	1.31504	0.188495	0.764844
AHCYL2	5326.67	5429.26	4494.47	3876.8	3536.05	3151.29	AHCYL2	4302.42	0.529727	0.226544	2.33829	0.0193722	0.329907
AHDC1	324.483	344.193	389.837	292.625	326.981	243.735	AHDC1	320.309	0.294512	0.375295	0.784746	0.432603	0.914458
AHI1	191.102	185.933	116.458	50.3858	157.675	74.8478	AHI1	129.4	0.806695	0.65906	1.22401	0.220949	0.802159
AHNAK	449.284	281.927	431.288	209.295	453.638	253.331	AHNAK	346.46	0.344973	0.466857	0.738927	0.459951	0.924964
AHNAK2	202.022	413.378	219.098	540.678	389.017	327.219	AHNAK2	348.569	-0.591034	0.465389	-1.26998	0.204092	0.780241
AHR	757.387	900.264	1174.44	2972.76	1126.99	1960.44	AHR	1482.05	-1.09801	0.394716	-2.78176	0.00540644	0.185057
AHSA1	360.363	490.345	502.346	606.567	882.72	378.077	AHSA1	536.737	-0.464198	0.419756	-1.10588	0.26878	0.847219
AHSA2	329.943	457.483	261.536	481.572	306.303	475.955	AHSA2	385.465	-0.269366	0.418244	-0.644041	0.519549	0.949881
AIDA	164.582	230.903	103.627	249.991	240.389	30.7068	AIDA	170.033	-0.0610391	0.781964	-0.0780587	0.937781	0.998893
AIF1L	27.3003	32.8627	19.7386	0	18.0938	5.75753	AIF1L	17.2921	1.75657	1.67891	1.04626	0.295441	0.861084
AIFM2	93.6009	36.3219	70.0719	135.654	180.938	101.716	AIFM2	103.051	-1.06292	0.669781	-1.58697	0.11252	0.650649
AIFM3	127.921	53.618	101.654	2.90687	73.6677	22.0705	AIFM3	63.6396	1.52834	1.09661	1.39369	0.16341	0.729039
AIG1	1644.26	2128.29	1209.97	1702.46	1372.55	1288.73	AIG1	1557.71	0.191365	0.311751	0.61384	0.539321	0.955683
AIM1	574.085	233.498	771.778	953.454	951.218	1168.78	AIM1	775.468	-0.960904	0.450331	-2.13377	0.0328613	0.41112
AIM1L	26.5202	22.485	53.2941	26.1619	112.44	5.75753	AIM1L	41.1098	-0.493839	1.20688	-0.409186	0.682403	0.981894
AIM2	100.621	274.144	780.66	2267.36	438.129	888.578	AIM2	791.582	-1.63807	0.707035	-2.31682	0.0205136	0.34126
AIMP1	63.1806	79.5622	122.379	54.2616	16.8014	179.443	AIMP1	85.938	0.0787016	0.9279	0.0848169	0.932407	0.998893
AIMP2	167.702	165.178	192.451	192.823	531.183	63.3328	AIMP2	218.778	-0.582215	0.720501	-0.808069	0.419051	0.90963
AIP	81.9008	166.908	215.15	158.909	62.036	105.555	AIP	131.743	0.504142	0.664108	0.759127	0.447776	0.91933
AIRN	5885.15	6149.64	5898.87	4824.44	2794.2	2723.31	AIRN	4712.6	0.794028	0.293669	2.70382	0.0068548	0.20759
AJUBA	104.521	18.1609	118.431	94.9578	158.967	44.141	AJUBA	89.8632	-0.304584	0.894459	-0.340523	0.733462	0.990146
AK1	56.9405	73.5086	31.5817	0	6.46208	33.5856	AK1	33.6797	2.01276	1.47866	1.36121	0.173447	0.742819
AK2	235.562	207.554	79.9412	111.43	350.245	195.756	AK2	196.748	-0.327594	0.648634	-0.505052	0.613522	0.979276
AK3	834.608	754.111	745.131	1186.97	785.789	866.508	AK3	862.187	-0.283112	0.305441	-0.926898	0.353979	0.887767
AK4	29.6403	13.8369	17.7647	140.499	74.9601	53.7369	AK4	55.073	-2.13424	0.859564	-2.48294	0.0130304	0.280862
AK6	57.7205	105.506	218.111	115.306	139.581	151.615	AK6	131.307	-0.0936751	0.667966	-0.140239	0.888471	0.998893
AK7	14.0401	18.1609	0	7.75166	50.4042	0.959588	AK7	15.2194	-0.869901	2.01935	-0.430782	0.666627	0.980527
AK8	0	82.1566	39.4771	61.0443	0	18.2322	AK8	33.485	0.615098	1.95	0.315434	0.752432	0.991025
AKAP1	106.861	47.5644	105.601	172.474	72.3753	154.494	AKAP1	109.895	-0.620681	0.683455	-0.908151	0.363798	0.890001
AKAP10	1290.91	763.624	1123.12	766.445	476.902	843.477	AKAP10	877.414	0.605972	0.366752	1.65227	0.0984799	0.625903
AKAP11	293.283	438.457	519.124	83.3304	233.927	192.877	AKAP11	293.5	1.29534	0.524895	2.46781	0.0135942	0.282173
AKAP12	25.7402	0	27.634	0	23.2635	0	AKAP12	12.773	1.2053	2.75963	0.43676	0.662286	0.980527
AKAP13	5187.83	5876.36	5110.31	4092.88	3601.96	4551.32	AKAP13	4736.78	0.401271	0.223173	1.79802	0.0721732	0.562638
AKAP6	13.2601	0	11.8431	0	0	22.0705	AKAP6	7.8623	0.182528	3.10062	0.0588682	0.953057	0.998893
AKAP7	624.006	946.099	640.516	279.06	223.588	1301.2	AKAP7	669.078	0.292763	0.620714	0.471655	0.637173	0.980527
AKAP8	1215.25	1580	1169.51	1531.92	1190.32	1077.62	AKAP8	1294.1	0.0612217	0.292673	0.209181	0.834307	0.997317
AKAP8L	1690.28	2086.78	1381.7	1326.5	2119.56	2686.85	AKAP8L	1881.94	-0.249449	0.340642	-0.732293	0.46399	0.926836
AKAP9	1280.77	1410.5	1098.45	1491.23	1010.67	554.642	AKAP9	1141.04	0.310259	0.394462	0.786537	0.431553	0.914456
AKIP1	37.4403	33.7275	88.8235	39.7273	155.09	30.7068	AKIP1	64.2526	-0.493322	0.95116	-0.518653	0.604003	0.9776
AKIRIN1	436.804	268.955	850.732	1124.96	727.63	530.652	AKIRIN1	656.622	-0.615187	0.496876	-1.23811	0.215676	0.79678
AKIRIN2	237.122	277.603	228.967	379.831	213.249	383.835	AKIRIN2	286.768	-0.394663	0.436662	-0.903819	0.366092	0.890283
AKNA	17.1602	7.78326	27.634	0	0	77.7266	AKNA	21.7173	-0.566498	2.13743	-0.265037	0.790981	0.994739
AKNAOS	83.4608	33.7275	37.5033	58.1375	152.505	86.3629	AKNAOS	75.2828	-0.937444	0.792705	-1.18259	0.236972	0.818619
AKR1A1	296.403	165.178	265.484	302.315	237.805	316.664	AKR1A1	263.975	-0.237391	0.446172	-0.532061	0.594684	0.975712
AKR1B10	118.561	115.884	79.9412	67.827	105.978	179.443	AKR1B10	111.272	-0.168038	0.648724	-0.259028	0.795614	0.994739
AKR1B7	3.12003	0	68.098	13.5654	31.018	33.5856	AKR1B7	24.8978	-0.136584	1.77422	-0.0769828	0.938637	0.998893
AKR1B8	537.425	363.219	1637.31	1866.21	1062.37	1084.33	AKR1B8	1091.81	-0.661493	0.53625	-1.23355	0.217369	0.798046
AKR1C12	152.881	362.354	117.444	1022.25	205.494	331.058	AKR1C12	365.247	-1.30122	0.672906	-1.93374	0.0531453	0.504769
AKR1C13	85.8008	383.109	67.1111	425.372	139.581	175.605	AKR1C13	212.763	-0.466746	0.774074	-0.602973	0.546527	0.959055
AKR1C19	816.668	917.56	577.353	651.14	258.483	616.055	AKR1C19	639.543	0.598502	0.439598	1.36148	0.173363	0.742819
AKR1C21	49.1405	186.798	4.93464	10.6585	14.2166	97.8779	AKR1C21	60.6044	0.970781	1.3033	0.744864	0.456354	0.923188
AKR1E1	127.141	303.547	117.444	24.2239	113.733	163.13	AKR1E1	141.537	0.864838	0.793492	1.08991	0.275751	0.852911
AKR7A5	170.822	91.6695	56.2549	117.244	215.833	260.048	AKR7A5	151.979	-0.894093	0.647419	-1.38101	0.167275	0.735323
AKT1	72.5407	95.9935	212.19	92.051	121.487	46.0602	AKT1	106.72	0.55322	0.731226	0.756565	0.44931	0.919623
AKT1S1	143.521	78.6974	152.974	317.818	45.2346	178.483	AKT1S1	152.788	-0.531139	0.753721	-0.704689	0.481004	0.934463
AKT2	647.406	765.354	908.961	578.468	535.06	548.884	AKT2	664.022	0.48145	0.306282	1.57192	0.11597	0.657749
AKT3	471.904	421.161	399.706	615.288	382.555	352.169	AKT3	440.464	-0.0627905	0.38564	-0.162821	0.870659	0.998893
AKTIP	1606.81	1189.97	1810.03	1945.67	2385.8	2124.53	AKTIP	1843.8	-0.486828	0.276045	-1.76359	0.0778019	0.580032
ALAD	241.802	265.496	229.954	193.792	272.7	249.493	ALAD	242.206	0.0430675	0.415335	0.103694	0.917413	0.998893
ALAS1	600.606	473.049	563.536	536.803	718.583	555.601	ALAS1	574.696	-0.144851	0.324949	-0.445764	0.655768	0.980527
ALB	13.2601	26.809	3.94771	0	37.4801	204.392	ALB	47.6482	-2.45731	1.59232	-1.54323	0.122776	0.671631
ALCAM	12189.2	9918.47	9356.08	9965.73	7383.57	7340.84	ALCAM	9358.98	0.349739	0.246599	1.41825	0.156118	0.723132
ALDH16A1	233.222	236.957	193.438	369.173	360.584	378.077	ALDH16A1	295.242	-0.738994	0.373568	-1.9782	0.0479056	0.481659
ALDH18A1	318.243	257.712	346.412	267.432	491.118	389.593	ALDH18A1	345.085	-0.315124	0.415332	-0.758727	0.448016	0.919459
ALDH1A1	269.102	130.586	935.608	2482.47	1249.77	615.096	ALDH1A1	947.105	-1.70357	0.669563	-2.54431	0.0109495	0.257052
ALDH1A2	18.7202	0	43.4248	95.9268	11.6317	35.5047	ALDH1A2	34.2014	-1.2062	1.56231	-0.772065	0.440076	0.915964
ALDH1A3	539.765	319.114	968.176	1779.01	1046.86	1750.29	ALDH1A3	1067.2	-1.32529	0.444691	-2.98026	0.00288003	0.133341
ALDH1A7	137.281	140.099	83.8889	54.2616	84.007	36.4643	ALDH1A7	89.3336	1.052	0.686559	1.53228	0.125453	0.67825
ALDH1L1	15.6001	87.3455	75.9935	147.282	120.195	88.2821	ALDH1L1	89.1162	-0.992989	0.814363	-1.21934	0.222714	0.804715
ALDH1L2	65.5206	42.3755	10.8562	6.7827	24.5559	91.1608	ALDH1L2	40.2086	-0.0447257	1.22859	-0.0364042	0.97096	0.998893
ALDH2	417.304	294.899	390.823	344.949	444.591	425.097	ALDH2	386.277	-0.138628	0.367807	-0.376905	0.706244	0.988145
ALDH3A1	2.34002	45.8348	6.9085	0.968958	10.3393	0	ALDH3A1	11.0653	2.30539	2.16632	1.06419	0.287241	0.856214
ALDH3A2	277.683	126.262	313.843	302.315	204.202	117.07	ALDH3A2	223.562	0.202751	0.583506	0.347471	0.728238	0.989876
ALDH3B1	198.122	179.88	94.7451	104.647	301.133	164.089	ALDH3B1	173.769	-0.267013	0.615542	-0.433786	0.664444	0.980527
ALDH5A1	60.8406	60.5365	4.93464	0	46.527	8.63629	ALDH5A1	30.2458	1.20249	1.67075	0.719732	0.47169	0.931614
ALDH6A1	272.223	208.418	297.065	87.2062	82.7146	325.3	ALDH6A1	212.155	0.649463	0.652273	0.995692	0.3194	0.871776
ALDH7A1	332.283	278.468	14.8039	238.364	475.609	266.765	ALDH7A1	267.715	-0.64757	0.842893	-0.768271	0.442326	0.916492
ALDH9A1	154.441	101.182	106.588	196.698	250.729	37.4239	ALDH9A1	141.177	-0.418984	0.752415	-0.556852	0.577628	0.969789
ALDOA	162.241	133.18	225.02	226.736	308.887	351.209	ALDOA	234.546	-0.769532	0.464839	-1.65548	0.0978265	0.624937
ALDOC	31.9803	0	11.8431	9.68958	14.2166	45.1006	ALDOC	18.805	-0.654457	1.75903	-0.372056	0.709851	0.988145
ALG1	432.124	453.159	444.118	447.658	425.205	346.411	ALG1	424.779	0.124957	0.335108	0.372887	0.709233	0.988145
ALG10B	0	0	18.7516	0	54.2815	0	ALG10B	12.1722	-1.5344	3.34367	-0.458896	0.646309	0.980527
ALG11	57.7205	100.318	26.6471	146.313	62.036	23.9897	ALG11	69.5039	-0.330943	0.942767	-0.351034	0.725563	0.989662
ALG12	166.922	31.9978	62.1765	119.182	84.007	42.2219	ALG12	84.4178	0.090694	0.860725	0.105369	0.916083	0.998893
ALG14	183.302	110.695	288.183	47.4789	95.6388	195.756	ALG14	153.509	0.779601	0.703467	1.10823	0.267764	0.846268
ALG2	14.0401	0.864807	23.6863	0.968958	2.58483	24.9493	ALG2	11.1824	0.431346	1.95989	0.220086	0.825804	0.996919
ALG3	60.0606	29.4034	90.7974	21.3171	18.0938	56.6157	ALG3	46.048	0.904618	0.968474	0.934065	0.35027	0.886359
ALG5	402.484	200.635	292.131	160.847	391.602	223.584	ALG5	278.547	0.208007	0.523216	0.397555	0.690958	0.983954
ALG6	85.8008	70.9141	195.412	93.0199	56.8663	15.3534	ALG6	86.2277	1.09101	0.870048	1.25397	0.209852	0.788456
ALG8	205.142	223.985	81.915	268.401	262.36	450.047	ALG8	248.642	-0.939948	0.549842	-1.70949	0.0873607	0.602805
ALG9	453.184	363.219	243.771	489.324	208.079	415.501	ALG9	362.18	-0.070632	0.481122	-0.146807	0.883284	0.998893
ALK	81.1207	256.848	24.6732	45.541	14.2166	145.857	ALK	94.7094	0.816629	1.05557	0.773636	0.439146	0.915119
ALKBH1	341.643	338.139	277.327	213.171	222.296	287.876	ALKBH1	280.075	0.403829	0.398983	1.01215	0.311468	0.867846
ALKBH2	209.822	189.393	171.725	170.537	264.945	325.3	ALKBH2	221.954	-0.413677	0.469618	-0.880878	0.378384	0.892143
ALKBH3	497.645	473.914	632.621	348.825	109.855	625.651	ALKBH3	448.085	0.563648	0.578188	0.974853	0.329633	0.879972
ALKBH3OS1	744.127	751.517	915.869	365.297	599.681	704.337	ALKBH3OS1	680.138	0.530738	0.364171	1.45739	0.14501	0.706978
ALKBH4	24.1802	4.32403	27.634	0.968958	0	0	ALKBH4	9.51787	5.61817	2.36483	2.37572	0.0175146	0.316028
ALKBH5	384.544	462.672	327.66	296.501	545.4	552.722	ALKBH5	428.25	-0.246722	0.410653	-0.600804	0.547971	0.959055
ALKBH6	30.4203	39.7811	23.6863	22.286	72.3753	37.4239	ALKBH6	37.6621	-0.488456	0.968876	-0.504147	0.614158	0.979276
ALKBH7	17.1602	40.6459	25.6601	1.93792	0	9.59588	ALKBH7	15.8333	2.83651	1.69809	1.67041	0.0948382	0.619598
ALKBH8	329.943	472.184	425.366	365.297	330.859	238.937	ALKBH8	360.431	0.39261	0.393249	0.998377	0.318097	0.871309
ALMS1	319.803	258.577	234.889	170.537	372.216	197.675	ALMS1	258.949	0.137576	0.488485	0.281637	0.778222	0.994739
ALOX12	36.6603	1.72961	51.3203	0.968958	0	52.7773	ALOX12	23.9094	0.735411	1.95757	0.375674	0.707159	0.988145
ALPI	16.3802	0	13.817	12.5964	68.4981	0	ALPI	18.5486	-1.42241	2.1711	-0.655156	0.512367	0.944842
ALPK1	233.222	244.74	291.144	211.233	267.53	311.866	ALPK1	259.956	-0.0401388	0.415217	-0.0966694	0.922989	0.998893
ALPK2	117.001	80.427	33.5556	2.90687	118.902	66.2115	ALPK2	69.8341	0.300027	1.13813	0.263614	0.792077	0.994739
ALPK3	84.2408	0	4.93464	0	33.6028	35.5047	ALPK3	26.3805	0.370002	2.11804	0.174691	NA	NA
ALPL	24.1802	65.7253	0	31.0066	113.733	7.6767	ALPL	40.3869	-0.758452	1.58257	-0.479253	0.631759	0.980527
ALS2	360.363	703.953	618.804	589.126	524.721	523.935	ALS2	553.484	0.0389316	0.377917	0.103016	0.91795	0.998893
ALS2CL	46.0204	69.1845	141.131	170.537	311.472	205.352	ALS2CL	157.283	-1.42448	0.63	-2.26108	0.0237541	0.363213
ALS2CR12	57.7205	45.8348	138.17	105.616	62.036	126.666	ALS2CR12	89.3405	-0.287111	0.750319	-0.382651	0.701978	0.986888
ALYREF	10.9201	24.2146	17.7647	24.2239	11.6317	85.4033	ALYREF	29.0264	-1.20044	1.19634	-1.00342	0.315657	0.868502
AMACR	47.5804	23.3498	41.451	46.51	2.58483	58.5348	AMACR	36.6685	0.0586281	1.21561	0.0482296	0.961533	0.998893
AMBP	18.7202	0	50.3333	492.23	42.6497	131.463	AMBP	122.566	-3.27391	1.25097	-2.61709	0.00886826	0.233536
AMBRA1	4137.16	4807.46	3811.52	3684.95	2977.73	3193.51	AMBRA1	3768.72	0.372009	0.233482	1.5933	0.111092	0.648921
AMD1	582.665	648.605	666.176	1072.64	695.32	502.824	AMD1	694.704	-0.259371	0.376389	-0.689105	0.490757	0.937636
AMDHD1	1.56001	0	7.89542	10.6585	38.7725	9.59588	AMDHD1	11.4137	-2.65133	1.95379	-1.35702	0.174774	0.743543
AMDHD2	304.983	173.826	298.052	286.811	401.941	222.624	AMDHD2	281.373	-0.229365	0.469386	-0.48865	0.625089	0.980527
AMFR	641.166	631.309	727.366	1004.81	1050.73	866.508	AMFR	820.315	-0.547047	0.279011	-1.96067	0.049918	0.491196
AMHR2	126.361	153.936	73.0327	74.6097	46.527	109.393	AMHR2	97.3099	0.614312	0.686851	0.894388	0.371114	0.891394
AMICA1	12.4801	31.133	22.6993	0	89.1767	2.87876	AMICA1	26.3947	-0.469338	1.78741	-0.262579	0.792875	0.994739
AMMECR1L	1145.05	1432.98	1556.39	1794.51	1214.87	723.529	AMMECR1L	1311.22	0.147268	0.37853	0.389052	0.697238	0.985344
AMN1	548.345	532.721	427.34	141.468	427.79	502.824	AMN1	430.081	0.493168	0.510755	0.965567	0.334261	0.879972
AMOTL1	198.902	123.667	168.765	187.009	29.7256	76.767	AMOTL1	130.806	0.740798	0.754588	0.981726	0.326235	0.876937
AMOTL2	39.7804	32.8627	67.1111	54.2616	94.3464	83.4841	AMOTL2	61.9744	-0.732372	0.768506	-0.952982	0.340599	0.883115
AMPD1	20.2802	0	0	35.8514	0	0	AMPD1	9.35527	-0.821076	3.53742	-0.232111	0.816451	0.996885
AMPD2	92.8209	32.8627	39.4771	155.033	130.534	183.281	AMPD2	105.668	-1.50338	0.681584	-2.20571	0.0274041	0.377685
AMPD3	185.642	206.689	159.882	167.63	208.079	500.905	AMPD3	238.138	-0.667256	0.55777	-1.19629	0.231583	0.814564
AMPH	134.161	639.092	22.6993	0	0	9.59588	AMPH	134.258	6.34187	1.36661	4.64059	3.47416e-06	0.00153065
AMT	7.80007	30.2682	26.6471	5.81375	3.87725	0	AMT	12.4011	2.74286	1.82874	1.49987	0.133649	0.692401
AMY1	56.9405	59.6717	161.856	48.4479	67.2056	225.503	AMY1	103.271	-0.295335	0.843625	-0.350079	0.72628	0.989662
AMZ1	794.047	578.556	755	945.703	1147.67	1058.43	AMZ1	879.899	-0.566699	0.293253	-1.93246	0.0533031	0.505202
AMZ2	344.763	271.549	339.503	144.375	148.628	123.787	AMZ2	228.768	1.19803	0.420937	2.84609	0.00442597	0.166068
ANAPC1	652.086	453.159	521.098	528.082	485.948	840.599	ANAPC1	580.162	-0.189862	0.375773	-0.505256	0.613379	0.979276
ANAPC10	666.906	781.785	433.261	634.667	400.649	728.327	ANAPC10	607.599	0.0932124	0.399186	0.233507	0.815368	0.996885
ANAPC11	59.2805	102.047	127.314	14.5344	78.8374	15.3534	ANAPC11	66.2278	1.41583	0.947518	1.49425	0.135109	0.694512
ANAPC13	7.80007	31.133	66.1242	28.0998	42.6497	61.4136	ANAPC13	39.5367	-0.334158	1.08427	-0.308187	0.75794	0.991664
ANAPC15	7.80007	21.6202	24.6732	30.0377	9.04691	42.2219	ANAPC15	22.5666	-0.593629	1.24542	-0.476651	0.63361	0.980527
ANAPC16	583.445	361.489	325.686	566.84	515.674	287.876	ANAPC16	440.169	-0.108234	0.4426	-0.24454	0.806812	0.996397
ANAPC2	664.566	728.167	432.274	631.76	918.908	706.256	ANAPC2	680.322	-0.305584	0.357149	-0.85562	0.392208	0.897823
ANAPC4	578.765	969.448	566.497	531.958	451.053	577.672	ANAPC4	612.565	0.437925	0.365784	1.19722	0.23122	0.813807
ANAPC5	552.245	850.105	595.118	696.681	661.717	609.338	ANAPC5	660.867	0.021654	0.327952	0.066028	0.947356	0.998893
ANAPC7	170.822	148.747	108.562	127.902	80.1298	55.6561	ANAPC7	115.303	0.69929	0.624002	1.12065	0.262435	0.844442
ANGEL1	151.321	69.1845	134.222	230.612	240.389	234.139	ANGEL1	176.645	-0.99097	0.524049	-1.89099	0.0586259	0.521298
ANGEL2	776.107	829.35	572.418	857.528	650.085	732.165	ANGEL2	736.276	-0.0405131	0.318785	-0.127086	0.898872	0.998893
ANGPT1	0.780007	73.5086	0	0	0	75.8074	ANGPT1	25.016	-0.0303494	2.64473	-0.0114754	NA	NA
ANGPT4	36.6603	15.5665	71.0588	41.6652	153.798	15.3534	ANGPT4	55.6836	-0.772169	1.08942	-0.708787	0.478457	0.934371
ANGPTL1	73.3207	0	0	26.1619	2.58483	71.0095	ANGPTL1	28.8461	-0.443809	2.13506	-0.207867	0.835333	0.997336
ANGPTL4	32.7603	153.936	18.7516	140.499	81.4222	348.33	ANGPTL4	129.283	-1.47313	0.912782	-1.61389	0.106551	0.642034
ANGPTL6	198.902	273.279	218.111	199.605	346.368	176.564	ANGPTL6	235.471	-0.0642195	0.482576	-0.133076	0.894133	0.998893
ANK	1139.59	986.744	319.765	896.286	255.898	574.793	ANK	695.513	0.501861	0.566482	0.885926	0.375658	0.891681
ANK1	244.142	156.53	321.739	903.069	463.977	374.239	ANK1	410.616	-1.27	0.493112	-2.57549	0.0100099	0.246914
ANK2	10.1401	0	3.94771	3.87583	45.2346	0	ANK2	10.533	-1.79512	2.50574	-0.716404	0.473742	0.932015
ANK3	14575.2	16919.1	12642.5	4443.64	10676.6	9735.02	ANK3	11498.7	0.828497	0.344021	2.40827	0.0160282	0.307032
ANKDD1B	159.901	38.0515	223.046	61.0443	72.3753	90.2012	ANKDD1B	107.437	0.912112	0.775455	1.17623	0.239504	0.823758
ANKFN1	0	12.9721	0	0	59.4511	46.0602	ANKFN1	19.7472	-3.02227	2.44242	-1.23741	0.215936	0.797308
ANKFY1	474.244	922.749	633.608	740.284	641.038	297.472	ANKFY1	618.233	0.274692	0.454809	0.603972	0.545862	0.95876
ANKHD1	2981.97	3326.05	3274.63	2559.99	2953.17	2405.69	ANKHD1	2916.91	0.275291	0.226197	1.21704	0.223587	0.805041
ANKIB1	327.603	395.217	572.418	398.242	259.776	171.766	ANKIB1	354.17	0.641822	0.474507	1.35261	0.17618	0.744411
ANKLE2	409.504	486.886	551.693	273.246	381.263	328.179	ANKLE2	405.128	0.55983	0.362526	1.54425	0.122529	0.671535
ANKMY2	275.343	212.742	171.725	68.796	153.798	287.876	ANKMY2	195.047	0.370224	0.627792	0.589725	0.555375	0.96142
ANKRA2	124.021	89.9399	47.3725	70.7339	62.036	4.79794	ANKRA2	66.4836	0.928077	1.02994	0.901094	0.367539	0.891023
ANKRD1	87.3608	44.1051	320.752	499.013	147.335	111.312	ANKRD1	201.646	-0.746114	0.83865	-0.889661	0.373648	0.891394
ANKRD10	3423.45	3375.34	2303.49	2338.09	2900.18	2138.92	ANKRD10	2746.58	0.303476	0.278745	1.08872	0.276276	0.852911
ANKRD12	1179.37	1489.2	1397.49	834.273	1819.72	878.982	ANKRD12	1266.51	0.203409	0.376232	0.540647	0.588751	0.974223
ANKRD13A	499.205	925.343	435.235	288.749	445.884	710.095	ANKRD13A	550.752	0.364257	0.476692	0.764135	0.444787	0.917252
ANKRD13B	86.5808	0	5.92157	0	2.58483	18.2322	ANKRD13B	18.8866	2.14882	2.27631	0.943994	0.345173	0.88366
ANKRD13C	362.703	246.47	317.791	390.49	236.512	314.745	ANKRD13C	311.452	-0.0236459	0.419323	-0.0563906	0.955031	0.998893
ANKRD13D	102.961	89.0751	37.5033	100.772	96.9312	14.3938	ANKRD13D	73.606	0.116332	0.929188	0.125197	0.900368	0.998893
ANKRD16	129.481	237.822	239.824	281.967	259.776	289.795	ANKRD16	239.777	-0.454845	0.460783	-0.987114	0.323587	0.874472
ANKRD17	3158.25	2708.57	2522.59	3097.76	1814.55	1852.96	ANKRD17	2525.78	0.310283	0.303771	1.02144	0.307047	0.867331
ANKRD22	168.482	253.388	120.405	200.574	148.628	237.018	ANKRD22	188.083	-0.112926	0.526926	-0.214311	0.830305	0.997317
ANKRD24	49.9205	129.721	92.7712	15.5033	143.458	132.423	ANKRD24	93.9662	-0.0962394	0.905869	-0.10624	0.915392	0.998893
ANKRD26	91.2608	97.7232	119.418	62.0133	171.891	103.635	ANKRD26	107.657	-0.128307	0.651849	-0.196836	0.843956	0.998221
ANKRD27	363.483	215.337	510.242	330.415	171.891	209.19	ANKRD27	300.093	0.612843	0.505774	1.21169	0.22563	0.806247
ANKRD28	1679.36	1236.67	1656.07	1934.04	1305.34	649.641	ANKRD28	1410.19	0.233464	0.409105	0.570669	0.568224	0.966387
ANKRD29	264.422	901.993	338.516	145.344	221.003	228.382	ANKRD29	349.943	1.33978	0.556063	2.40939	0.015979	0.306951
ANKRD33B	25.7402	75.2382	0	19.3792	0	0	ANKRD33B	20.0596	2.37656	2.46252	0.965096	0.334497	0.879972
ANKRD37	1223.83	423.755	412.536	436.031	458.808	462.521	ANKRD37	569.58	0.602421	0.489143	1.23159	0.218104	0.799894
ANKRD39	20.2802	54.4828	1.97386	0	0	89.2416	ANKRD39	27.6631	-0.218922	2.15484	-0.101595	0.919078	0.998893
ANKRD40	219.962	172.097	190.477	176.35	246.851	129.544	ANKRD40	189.214	0.0775795	0.494664	0.156833	0.875377	0.998893
ANKRD42	541.325	487.751	509.255	497.075	476.902	722.569	ANKRD42	539.146	-0.141711	0.34141	-0.415075	0.678087	0.980527
ANKRD44	361.143	437.592	403.654	282.936	516.966	549.844	ANKRD44	425.356	-0.166463	0.404876	-0.411145	0.680966	0.981894
ANKRD46	258.182	284.521	339.503	111.43	223.588	116.11	ANKRD46	222.223	0.970128	0.497989	1.94809	0.0514042	0.49824
ANKRD49	29.6403	65.7253	81.915	33.9135	0	39.3431	ANKRD49	41.7562	1.26969	1.36292	0.931601	0.351543	0.887267
ANKRD50	81.9008	50.1588	16.7778	105.616	50.4042	112.272	ANKRD50	69.5216	-0.849078	0.863959	-0.982776	0.325718	0.876596
ANKRD52	2022.56	2342.76	2301.52	2650.1	2595.17	2669.57	ANKRD52	2430.28	-0.24766	0.220967	-1.1208	0.262372	0.844442
ANKRD53	15.6001	0	15.7908	0	0	0	ANKRD53	5.23183	5.74145	3.83456	1.49729	0.134317	0.693277
ANKRD54	292.503	166.908	134.222	184.102	193.862	269.644	ANKRD54	206.874	-0.12496	0.520786	-0.239946	0.810372	0.996397
ANKRD6	14.0401	1.72961	85.8627	78.4856	50.4042	6.71711	ANKRD6	39.5399	-0.41804	1.42684	-0.292983	0.769535	0.992435
ANKRD61	245.702	252.524	331.608	330.415	430.375	318.583	ANKRD61	318.201	-0.37905	0.392258	-0.966328	0.33388	0.879972
ANKRD9	3.90004	19.0257	3.94771	29.0687	10.3393	0	ANKRD9	11.0469	-0.552674	2.05379	-0.269099	0.787854	0.994739
ANKS1	929.769	1225.43	1108.32	1292.59	1032.64	1306.96	ANKS1	1149.28	-0.154869	0.278528	-0.556027	0.578193	0.969789
ANKS1B	151.321	375.326	324.699	253.867	173.184	134.342	ANKS1B	235.457	0.600015	0.541847	1.10735	0.268141	0.846573
ANKS3	697.326	1017.88	917.843	868.186	1036.52	732.165	ANKS3	878.319	-0.00181626	0.315367	-0.0057592	0.995405	0.998893
ANKS6	61.6206	33.7275	40.464	108.523	27.1407	36.4643	ANKS6	51.3234	-0.343377	0.926427	-0.370647	0.710901	0.988145
ANKUB1	15.6001	73.5086	2.96078	1.93792	20.6787	5.75753	ANKUB1	20.0739	1.7092	1.60118	1.06746	0.285762	0.855533
ANKZF1	98.2809	69.1845	129.288	75.5787	201.617	71.0095	ANKZF1	107.493	-0.228404	0.706702	-0.323197	0.746546	0.991025
ANLN	32.7603	167.772	58.2288	61.0443	81.4222	128.585	ANLN	88.3021	-0.0674747	0.831153	-0.0811821	0.935297	0.998893
ANO1	7037.22	4482.29	4170.76	3768.28	4599.71	4430.42	ANO1	4748.11	0.29404	0.284328	1.03416	0.301063	0.864456
ANO10	428.224	153.071	203.307	423.434	186.108	341.613	ANO10	289.293	-0.277959	0.561078	-0.495402	0.620317	0.980244
ANO6	5243.21	4554.94	5124.13	3805.1	3950.92	4236.58	ANO6	4485.81	0.31531	0.21075	1.49614	0.134618	0.693857
ANO7	47.5804	41.5107	122.379	150.188	143.458	251.412	ANO7	126.088	-1.36891	0.679776	-2.01377	0.0440333	0.465485
ANO8	14.8201	42.3755	43.4248	57.1685	151.213	18.2322	ANO8	54.539	-1.17008	1.0287	-1.13743	0.255357	0.838133
ANO9	187.982	122.803	184.556	221.891	420.035	451.006	ANO9	264.712	-1.14139	0.482812	-2.36404	0.0180771	0.319814
ANP32A	380.643	463.536	589.196	703.463	727.63	649.641	ANP32A	585.685	-0.538113	0.330864	-1.62639	0.103867	0.635863
ANP32B	205.142	189.393	262.523	164.723	292.086	261.008	ANP32B	229.146	-0.12711	0.465847	-0.272857	0.784963	0.994739
ANP32E	60.0606	99.4528	54.281	93.9889	37.4801	179.443	ANP32E	87.451	-0.542205	0.798116	-0.679356	0.496912	0.938185
ANPEP	122.461	18.1609	106.588	0	36.1876	68.1307	ANPEP	58.5881	1.2448	1.39895	0.88981	0.373568	0.891394
ANTXR1	1934.42	3296.64	2174.2	838.148	1764.15	1321.35	ANTXR1	1888.15	0.916781	0.363488	2.52218	0.0116631	0.265934
ANTXR2	1038.97	1264.35	1316.56	2061.94	542.815	734.084	ANTXR2	1159.79	0.116121	0.482706	0.240562	0.809894	0.996397
ANXA1	24158.4	10019.7	20168.9	29945.6	30347.2	10609.2	ANXA1	20874.8	-0.383614	0.432861	-0.886229	0.375494	0.891681
ANXA10	1373.59	1011.82	2682.47	4356.43	2327.64	2448.87	ANXA10	2366.8	-0.849987	0.418259	-2.0322	0.0421331	0.459628
ANXA11	2484.32	1567.03	1832.73	2762.5	2454.3	2198.42	ANXA11	2216.55	-0.333544	0.280833	-1.18769	0.234954	0.817511
ANXA11OS	1283.11	608.824	1178.39	1719.9	2796.79	2100.54	ANXA11OS	1614.59	-1.10762	0.366261	-3.02413	0.00249347	0.124292
ANXA13	80.3407	43.2403	14.8039	277.122	175.769	265.806	ANXA13	142.847	-2.3731	0.7098	-3.34334	0.000827768	0.0647817
ANXA2	8857.76	6480	10112.1	19486.7	12690.2	9445.22	ANXA2	11178.7	-0.709723	0.324882	-2.18455	0.0289216	0.385301
ANXA3	6648.78	6354.6	6689.4	10256.4	6201.01	5321.87	ANXA3	6912.01	-0.145339	0.29732	-0.488831	0.624961	0.980527
ANXA4	3322.05	3185.95	3657.56	6540.46	4383.88	4372.84	ANXA4	4243.79	-0.589694	0.262308	-2.24809	0.0245702	0.364367
ANXA5	1115.41	556.936	759.935	419.559	1058.49	710.095	ANXA5	770.07	0.153454	0.441591	0.347502	0.728214	0.989876
ANXA6	843.968	1254.83	505.307	458.317	421.328	1400.04	ANXA6	813.965	0.191623	0.536833	0.356951	0.721129	0.988908
ANXA7	1054.57	789.569	1310.64	1560.02	2126.02	1518.07	ANXA7	1393.15	-0.722017	0.315013	-2.29203	0.0219042	0.352956
ANXA9	85.8008	92.5343	63.1634	103.678	89.1767	35.5047	ANXA9	78.3097	0.0821512	0.739403	0.111105	0.911533	0.998893
AOC2	39.7804	9.51287	115.471	29.0687	40.0649	6.71711	AOC2	40.1024	1.12131	1.21244	0.924841	0.355049	0.887982
AOX1	1049.11	889.021	1098.45	139.53	918.908	1238.83	AOX1	888.975	0.402655	0.605434	0.665069	0.506006	0.942408
AOX2	5.46005	2.59442	0	0	20.6787	12.4746	AOX2	6.86796	-2.03181	2.67742	-0.758866	0.447933	0.919427
AOX3	1900.1	2470.75	1958.07	287.78	1841.69	3066.84	AOX3	1920.87	0.284482	0.598927	0.474986	0.634797	0.980527
AP1B1	209.822	251.659	171.725	488.355	315.35	108.433	AP1B1	257.557	-0.526271	0.598937	-0.878676	0.379577	0.892143
AP1G1	1039.75	1689.83	1313.6	1304.22	977.067	842.518	AP1G1	1194.5	0.372004	0.326866	1.13809	0.255081	0.837879
AP1G2	183.302	221.391	87.8366	224.798	226.173	105.555	AP1G2	174.842	-0.174758	0.603151	-0.289742	0.772014	0.992952
AP1M1	107.641	108.966	54.281	227.705	199.032	107.474	AP1M1	134.183	-0.978054	0.617201	-1.58466	0.113044	0.652281
AP1M2	141.961	319.978	280.288	311.035	505.335	211.109	AP1M2	294.951	-0.468587	0.529725	-0.884587	0.376379	0.891999
AP1S1	449.284	274.144	456.948	481.572	599.681	428.936	AP1S1	448.427	-0.355011	0.387251	-0.916745	0.359276	0.888887
AP1S3	825.248	858.753	759.935	1197.63	577.71	156.413	AP1S3	729.282	0.339237	0.589397	0.575566	0.564909	0.964566
AP2A1	124.021	87.3455	122.379	128.871	501.457	267.725	AP2A1	205.3	-1.42676	0.607741	-2.34764	0.0188927	0.324485
AP2A2	638.826	339.869	508.268	485.448	444.591	226.463	AP2A2	440.577	0.363186	0.45467	0.79879	0.424412	0.912248
AP2B1	1422.73	1344.77	1663.96	2035.78	1185.15	1583.32	AP2B1	1539.29	-0.117	0.302128	-0.387253	0.698569	0.985952
AP2M1	209.822	191.987	361.216	353.67	355.414	414.542	AP2M1	314.442	-0.559446	0.433809	-1.28962	0.197184	0.771615
AP2S1	78.7807	56.2124	0.986928	116.275	31.018	114.191	AP2S1	66.244	-0.942618	1.2129	-0.777161	0.437064	0.915088
AP3B1	2021.78	2599.61	1537.63	1706.33	884.013	1541.1	AP3B1	1715.08	0.575676	0.352105	1.63496	0.102058	0.632675
AP3D1	599.046	315.654	528.993	495.137	624.237	310.906	AP3D1	478.996	0.0142853	0.436609	0.0327188	0.973899	0.998893
AP3M1	439.144	222.255	286.209	419.559	245.559	166.009	AP3M1	296.456	0.189279	0.521038	0.363273	0.716401	0.988543
AP3M2	14.0401	13.8369	113.497	0	11.6317	36.4643	AP3M2	31.5783	1.5527	1.62833	0.953555	0.340309	0.883115
AP3S1	248.042	250.794	405.627	592.033	367.046	261.008	AP3S1	354.092	-0.432622	0.473195	-0.914257	0.360582	0.889225
AP3S2	494.525	785.244	651.372	657.922	634.576	575.753	AP3S2	633.232	0.0476302	0.329805	0.144419	0.885169	0.998893
AP4E1	315.903	307.006	146.065	25.1929	268.823	164.089	AP4E1	204.513	0.749329	0.778355	0.962708	0.335694	0.88019
AP4M1	44.4604	72.6438	35.5294	43.6031	67.2056	24.9493	AP4M1	48.0653	0.17251	0.881514	0.195698	0.844847	0.998221
AP4S1	503.885	798.217	766.843	526.144	634.576	627.57	AP4S1	642.872	0.210201	0.338343	0.621267	0.534424	0.953765
AP5M1	147.421	223.12	228.967	181.195	307.595	79.6458	AP5M1	194.657	0.0783547	0.614187	0.127575	0.898486	0.998893
AP5S1	141.181	112.425	53.2941	0.968958	23.2635	194.796	AP5S1	87.6548	0.485675	1.26629	0.383542	0.701318	0.98657
AP5Z1	120.121	115.019	189.49	109.492	153.798	116.11	AP5Z1	134.005	0.162859	0.552339	0.294854	0.768105	0.992315
APAF1	190.322	115.884	234.889	249.022	126.657	140.1	APAF1	176.146	0.0677362	0.562816	0.120352	0.904204	0.998893
APBA1	22.6202	0.864807	24.6732	0	0	0	APBA1	8.02637	6.35884	2.86988	2.21572	0.0267108	0.373631
APBA3	74.1007	108.966	79.9412	138.561	117.61	179.443	APBA3	116.437	-0.728904	0.570506	-1.27765	0.201374	0.778034
APBB1	102.181	134.91	138.17	6.7827	214.541	357.926	APBB1	159.085	-0.626352	0.982615	-0.637434	0.523842	0.950674
APBB2	2999.13	2932.56	2388.37	2113.3	1960.6	2049.68	APBB2	2407.27	0.442248	0.233458	1.89434	0.05818	0.519361
APC	1361.89	920.154	658.281	929.23	1182.56	1032.52	APC	1014.11	-0.0961575	0.354079	-0.271571	0.785952	0.994739
APEH	18.7202	28.5386	54.281	89.1441	19.3862	10.5555	APEH	36.7709	-0.233527	1.16636	-0.200219	0.841309	0.998221
APEX1	42.1204	143.558	62.1765	20.3481	11.6317	19.1918	APEX1	49.8377	2.2714	0.918803	2.47213	0.0134309	0.281988
APH1A	31.9803	0	8.88235	57.1685	18.0938	5.75753	APH1A	20.3137	-0.985865	1.78105	-0.553529	0.579901	0.9699
APH1B	42.9004	6.05365	16.7778	54.2616	24.5559	0	APH1B	24.0916	-0.260878	1.70205	-0.153273	0.878183	0.998893
APH1C	85.0208	17.2961	0	132.747	91.7615	0	APH1C	54.4709	-1.13207	1.83491	-0.616965	0.537258	0.955301
API5	635.706	553.476	336.542	1120.12	494.995	530.652	API5	611.914	-0.492039	0.454037	-1.0837	0.278499	0.852911
APIP	74.8807	179.88	68.098	20.3481	177.061	17.2726	APIP	89.59	0.593145	1.01939	0.581865	0.560658	0.963445
APITD1	28.8603	25.0794	1.97386	10.6585	100.808	0	APITD1	27.8968	-0.990521	1.80398	-0.549075	0.582954	0.971945
APLF	80.3407	50.1588	38.4902	107.554	202.909	47.9794	APLF	87.9055	-1.08131	0.789075	-1.37035	0.170578	0.739137
APLP2	781.567	1477.95	1149.77	1385.61	987.406	1092.01	APLP2	1145.72	-0.0237667	0.340466	-0.0698062	0.944348	0.998893
APMAP	42.9004	63.1309	163.83	0	169.307	86.3629	APMAP	87.5885	0.0787256	1.33862	0.058811	0.953103	0.998893
APOA1BP	888.428	862.212	698.745	417.621	780.619	797.417	APOA1BP	740.84	0.296109	0.36741	0.805935	0.42028	0.910135
APOB	262.082	162.584	17.7647	183.133	0	49.8986	APOB	112.577	0.92386	1.35702	0.680798	0.495999	0.938017
APOBEC1	30.4203	14.7017	60.2026	134.685	37.4801	22.0705	APOBEC1	49.9267	-0.885836	1.05701	-0.838059	0.401997	0.900167
APOBEC2	15.6001	51.0236	10.8562	14.5344	36.1876	7.6767	APOBEC2	22.6464	0.414124	1.30352	0.317697	0.750714	0.991025
APOBEC3	3520.17	2145.59	2792.02	2577.43	3245.26	2398.01	APOBEC3	2779.75	0.0412609	0.287395	0.143568	0.885841	0.998893
APOC1	74.8807	210.148	24.6732	6.7827	18.0938	134.342	APOC1	78.1535	0.958148	1.17806	0.813329	0.41603	0.906241
APOC2	2.34002	3.45923	0.986928	54.2616	14.2166	62.3732	APOC2	22.9396	-4.2615	1.35187	-3.15231	0.00161985	0.0974622
APOE	70.2006	139.234	109.549	144.375	20.6787	136.261	APOE	103.383	0.0794197	0.830054	0.0956802	0.923775	0.998893
APOH	542.885	713.466	593.144	841.055	606.143	770.549	APOH	677.874	-0.262547	0.317615	-0.82662	0.408452	0.901925
APOL7A	0	0	14.8039	3.87583	81.4222	0	APOL7A	16.6837	-2.53065	2.67563	-0.945814	0.344244	0.883319
APOL7D	159.121	14.7017	69.085	279.06	136.996	135.302	APOL7D	132.378	-1.18184	0.84732	-1.3948	0.163075	0.729039
APOL9B	3.12003	0	15.7908	0	24.5559	0	APOL9B	7.24446	-0.37402	3.23252	-0.115705	0.907886	0.998893
APOM	0	25.9442	9.86928	4.84479	23.2635	2.87876	APOM	11.1334	0.214117	2.08378	0.102754	0.918158	0.998893
APOPT1	163.021	287.116	188.503	124.027	124.072	197.675	APOPT1	180.736	0.517706	0.522625	0.990586	0.321888	0.872656
APP	5253.35	5843.5	6752.56	5348.65	6502.15	6036.77	APP	5956.16	-0.00307459	0.226761	-0.0135588	0.989182	0.998893
APPBP2	828.368	368.408	690.85	1108.49	772.865	989.335	APPBP2	793.052	-0.605006	0.391022	-1.54724	0.121805	0.669191
APPBP2OS	104.521	146.152	49.3464	11.6275	126.657	80.6054	APPBP2OS	86.4849	0.457798	0.938741	0.487672	0.625782	0.980527
APPL1	570.965	491.21	466.817	310.066	264.945	301.31	APPL1	400.886	0.802695	0.341711	2.34905	0.0188216	0.324063
APPL2	424.324	247.335	320.752	524.206	806.468	314.745	APPL2	439.638	-0.728315	0.466342	-1.56176	0.118344	0.661624
APTX	71.7607	101.182	110.536	114.337	81.4222	68.1307	APTX	91.2282	0.102177	0.636571	0.160511	0.872478	0.998893
AQP10-PS	0.780007	0	16.7778	0	0	23.9897	AQP10-PS	6.92458	-0.455953	3.33847	-0.136576	0.891366	0.998893
AQP11	11.7001	15.5665	9.86928	45.541	0	34.5452	AQP11	19.537	-1.11127	1.67615	-0.662989	0.507338	0.943007
AQP3	17.1602	18.1609	0	148.251	55.5739	25.9089	AQP3	44.1757	-2.69696	1.35897	-1.98456	0.0471937	0.478862
AQP5	919.628	1106.09	1235.63	243.208	1952.84	1130.39	AQP5	1097.97	-0.0281242	0.577889	-0.0486672	0.961185	0.998893
AQR	421.984	348.517	425.366	141.468	206.787	286.917	AQR	305.173	0.912635	0.439303	2.07746	0.0377589	0.438583
ARAP1	127.141	94.2639	107.575	213.171	177.061	136.261	ARAP1	142.579	-0.677993	0.52299	-1.29638	0.194845	0.770121
ARAP2	379.863	231.768	498.399	898.224	400.649	406.865	ARAP2	469.295	-0.620555	0.488906	-1.26927	0.204343	0.780241
ARAP3	9.36009	9.51287	64.1503	69.7649	43.9421	95.9588	ARAP3	48.7815	-1.34203	1.07504	-1.24835	0.211903	0.79079
ARC	0	0	39.4771	45.541	107.271	34.5452	ARC	37.8056	-2.25091	1.82454	-1.23369	0.21732	0.798046
ARCN1	708.247	836.268	785.595	979.616	849.117	770.549	ARCN1	821.565	-0.157862	0.284015	-0.555824	0.578331	0.969789
AREG	2386.04	1567.03	1614.61	2417.55	2052.36	1425.95	AREG	1910.59	-0.0824276	0.320921	-0.256847	0.797297	0.994739
AREL1	307.323	334.68	261.536	287.78	174.476	138.181	AREL1	250.663	0.589183	0.473919	1.24321	0.213789	0.793733
ARF1	271.442	229.174	205.281	627.885	237.805	268.685	ARF1	306.712	-0.684849	0.511239	-1.33959	0.180379	0.750646
ARF2	131.821	84.7511	179.621	238.364	169.307	144.898	ARF2	158.127	-0.480941	0.558332	-0.861388	0.389024	0.896169
ARF3	183.302	303.547	394.771	234.488	144.751	384.795	ARF3	274.275	0.204668	0.541927	0.377667	0.705678	0.988145
ARF4	4051.36	3568.19	3917.12	5541.47	5636.23	3901.68	ARF4	4436.01	-0.386256	0.249267	-1.54957	0.121246	0.667835
ARF4OS	783.127	238.687	759.935	376.925	1010.67	715.852	ARF4OS	647.532	-0.239017	0.535228	-0.44657	0.655186	0.980527
ARF6	28.0803	47.5644	70.0719	68.796	120.195	58.5348	ARF6	65.5403	-0.764424	0.789061	-0.968777	0.332656	0.879972
ARFGAP1	769.867	543.099	668.15	516.454	1042.98	1044.99	ARFGAP1	764.257	-0.394238	0.384889	-1.02429	0.305698	0.866289
ARFGAP2	280.023	364.948	344.438	288.749	261.068	285.957	ARFGAP2	304.197	0.242845	0.376079	0.645728	0.518455	0.949586
ARFGAP3	1038.97	1032.58	423.392	946.672	1059.78	1109.28	ARFGAP3	935.113	-0.320138	0.399856	-0.800631	0.423345	0.911909
ARFGEF1	911.828	1633.62	1211.95	1085.23	1512.13	685.146	ARFGEF1	1173.32	0.195381	0.388058	0.503485	0.614624	0.979296
ARFGEF2	1889.18	1815.23	1359.99	1210.23	1495.33	1621.7	ARFGEF2	1565.27	0.227171	0.279661	0.812308	0.416615	0.906938
ARFGEF3	536.645	548.287	359.242	114.337	420.035	331.058	ARFGEF3	384.934	0.74014	0.532369	1.39028	0.164445	0.729985
ARFIP2	159.901	190.257	202.32	125.964	202.909	183.281	ARFIP2	177.439	0.109975	0.484353	0.227056	0.82038	0.996919
ARFRP1	329.943	421.161	618.804	360.452	346.368	447.168	ARFRP1	420.649	0.246475	0.400218	0.615851	0.537993	0.955304
ARG1	23.4002	48.4292	57.2418	27.1308	0	25.9089	ARG1	30.3518	1.27661	1.44305	0.884664	0.376338	0.891999
ARG2	1565.47	1322.29	1096.48	280.998	1039.1	1022.92	ARG2	1054.54	0.766404	0.476753	1.60755	0.107934	0.644367
ARGLU1	27.3003	44.1051	75.0065	129.84	3.87725	73.8882	ARGLU1	59.003	-0.507146	1.1429	-0.443737	0.657232	0.980527
ARHGAP1	391.564	543.963	349.373	511.61	862.042	703.378	ARHGAP1	560.321	-0.692161	0.376561	-1.83811	0.0660458	0.546915
ARHGAP10	2135.66	1910.36	1954.12	938.92	1278.2	1295.44	ARHGAP10	1585.45	0.772744	0.264441	2.92218	0.00347591	0.147435
ARHGAP11A	46.0204	17.2961	54.281	14.5344	0	107.474	ARHGAP11A	39.9343	-0.055713	1.53277	-0.036348	0.971005	0.998893
ARHGAP12	1057.69	804.27	962.255	1655.95	877.551	567.116	ARHGAP12	987.472	-0.134835	0.423281	-0.318548	0.750069	0.991025
ARHGAP17	1158.31	1062.85	731.314	1222.82	602.266	603.581	ARHGAP17	896.857	0.281538	0.398867	0.705845	0.480285	0.934371
ARHGAP18	2216.78	2037.48	1891.94	2753.78	1419.07	1881.75	ARHGAP18	2033.47	0.0213974	0.313571	0.0682379	0.945596	0.998893
ARHGAP19	17.9402	130.586	0	49.4168	47.8194	0	ARHGAP19	40.9604	0.612286	1.92647	0.317828	0.750615	0.991025
ARHGAP21	1507.75	999.717	2265.99	1286.78	987.406	988.375	ARHGAP21	1339.34	0.548717	0.362778	1.51254	0.130396	0.688157
ARHGAP22	187.982	282.792	352.333	801.328	202.909	511.46	ARHGAP22	389.801	-0.882162	0.551663	-1.5991	0.109799	0.646674
ARHGAP23	609.966	175.556	364.176	520.33	374.801	338.734	ARHGAP23	397.261	-0.101728	0.517306	-0.19665	0.844101	0.998221
ARHGAP24	1528.81	2672.25	1015.55	369.173	85.2995	378.077	ARHGAP24	1008.19	2.64579	0.553042	4.78406	1.71789e-06	0.000908222
ARHGAP26	9156.5	8964.59	10167.3	5389.34	8130.59	9290.73	ARHGAP26	8516.51	0.310516	0.269772	1.15103	0.24972	0.83552
ARHGAP27	95.9409	108.101	105.601	392.428	342.49	439.491	ARHGAP27	247.342	-1.92403	0.407031	-4.727	2.27866e-06	0.0011115
ARHGAP27OS2	21.0602	14.7017	47.3725	95.9268	46.527	80.6054	ARHGAP27OS2	51.0323	-1.42845	0.89616	-1.59396	0.110945	0.648732
ARHGAP28	310.443	193.717	341.477	39.7273	129.242	31.6664	ARHGAP28	174.379	2.08186	0.680698	3.05841	0.00222513	0.11644
ARHGAP29	368.163	368.408	502.346	79.4545	257.191	418.38	ARHGAP29	332.324	0.714324	0.594706	1.20114	0.229698	0.81231
ARHGAP31	1689.5	1137.22	1095.49	38.7583	880.135	1010.45	ARHGAP31	975.258	1.0238	0.752736	1.36011	0.173795	0.743126
ARHGAP32	172.382	134.91	306.935	430.217	246.851	104.595	ARHGAP32	232.648	-0.348455	0.633787	-0.549798	0.582458	0.971945
ARHGAP35	1544.41	1615.46	2926.24	1388.52	1500.5	1397.16	ARHGAP35	1728.71	0.505676	0.32866	1.5386	0.123902	0.673938
ARHGAP39	694.986	929.667	430.301	443.783	314.057	1010.45	ARHGAP39	637.207	0.216244	0.509951	0.424048	0.671531	0.980527
ARHGAP40	190.322	94.2639	549.719	795.514	652.67	390.552	ARHGAP40	445.507	-1.1409	0.623707	-1.82923	0.0673658	0.549177
ARHGAP42	1719.14	1243.59	1588.95	1118.18	1323.43	1131.35	ARHGAP42	1354.11	0.349586	0.271775	1.28631	0.198336	0.773644
ARHGAP44	1529.59	1774.58	619.791	483.51	864.626	1664.88	ARHGAP44	1156.16	0.381125	0.514499	0.740769	0.458833	0.924571
ARHGAP5	1425.85	1222.84	1615.6	1442.78	944.756	1325.19	ARHGAP5	1329.5	0.199265	0.295871	0.673487	0.500638	0.9411
ARHGAP8	817.448	853.564	775.725	531.958	686.273	1032.52	ARHGAP8	782.914	0.120272	0.351317	0.342346	0.73209	0.990146
ARHGAP9	0	0	47.3725	0	0	17.2726	ARHGAP9	10.7742	1.45099	3.42336	0.42385	0.671675	0.980527
ARHGDIA	19.5002	54.4828	35.5294	74.6097	38.7725	18.2322	ARHGDIA	40.1878	-0.266353	1.01062	-0.263554	0.792124	0.994739
ARHGDIG	787.027	1544.54	1099.44	827.49	1319.56	1266.66	ARHGDIG	1140.79	0.00742367	0.362954	0.0204535	0.983682	0.998893
ARHGEF1	540.545	658.118	652.359	764.508	1226.5	1015.24	ARHGEF1	809.546	-0.699359	0.32035	-2.18311	0.0290276	0.385301
ARHGEF10	96.7209	232.633	207.255	320.725	312.765	328.179	ARHGEF10	249.713	-0.842635	0.492444	-1.71113	0.0870577	0.602348
ARHGEF10L	953.169	568.178	543.797	1042.6	663.009	575.753	ARHGEF10L	724.417	-0.143512	0.397536	-0.361004	0.718097	0.988885
ARHGEF11	1485.13	1623.24	1518.88	1814.86	1132.16	1423.07	ARHGEF11	1499.56	0.0820838	0.28429	0.288732	0.772786	0.993263
ARHGEF12	2083.4	2319.41	1745.88	1995.08	1068.83	1793.47	ARHGEF12	1834.34	0.339716	0.320071	1.06138	0.288519	0.857024
ARHGEF16	291.723	326.032	366.15	481.572	355.414	195.756	ARHGEF16	336.108	-0.0699837	0.461165	-0.151754	0.879381	0.998893
ARHGEF17	376.743	674.549	314.83	775.166	385.14	690.903	ARHGEF17	536.222	-0.438863	0.453374	-0.967993	0.333048	0.879972
ARHGEF18	816.668	1108.68	1512.96	1061.01	898.229	771.508	ARHGEF18	1028.18	0.332065	0.339511	0.978067	0.328041	0.879196
ARHGEF19	148.201	56.2124	75.9935	58.1375	197.74	148.736	ARHGEF19	114.17	-0.526678	0.732852	-0.718668	0.472345	0.931878
ARHGEF2	950.829	1259.16	790.529	587.188	832.316	1175.49	ARHGEF2	932.586	0.209493	0.371516	0.563886	0.572832	0.968404
ARHGEF26	662.226	934.856	502.346	106.585	498.873	423.178	ARHGEF26	521.344	1.03024	0.562161	1.83264	0.0668556	0.549077
ARHGEF28	3665.25	3016.45	2919.33	5337.99	2393.55	2544.83	ARHGEF28	3312.9	-0.0981779	0.355788	-0.275945	0.78259	0.994739
ARHGEF3	821.348	1017.88	2849.26	4878.7	2065.28	2424.88	ARHGEF3	2342.89	-0.999086	0.499285	-2.00103	0.0453888	0.470706
ARHGEF33	51.4805	12.1073	8.88235	12.5964	5.16966	0	ARHGEF33	15.0394	2.0287	1.8184	1.11565	0.264571	0.845178
ARHGEF37	74.1007	0	73.0327	0.968958	68.4981	26.8685	ARHGEF37	40.5781	0.613481	1.7193	0.35682	0.721226	0.988908
ARHGEF38	3697.23	3725.59	2066.63	197.667	1917.95	2729.07	ARHGEF38	2389.02	0.970003	0.643693	1.50693	0.131827	0.690336
ARHGEF4	29.6403	47.5644	0	90.1131	10.3393	167.928	ARHGEF4	57.5975	-1.79691	1.43478	-1.2524	0.210425	0.788929
ARHGEF40	741.787	437.592	721.444	1062.95	633.284	856.912	ARHGEF40	742.328	-0.426138	0.37148	-1.14714	0.251325	0.836536
ARHGEF5	406.384	294.899	136.196	359.483	545.4	262.927	ARHGEF5	334.215	-0.478036	0.533842	-0.895463	0.37054	0.891394
ARHGEF7	903.248	869.996	995.81	821.676	996.453	649.641	ARHGEF7	872.804	0.166712	0.303485	0.549325	0.582782	0.971945
ARID1A	783.907	940.045	936.595	904.037	435.544	425.097	ARID1A	737.538	0.591657	0.397752	1.4875	0.136883	0.697852
ARID1B	5068.49	4136.37	4185.56	3459.18	3793.24	3000.63	ARID1B	3940.58	0.38533	0.233931	1.64719	0.0995183	0.62827
ARID2	1623.19	1301.53	1076.74	767.414	865.919	1159.18	ARID2	1132.33	0.518997	0.316638	1.63908	0.101196	0.631531
ARID3A	62.4006	32.8627	3.94771	0	191.278	50.8581	ARID3A	56.8911	-1.28424	1.56577	-0.820196	0.412105	0.904326
ARID3B	31.9803	36.3219	100.667	270.339	38.7725	91.1608	ARID3B	94.8736	-1.24752	0.905256	-1.37809	0.168176	0.736119
ARID4A	431.344	761.895	852.706	904.037	734.092	916.406	ARID4A	766.747	-0.321016	0.364589	-0.880488	0.378595	0.892143
ARID4B	3340.77	2852.13	2445.61	2478.59	2661.08	2759.77	ARID4B	2756.33	0.12917	0.241016	0.535941	0.591999	0.974519
ARID5A	42.9004	17.2961	4.93464	58.1375	81.4222	21.1109	ARID5A	37.6336	-1.29696	1.14855	-1.12922	0.258806	0.840733
ARID5B	6492	6750.68	6146.59	4740.14	3958.67	4167.49	ARID5B	5375.93	0.59159	0.211127	2.80205	0.00507789	0.182224
ARIH1	3425.01	3134.06	4107.59	4218.84	1578.04	2268.46	ARIH1	3122	0.403036	0.373858	1.07804	0.281014	0.853581
ARIH2	1315.87	1459.79	1331.37	1912.72	1425.53	883.78	ARIH2	1388.18	-0.0398126	0.342123	-0.116369	0.90736	0.998893
ARL1	457.084	332.951	372.072	290.687	379.97	323.381	ARL1	359.358	0.226311	0.371495	0.609189	0.542399	0.957236
ARL10	294.063	172.097	136.196	63.9512	138.289	122.827	ARL10	154.57	0.892083	0.601931	1.48203	0.138331	0.700529
ARL13B	2308.04	2402.43	1747.85	526.144	2631.36	1680.24	ARL13B	1882.68	0.417218	0.487289	0.856202	0.391886	0.897823
ARL14EP	343.203	391.757	344.438	166.661	292.086	366.562	ARL14EP	317.451	0.387436	0.445835	0.869013	0.38484	0.894055
ARL15	4373.5	4153.67	2331.12	929.23	1391.93	3397.9	ARL15	2762.89	0.924845	0.466074	1.98433	0.047219	0.478862
ARL2	220.742	94.2639	124.353	130.809	199.032	77.7266	ARL2	141.154	0.110867	0.642695	0.172503	0.863042	0.998893
ARL2BP	202.802	231.768	112.51	275.184	180.938	318.583	ARL2BP	220.298	-0.502088	0.514026	-0.976774	0.328681	0.879972
ARL3	482.824	1094.85	777.699	275.184	536.353	803.175	ARL3	661.68	0.544531	0.484815	1.12317	0.261364	0.843106
ARL4A	122.461	126.262	4.93464	111.43	93.054	52.7773	ARL4A	85.1532	-0.0190087	1.03683	-0.0183335	0.985373	0.998893
ARL4C	10.9201	0	24.6732	33.9135	0	0	ARL4C	11.5845	0.0664938	2.84706	0.0233552	0.981367	0.998893
ARL5A	195.002	74.3734	106.588	212.202	161.552	357.926	ARL5A	184.607	-0.960524	0.601882	-1.59587	0.110518	0.648168
ARL5B	294.843	305.277	399.706	508.703	311.472	463.481	ARL5B	380.58	-0.361838	0.394277	-0.917727	0.358762	0.888887
ARL6	88.1408	62.2661	57.2418	10.6585	94.3464	39.3431	ARL6	58.6661	0.529675	0.9654	0.548658	0.58324	0.971945
ARL6IP1	392.344	403.865	516.163	334.29	348.952	490.349	ARL6IP1	414.327	0.160449	0.372243	0.431034	0.666443	0.980527
ARL6IP4	161.461	191.122	164.817	138.561	184.815	66.2115	ARL6IP4	151.165	0.411434	0.585842	0.702295	0.482495	0.934635
ARL6IP5	1130.23	1383.69	532.941	721.873	1163.17	1159.18	ARL6IP5	1015.18	0.0016742	0.417512	0.00400993	0.996801	0.998995
ARL6IP6	96.7209	44.1051	59.2157	111.43	115.025	20.1513	ARL6IP6	74.4414	-0.299825	0.882371	-0.339795	0.734011	0.990146
ARL8A	499.985	684.927	443.131	1570.68	1054.61	762.872	ARL8A	836.034	-1.05731	0.381268	-2.77314	0.00555185	0.186522
ARL8B	667.686	468.725	598.078	228.674	162.844	554.642	ARL8B	446.775	0.873101	0.515452	1.69386	0.0902927	0.609109
ARMC1	67.0806	15.5665	59.2157	50.3858	295.963	77.7266	ARMC1	94.3231	-1.57773	0.921121	-1.71284	0.0867419	0.601997
ARMC10	368.163	629.579	279.301	184.102	310.18	158.332	ARMC10	321.61	0.970391	0.501705	1.93419	0.0530902	0.504769
ARMC3	25.7402	21.6202	32.5686	0	0	17.2726	ARMC3	16.2003	2.20094	2.04769	1.07484	0.282444	0.854241
ARMC5	36.6603	0	24.6732	40.6962	25.8483	72.9287	ARMC5	33.4678	-1.1856	1.47769	-0.802332	0.422361	0.911456
ARMC6	81.9008	54.4828	50.3333	54.2616	165.429	19.1918	ARMC6	70.9333	-0.351404	0.932976	-0.376649	0.706435	0.988145
ARMC7	51.4805	108.966	49.3464	156.002	115.025	128.585	ARMC7	101.567	-0.929859	0.652616	-1.42482	0.15421	0.721302
ARMC8	273.003	398.676	213.176	331.384	155.09	259.089	ARMC8	271.736	0.246047	0.496861	0.495204	0.620456	0.980244
ARMC9	517.145	471.32	514.189	298.439	404.526	162.17	ARMC9	394.632	0.798083	0.442958	1.80171	0.0715908	0.561277
ARMT1	43.6804	74.3734	39.4771	95.9268	5.16966	48.939	ARMT1	51.2611	0.0672985	1.09462	0.0614812	0.950976	0.998893
ARNT	1329.13	1703.67	1061.93	1395.3	837.486	1293.52	ARNT	1270.17	0.215244	0.334309	0.643849	0.519673	0.949881
ARNTL	1562.35	1829.93	1904.77	1018.37	1678.85	1861.6	ARNTL	1642.65	0.216596	0.314465	0.688774	0.490966	0.937636
ARNTL2	490.625	291.44	244.758	326.539	109.855	197.675	ARNTL2	276.815	0.694352	0.553521	1.25443	0.209686	0.7883
ARPC1A	583.445	1072.36	410.562	425.372	484.656	699.539	ARPC1A	612.656	0.360388	0.449319	0.802076	0.422509	0.911568
ARPC1B	2285.42	2450.86	2424.88	2933.03	2932.49	2821.19	ARPC1B	2641.31	-0.278629	0.21252	-1.31107	0.189834	0.765952
ARPC2	4410.16	4184.8	5296.84	7111.18	6181.63	6724.79	ARPC2	5651.57	-0.527147	0.221902	-2.37559	0.017521	0.316028
ARPC3	424.324	356.3	169.752	661.798	416.158	283.078	ARPC3	385.235	-0.51758	0.512542	-1.00983	0.312576	0.867846
ARPC4	223.082	166.908	441.157	1035.82	356.707	125.706	ARPC4	391.563	-0.869882	0.703899	-1.23581	0.216531	0.797614
ARPC5	584.225	965.989	975.085	1481.54	1257.52	728.327	ARPC5	998.781	-0.457512	0.383747	-1.19222	0.233173	0.816691
ARPC5L	267.542	174.691	325.686	249.991	451.053	214.948	ARPC5L	280.652	-0.253309	0.498904	-0.507731	0.611642	0.97869
ARPIN	47.5804	126.262	19.7386	123.058	1.29242	132.423	ARPIN	75.059	-0.408757	1.25257	-0.326335	0.744171	0.991025
ARPP19	219.962	326.032	125.34	104.647	162.844	207.271	ARPP19	191.016	0.500377	0.574861	0.870432	0.384064	0.893578
ARRB1	230.102	140.963	76.9804	44.5721	139.581	192.877	ARRB1	137.513	0.250124	0.738775	0.338566	0.734936	0.99031
ARRB2	114.661	70.0493	196.399	64.9202	54.2815	75.8074	ARRB2	96.0197	0.964631	0.684567	1.40911	0.158803	0.725079
ARRDC1	916.508	1009.23	931.66	807.142	1324.73	1343.42	ARRDC1	1055.45	-0.282176	0.315529	-0.894296	0.371164	0.891394
ARRDC2	42.9004	17.2961	46.3856	31.9756	91.7615	101.716	ARRDC2	55.3393	-1.08056	0.896776	-1.20494	0.228228	0.809354
ARRDC3	366.603	111.56	144.091	231.581	113.733	191.918	ARRDC3	193.248	0.211688	0.631833	0.335038	0.737597	0.990949
ARRDC4	65.5206	18.1609	20.7255	50.3858	18.0938	25.9089	ARRDC4	33.1326	0.145151	1.09092	0.133054	0.89415	0.998893
ARSA	28.8603	4.32403	27.634	33.9135	7.7545	52.7773	ARSA	25.8773	-0.638244	1.30395	-0.489469	0.62451	0.980527
ARSB	404.824	504.182	363.19	104.647	319.227	153.534	ARSB	308.267	1.14245	0.521589	2.19033	0.0285007	0.383132
ARSG	273.783	454.024	140.144	69.7649	385.14	674.59	ARSG	332.907	-0.379749	0.738042	-0.514536	0.606877	0.97791
ARSK	35.1003	24.2146	50.3333	25.1929	117.61	52.7773	ARSK	50.8714	-0.832828	0.937595	-0.88826	0.374401	0.891394
ART2A-PS	35.1003	0	32.5686	134.685	0	88.2821	ART2A-PS	48.4394	-1.72124	1.79533	-0.958732	0.337694	0.8815
ART3	126.361	250.794	96.7189	252.898	58.1587	103.635	ART3	148.094	0.191034	0.729116	0.262007	0.793316	0.994739
ART5	0	0	13.817	15.5033	0	0	ART5	4.88672	-0.172375	3.76185	-0.0458217	0.963452	0.998893
ARTN	14.8201	0	14.8039	20.3481	1.29242	1.91918	ARTN	8.86396	0.325971	2.28228	0.142827	0.886427	0.998893
ARV1	732.427	672.82	719.471	655.015	612.605	698.58	ARV1	681.82	0.111596	0.282428	0.39513	0.692747	0.98503
ARVCF	100.621	50.1588	116.458	397.273	65.9132	207.271	ARVCF	156.282	-1.32861	0.743262	-1.78754	0.0738497	0.570143
AS3MT	21.8402	70.9141	33.5556	36.8204	72.3753	143.938	AS3MT	63.2406	-1.00376	0.90228	-1.11247	0.265935	0.845749
ASAH1	365.043	290.575	342.464	469.944	289.501	375.199	ASAH1	355.454	-0.185826	0.389281	-0.477358	0.633107	0.980527
ASAH2	122.461	199.77	90.7974	95.9268	235.22	222.624	ASAH2	161.133	-0.421807	0.614753	-0.686141	0.492624	0.937636
ASAP1	1387.63	1779.77	2260.07	4404.88	1203.24	2533.31	ASAP1	2261.48	-0.585326	0.440736	-1.32807	0.184157	0.757137
ASAP2	1123.21	1080.14	977.059	3038.65	916.323	1577.56	ASAP2	1452.16	-0.799001	0.424666	-1.88148	0.0599066	0.523238
ASAP3	185.642	238.687	270.418	11.6275	96.9312	327.219	ASAP3	188.421	0.672087	0.902069	0.74505	0.456241	0.923188
ASB1	27.3003	105.506	48.3595	0	77.545	24.9493	ASB1	47.2767	0.825503	1.44348	0.571882	0.567402	0.965701
ASB13	170.822	255.118	192.451	156.971	80.1298	116.11	ASB13	161.934	0.80591	0.535414	1.50521	0.132271	0.69046
ASB3	4277.56	3415.99	5976.84	6161.6	5539.3	5917.78	ASB3	5214.84	-0.366163	0.275386	-1.32964	0.183638	0.75706
ASB6	18.7202	6.05365	52.3072	22.286	71.0829	47.0198	ASB6	36.245	-0.866088	1.14683	-0.755199	0.45013	0.919872
ASB7	562.385	582.88	488.529	159.878	403.234	733.125	ASB7	488.338	0.33381	0.534293	0.624769	0.532122	0.952895
ASB8	79.5607	57.942	52.3072	31.0066	100.808	152.574	ASB8	79.0332	-0.582468	0.810593	-0.718571	0.472406	0.931878
ASCC1	1061.59	1273	1193.2	1342.01	1278.2	1209.08	ASCC1	1226.18	-0.118397	0.251545	-0.470679	0.63787	0.980527
ASCC2	649.746	729.897	871.457	585.25	516.966	743.68	ASCC2	682.833	0.285491	0.323584	0.882277	0.377627	0.892143
ASCC3	1449.25	1248.78	1093.52	1171.47	541.522	1061.3	ASCC3	1094.31	0.450054	0.366214	1.22894	0.219095	0.799894
ASCL4	9029.36	8409.38	9919.61	8123.74	11613.7	10030.6	ASCL4	9521.05	-0.121728	0.235532	-0.51682	0.605282	0.97791
ASF1B	26.5202	0	4.93464	0	12.9242	0.959588	ASF1B	7.55644	1.19244	2.77204	0.430168	0.667074	0.980527
ASH1L	2327.54	2607.39	1908.72	1218.95	1550.9	1448.98	ASH1L	1843.75	0.698241	0.263264	2.65224	0.00799589	0.223392
ASH2L	196.562	281.062	135.209	137.592	16.8014	165.049	ASH2L	155.379	0.93746	0.802878	1.16762	0.242958	0.826482
ASIC1	65.5206	72.6438	6.9085	33.9135	21.9711	72.9287	ASIC1	45.6477	0.170949	1.11238	0.153679	0.877863	0.998893
ASIC2	3.12003	1.72961	5.92157	49.4168	36.1876	0.959588	ASIC2	16.2225	-3.01144	1.67907	-1.79351	0.0728908	0.566293
ASIC5	24.1802	37.1867	0	0	0	0	ASIC5	10.2278	6.70924	3.08272	2.1764	0.0295251	0.389994
ASL	95.9409	369.272	98.6928	66.8581	473.024	261.008	ASL	227.466	-0.505059	0.79079	-0.638676	0.523033	0.950451
ASNA1	163.021	192.852	168.765	291.656	82.7146	195.756	ASNA1	182.461	-0.121792	0.593481	-0.205216	0.837404	0.997336
ASNS	215.282	146.152	143.105	314.911	166.722	154.494	ASNS	190.111	-0.334498	0.534766	-0.625502	0.531641	0.952468
ASPA	81.9008	28.5386	286.209	254.836	108.563	192.877	ASPA	158.821	-0.489928	0.828651	-0.591235	0.554363	0.960849
ASPH	524.165	449.699	271.405	146.313	337.321	226.463	ASPH	325.894	0.812398	0.49168	1.65229	0.0984751	0.625903
ASPSCR1	140.401	176.421	289.17	197.667	326.981	181.362	ASPSCR1	218.667	-0.22002	0.525603	-0.418605	0.675505	0.980527
ASRGL1	39.7804	31.133	0	0	1.29242	77.7266	ASRGL1	24.9887	-0.156793	2.21539	-0.0707744	0.943577	0.998893
ASS1	11.7001	3.45923	14.8039	0	0	1.91918	ASS1	5.31374	3.92623	2.78719	1.40867	0.158932	0.725079
ASTE1	168.482	49.294	131.261	175.381	169.307	105.555	ASTE1	133.213	-0.36658	0.661525	-0.554145	0.57948	0.9699
ASTN2	1918.04	973.772	1844.57	1901.09	1479.82	2178.26	ASTN2	1715.93	-0.231296	0.345724	-0.66902	0.503483	0.941331
ASUN	98.2809	133.18	93.7582	59.1064	78.8374	74.8478	ASUN	89.6685	0.612966	0.6188	0.990572	0.321895	0.872656
ASXL1	1941.44	2507.07	813.229	927.292	1170.93	1672.56	ASXL1	1505.42	0.480754	0.435303	1.10441	0.269414	0.848042
ASXL2	1339.27	1304.99	1552.44	1576.49	846.533	742.721	ASXL2	1227.08	0.406352	0.361211	1.12497	0.260602	0.842063
ATAD1	287.043	311.33	433.261	131.778	290.794	269.644	ATAD1	287.308	0.576271	0.482456	1.19445	0.232301	0.815048
ATAD2	296.403	315.654	380.954	265.494	193.862	155.453	ATAD2	267.97	0.691112	0.432887	1.59652	0.110373	0.647821
ATAD2B	705.906	610.554	864.549	534.865	511.797	283.078	ATAD2B	585.125	0.714229	0.386003	1.85032	0.0642677	0.538839
ATAD3A	707.467	567.313	645.451	679.239	862.042	614.136	ATAD3A	679.275	-0.165984	0.314045	-0.528535	0.597128	0.976159
ATAD3AOS	28.8603	87.3455	22.6993	87.2062	33.6028	63.3328	ATAD3AOS	53.8411	-0.408046	0.934258	-0.436759	0.662286	0.980527
ATAD5	86.5808	108.966	93.7582	0	27.1407	15.3534	ATAD5	55.2998	2.77633	1.21821	2.27903	0.0226651	0.356621
ATAT1	28.0803	90.8047	19.7386	28.0998	24.5559	45.1006	ATAT1	39.3966	0.502821	1.02931	0.488501	0.625195	0.980527
ATCAYOS	9.36009	0	64.1503	0.968958	72.3753	4.79794	ATCAYOS	25.2754	-0.0860866	1.97997	-0.0434788	0.96532	0.998893
ATF1	370.503	278.468	483.595	480.603	182.231	525.854	ATF1	386.876	-0.0711906	0.505594	-0.140806	0.888023	0.998893
ATF2	1030.39	1304.99	1288.93	1364.29	824.561	862.669	ATF2	1112.64	0.247693	0.323341	0.766045	0.44365	0.916836
ATF3	2650.46	1254.83	1775.48	2801.26	2705.03	2018.01	ATF3	2200.85	-0.405277	0.339212	-1.19476	0.23218	0.815048
ATF4	78.7807	53.618	58.2288	143.406	236.512	82.5245	ATF4	108.845	-1.27604	0.66456	-1.92013	0.0548412	0.510797
ATF5	37.4403	48.4292	47.3725	71.7029	32.3104	97.8779	ATF5	55.8555	-0.602525	0.822888	-0.732208	0.464042	0.926836
ATF6	1227.73	1269.54	1115.23	2176.28	824.561	894.336	ATF6	1251.28	-0.109003	0.414384	-0.263048	0.792514	0.994739
ATF6B	97.5009	166.908	91.7843	110.461	146.043	123.787	ATF6B	122.747	-0.0934607	0.577467	-0.161846	0.871427	0.998893
ATF7IP	950.049	1518.6	1090.56	660.829	965.435	664.994	ATF7IP	975.077	0.636047	0.335607	1.89522	0.0580636	0.519361
ATF7IP2	7.80007	0	29.6078	18.4102	0	0	ATF7IP2	9.30302	1.01781	2.97895	0.341668	0.732601	0.990146
ATG10	785.467	748.058	569.457	499.982	133.119	787.821	ATG10	587.317	0.56466	0.565791	0.998	0.318279	0.871309
ATG101	85.8008	127.127	58.2288	81.3924	96.9312	132.423	ATG101	96.9838	-0.196295	0.654708	-0.299821	0.764314	0.992017
ATG12	223.082	159.989	183.569	178.288	144.751	130.504	ATG12	170.03	0.321247	0.481784	0.666787	0.504908	0.941673
ATG13	591.245	748.923	305.948	537.771	563.493	489.39	ATG13	539.462	0.0500191	0.417308	0.119861	0.904593	0.998893
ATG14	385.324	227.444	120.405	441.845	78.8374	222.624	ATG14	246.08	-0.0203911	0.699358	-0.0291569	0.976739	0.998893
ATG16L1	631.026	598.446	697.758	850.745	391.602	494.188	ATG16L1	610.627	0.149472	0.393635	0.379721	0.704152	0.987634
ATG16L2	941.469	1573.08	1254.39	912.758	1112.77	959.588	ATG16L2	1125.68	0.336523	0.30909	1.08875	0.276262	0.852911
ATG2A	237.122	235.227	332.595	605.599	346.368	356.967	ATG2A	352.313	-0.7025	0.428526	-1.63934	0.101142	0.631531
ATG2B	314.343	562.989	492.477	510.641	226.173	474.036	ATG2B	430.11	0.176595	0.461364	0.382766	0.701893	0.98687
ATG3	1056.91	1031.71	1238.59	1137.56	868.504	829.084	ATG3	1027.06	0.230547	0.286982	0.803351	0.421772	0.910541
ATG4B	623.226	308.736	495.438	963.144	504.042	640.045	ATG4B	589.105	-0.562274	0.42266	-1.33032	0.183412	0.756918
ATG4C	393.904	171.232	188.503	294.563	182.231	82.5245	ATG4C	218.826	0.430712	0.629693	0.684003	0.493973	0.937636
ATG4D	226.202	397.811	378.98	458.317	611.313	550.803	ATG4D	437.238	-0.692294	0.391677	-1.76751	0.0771424	0.57693
ATG5	771.427	722.114	684.928	1083.29	237.805	665.954	ATG5	694.254	0.131915	0.506623	0.260381	0.79457	0.994739
ATG7	1180.93	908.047	837.902	685.053	788.374	541.207	ATG7	823.586	0.539641	0.319901	1.6869	0.0916226	0.611923
ATG9A	7.02006	57.942	18.7516	8.72062	52.9891	6.71711	ATG9A	25.3568	0.29711	1.39652	0.21275	0.831522	0.997317
ATG9B	21.0602	0	158.895	264.525	126.657	224.543	ATG9B	132.614	-1.77669	1.26102	-1.40894	0.158854	0.725079
ATHL1	53.8205	34.5923	0.986928	62.9822	27.1407	52.7773	ATHL1	38.7167	-0.675347	1.28563	-0.525305	0.599371	0.976839
ATIC	46.8004	25.9442	32.5686	56.1995	31.018	52.7773	ATIC	40.8847	-0.411774	0.888102	-0.463657	0.642894	0.980527
ATL1	88.9208	222.255	34.5425	43.6031	205.494	150.655	ATL1	124.245	-0.207816	0.859998	-0.241648	0.809053	0.996397
ATL2	1396.99	1246.19	1278.07	1385.61	1687.9	1235.95	ATL2	1371.78	-0.135743	0.263978	-0.514221	0.607098	0.97791
ATL3	1326.01	1159.71	714.536	657.922	841.363	1353.02	ATL3	1008.76	0.166118	0.394578	0.421002	0.673754	0.980527
ATM	372.843	234.363	191.464	233.519	180.938	150.655	ATM	227.297	0.499616	0.49142	1.01668	0.309307	0.867846
ATMIN	19.5002	38.0515	12.8301	1.93792	56.8663	96.9183	ATMIN	37.6841	-1.14487	1.31481	-0.870753	0.383889	0.893561
ATN1	255.842	447.97	429.314	179.257	246.851	269.644	ATN1	304.813	0.703539	0.440282	1.59793	0.11006	0.64737
ATOH8	75.6607	10.3777	29.6078	34.8825	24.5559	229.341	ATOH8	67.4043	-1.32015	1.12333	-1.17522	0.239907	0.824172
ATOX1	531.185	458.348	491.49	316.849	382.555	515.299	ATOX1	449.288	0.285808	0.363035	0.787275	0.431121	0.914456
ATP10A	939.909	646.875	922.778	1485.41	678.518	422.219	ATP10A	849.285	-0.0435981	0.474816	-0.0918211	0.92684	0.998893
ATP10B	53.8205	53.618	259.562	1604.59	166.722	228.382	ATP10B	394.45	-2.44759	0.864747	-2.83041	0.00464888	0.171144
ATP10D	1527.25	1375.91	1099.44	80.4235	575.125	540.248	ATP10D	866.399	1.74369	0.587538	2.96779	0.00299951	0.135512
ATP11A	2655.92	1994.24	2069.59	269.37	1623.27	1575.64	ATP11A	1698.01	0.954464	0.537368	1.77618	0.075703	0.574451
ATP11B	2105.24	1437.31	1784.37	1716.99	1232.96	1186.05	ATP11B	1577.15	0.364946	0.297743	1.22571	0.220308	0.800954
ATP13A1	274.563	418.566	342.464	693.774	719.876	582.47	ATP13A1	505.285	-0.946773	0.346721	-2.73065	0.00632096	0.201239
ATP13A2	10.9201	31.133	0	5.81375	0	0.959588	ATP13A2	8.13775	2.62211	2.61626	1.00224	0.316229	0.868898
ATP13A3	1489.03	1172.68	719.471	1327.47	1133.45	831.003	ATP13A3	1112.18	0.0389655	0.368478	0.105747	0.915783	0.998893
ATP13A4	1318.99	1567.89	1161.61	268.401	1198.07	863.629	ATP13A4	1063.1	0.797651	0.488958	1.63133	0.102821	0.633103
ATP13A5	3.90004	31.9978	0	0	86.5919	87.3225	ATP13A5	34.9687	-2.27499	1.94625	-1.16891	0.242439	0.826482
ATP1A1	411.064	288.845	337.529	417.621	293.378	498.986	ATP1A1	374.571	-0.222664	0.400705	-0.555679	0.57843	0.969789
ATP1A4	7.80007	0	0	28.0998	84.007	3.83835	ATP1A4	20.6242	-3.87461	2.00469	-1.93277	0.0532646	0.5052
ATP1B1	1244.11	1164.89	799.412	446.689	1350.57	1176.45	ATP1B1	1030.36	0.110136	0.44072	0.249901	0.802664	0.995729
ATP1B2	17.1602	7.78326	0	1.93792	36.1876	3.83835	ATP1B2	11.1512	-0.741195	2.12278	-0.349163	0.726967	0.989662
ATP1B3	687.186	769.678	718.484	910.82	505.335	501.864	ATP1B3	682.228	0.181094	0.365397	0.495608	0.620171	0.980244
ATP2A1	34.3203	43.2403	0	0	1.29242	19.1918	ATP2A1	16.3408	1.91644	2.2824	0.839659	0.4011	0.899923
ATP2A2	1612.27	2102.35	2269.93	1939.85	2109.22	2281.9	ATP2A2	2052.59	-0.0813548	0.258347	-0.314905	0.752834	0.991025
ATP2A3	109.981	179.88	459.908	80.4235	76.2525	132.423	ATP2A3	173.145	1.37292	0.673338	2.03897	0.0414528	0.457849
ATP2B1	3295.53	3390.91	4222.08	3529.91	2910.52	1966.19	ATP2B1	3219.19	0.375839	0.295839	1.27042	0.203937	0.780051
ATP2B4	0	0	47.3725	0	0	41.2623	ATP2B4	14.7725	0.19627	3.22209	0.0609139	0.951428	0.998893
ATP2C1	715.267	827.62	586.235	724.78	753.479	727.367	ATP2C1	722.458	-0.0506191	0.299703	-0.168898	0.865877	0.998893
ATP2C2	162.241	176.421	411.549	1160.81	743.139	617.974	ATP2C2	545.356	-1.75051	0.483759	-3.61855	0.000296257	0.0354936
ATP4A	24.9602	0	1.97386	52.3237	0	55.6561	ATP4A	22.4856	-2.0006	2.11648	-0.945245	0.344534	0.883319
ATP5A1	204.362	99.4528	41.451	83.3304	59.4511	47.0198	ATP5A1	89.1778	0.864259	0.797305	1.08397	0.278376	0.852911
ATP5B	168.482	245.605	176.66	214.14	253.314	290.755	ATP5B	224.826	-0.36006	0.444027	-0.810897	0.417425	0.907661
ATP5C1	638.046	778.326	846.784	703.463	792.251	375.199	ATP5C1	689.012	0.27508	0.385296	0.713945	0.475261	0.932277
ATP5D	517.925	466.131	1006.67	908.882	749.601	1304.08	ATP5D	825.548	-0.574349	0.415116	-1.38359	0.166485	0.733624
ATP5F1	1348.63	1234.08	1341.24	1386.58	1641.37	1496	ATP5F1	1407.98	-0.205066	0.243551	-0.841984	0.399797	0.899279
ATP5G1	80.3407	88.2103	140.144	90.1131	78.8374	204.392	ATP5G1	113.673	-0.276692	0.672454	-0.411466	0.680731	0.981894
ATP5G2	197.342	159.989	132.248	88.1751	191.278	208.23	ATP5G2	162.877	0.00681235	0.56663	0.0120226	0.990408	0.998893
ATP5G3	88.9208	70.0493	68.098	65.8891	105.978	94.0396	ATP5G3	82.1625	-0.226103	0.647145	-0.349386	0.7268	0.989662
ATP5H	340.083	451.429	285.222	219.953	453.638	166.009	ATP5H	319.389	0.360894	0.511185	0.705995	0.480191	0.934371
ATP5J	226.982	200.635	114.484	153.095	427.79	283.078	ATP5J	234.344	-0.670467	0.560088	-1.19707	0.231278	0.813807
ATP5J2	435.244	359.76	291.144	435.062	655.255	544.086	ATP5J2	453.425	-0.588416	0.371586	-1.58353	0.113301	0.653217
ATP5K	28.0803	36.3219	40.464	32.9446	151.213	84.4437	ATP5K	62.2445	-1.35555	0.858086	-1.57973	0.114168	0.655852
ATP5L	136.501	333.815	57.2418	322.663	259.776	90.2012	ATP5L	200.033	-0.349778	0.750245	-0.466218	0.641059	0.980527
ATP5O	649.746	758.435	1461.64	1550.33	1183.85	1305.04	ATP5O	1151.51	-0.493696	0.379153	-1.3021	0.192882	0.767416
ATP5S	220.742	308.736	290.157	315.88	215.833	268.685	ATP5S	270.006	0.033054	0.418884	0.0789097	0.937104	0.998893
ATP5SL	110.761	91.6695	15.7908	102.71	86.5919	162.17	ATP5SL	94.9488	-0.686517	0.839167	-0.818093	0.413304	0.905067
ATP6V0A1	4074.76	6074.4	3188.76	3253.76	2874.33	4672.23	ATP6V0A1	4023.04	0.30438	0.328844	0.925606	0.354651	0.887962
ATP6V0A2	433.684	572.502	585.248	598.816	442.006	863.629	ATP6V0A2	582.648	-0.260017	0.382606	-0.679596	0.49676	0.938185
ATP6V0A4	3500.67	6056.24	3115.73	374.987	3201.31	4340.21	ATP6V0A4	3431.53	0.678797	0.917514	0.739822	0.459408	0.924964
ATP6V0B	12.4801	28.5386	15.7908	27.1308	3.87725	20.1513	ATP6V0B	17.9948	0.145728	1.3604	0.107122	0.914692	0.998893
ATP6V0D1	735.547	721.249	871.457	606.567	577.71	994.133	ATP6V0D1	751.111	0.0953073	0.347913	0.27394	0.784131	0.994739
ATP6V0D2	4.68004	8.64807	182.582	68.796	34.8952	24.9493	ATP6V0D2	54.0917	0.6046	1.32551	0.456125	NA	NA
ATP6V0E	129.481	191.122	235.876	308.129	197.74	134.342	ATP6V0E	199.448	-0.203149	0.543656	-0.373672	0.708648	0.988145
ATP6V1A	670.806	423.755	484.582	468.007	514.382	552.722	ATP6V1A	519.042	0.0411522	0.349373	0.117789	0.906235	0.998893
ATP6V1B2	994.509	867.401	1113.25	1382.7	1295	938.477	ATP6V1B2	1098.56	-0.281446	0.296671	-0.948678	0.342784	0.883319
ATP6V1C1	694.206	450.564	274.366	549.399	171.891	816.609	ATP6V1C1	492.839	-0.116408	0.586828	-0.198369	0.842757	0.998221
ATP6V1C2	1057.69	767.084	950.412	64.9202	686.273	1304.08	ATP6V1C2	805.076	0.433249	0.717386	0.603927	0.545892	0.95876
ATP6V1D	567.845	703.088	830.006	958.299	763.818	418.38	ATP6V1D	706.906	-0.0269866	0.400583	-0.0673682	0.946289	0.998893
ATP6V1E1	352.563	543.963	138.17	331.384	580.295	274.442	ATP6V1E1	370.136	-0.195801	0.570868	-0.342988	0.731607	0.990146
ATP6V1F	70.2006	178.15	3.94771	96.8958	64.6208	16.313	ATP6V1F	71.688	0.505495	1.18728	0.425758	0.670284	0.980527
ATP6V1G1	1003.87	1345.64	1090.56	504.827	766.403	922.164	ATP6V1G1	938.91	0.64935	0.340567	1.90667	0.0565629	0.515712
ATP6V1G2	159.901	191.122	183.569	186.04	242.974	272.523	ATP6V1G2	206.022	-0.392156	0.445695	-0.879874	0.378928	0.892143
ATP6V1G3	127.141	74.3734	119.418	31.0066	221.003	84.4437	ATP6V1G3	109.564	-0.065274	0.812809	-0.0803066	0.935993	0.998893
ATP6V1H	1153.63	959.935	376.02	969.927	836.193	844.437	ATP6V1H	856.69	-0.090032	0.433899	-0.207495	0.835623	0.997336
ATP7B	551.465	447.97	302	34.8825	516.966	385.754	ATP7B	373.173	0.474013	0.748562	0.633231	0.526583	0.950674
ATP8A1	16824.8	14825.4	11246	3022.18	9927.05	8491.39	ATP8A1	10722.8	1.00058	0.40434	2.47461	0.0133382	0.281988
ATP8A2	235.562	467.86	462.869	112.399	305.01	550.803	ATP8A2	355.751	0.268126	0.60364	0.444182	0.656911	0.980527
ATP8B1	1554.55	1616.32	1653.1	1557.11	1075.29	1920.13	ATP8B1	1562.75	0.0830564	0.301226	0.275728	0.782757	0.994739
ATP8B3	7.80007	0	7.89542	16.4723	0	11.5151	ATP8B3	7.28047	-0.838196	2.61755	-0.320221	0.748801	0.991025
ATP8B5	74.1007	4.32403	0	16.4723	0	8.63629	ATP8B5	17.2555	1.63953	2.24782	0.729386	0.465766	0.927741
ATP9A	1202.77	1091.39	1405.39	1111.39	917.615	1495.04	ATP9A	1203.93	0.0695622	0.30689	0.226668	0.820682	0.996919
ATP9B	2170.76	1502.17	1825.82	1705.37	1327.31	1237.87	ATP9B	1628.22	0.364636	0.285468	1.27733	0.201487	0.778034
ATPAF1	262.082	348.517	384.902	280.029	319.227	135.302	ATPAF1	288.343	0.439402	0.485845	0.904409	0.365779	0.890283
ATPAF2	371.283	491.21	430.301	464.131	436.837	545.046	ATPAF2	456.468	-0.162123	0.338961	-0.478295	0.63244	0.980527
ATPIF1	219.962	198.906	175.673	213.171	121.487	206.311	ATPIF1	189.252	0.134914	0.488267	0.276312	0.782308	0.994739
ATR	205.922	201.5	329.634	128.871	161.552	101.716	ATR	188.199	0.911357	0.503886	1.80866	0.0705045	0.5585
ATRAID	196.562	161.719	78.9542	133.716	113.733	165.049	ATRAID	141.622	0.0843463	0.591469	0.142605	0.886602	0.998893
ATRN	960.189	857.023	984.954	693.774	669.472	459.642	ATRN	770.842	0.620674	0.314397	1.97417	0.0483624	0.483199
ATRNL1	4107.52	3882.12	2870.97	1949.54	2365.12	1425.95	ATRNL1	2766.87	0.920219	0.295688	3.11212	0.00185748	0.105706
ATXN1	12198.5	10806.6	9310.68	6512.36	4815.54	6503.12	ATXN1	8357.81	0.857763	0.244134	3.51349	0.000442265	0.0447441
ATXN10	2229.26	2499.29	2056.76	1924.35	1615.52	1612.11	ATXN10	1989.55	0.397215	0.242478	1.63815	0.10139	0.631827
ATXN1L	67.0806	70.0493	49.3464	112.399	54.2815	179.443	ATXN1L	88.7666	-0.893602	0.723205	-1.23561	0.216602	0.797614
ATXN2	1327.57	1840.31	1572.18	1378.83	1659.46	1305.04	ATXN2	1513.9	0.126328	0.272354	0.463838	0.642764	0.980527
ATXN2L	28.8603	41.5107	22.6993	39.7273	71.0829	56.6157	ATXN2L	43.416	-0.844953	0.865558	-0.976195	0.328968	0.879972
ATXN3	475.804	815.513	592.157	866.248	491.118	345.452	ATXN3	597.715	0.145162	0.444888	0.326288	0.744207	0.991025
ATXN7	448.504	793.893	275.353	417.621	510.504	397.269	ATXN7	473.857	0.196154	0.463204	0.423472	0.671951	0.980527
ATXN7L1	1610.71	1461.52	2418.96	1993.15	1337.65	1903.82	ATXN7L1	1787.64	0.0685708	0.318361	0.215387	0.829466	0.997317
ATXN7L1OS1	340.083	333.815	352.333	423.434	489.826	312.826	ATXN7L1OS1	375.386	-0.255977	0.371179	-0.689633	0.490425	0.937636
ATXN7L1OS2	444.604	516.29	672.098	1053.26	841.363	820.447	ATXN7L1OS2	724.676	-0.734137	0.324526	-2.26218	0.0236862	0.363213
ATXN7L2	24.9602	1.72961	25.6601	63.9512	0	42.2219	ATXN7L2	26.4205	-1.02251	1.7177	-0.595279	0.551657	0.959614
ATXN7L3	4.68004	12.1073	14.8039	0	7.7545	4.79794	ATXN7L3	7.35728	1.33936	2.15878	0.620427	0.534977	0.954209
AUH	1102.15	754.111	643.477	923.417	672.056	643.883	AUH	789.849	0.158827	0.352509	0.450562	0.652305	0.980527
AUNIP	17.9402	30.2682	0	36.8204	67.2056	0	AUNIP	25.3724	-1.10675	2.00964	-0.55072	0.581826	0.97167
AURKA	69.4206	74.3734	117.444	14.5344	62.036	123.787	AURKA	76.9326	0.38184	0.899072	0.424705	0.671052	0.980527
AURKAIP1	10.1401	0	0	10.6585	12.9242	9.59588	AURKAIP1	7.21978	-1.70123	2.58213	-0.658847	0.509994	0.943963
AURKB	14.0401	0	0	7.75166	31.018	2.87876	AURKB	9.28142	-1.55924	2.53288	-0.615602	0.538157	0.955304
AUTS2	827.588	957.341	1001.73	1102.67	551.862	273.482	AUTS2	785.78	0.531183	0.485632	1.0938	0.274044	0.852207
AVEN	433.684	169.502	271.405	284.874	249.436	135.302	AVEN	257.367	0.386087	0.544635	0.708891	0.478392	0.934371
AVIL	71.7607	6.91845	128.301	378.862	184.815	170.807	AVIL	156.911	-1.82876	0.883485	-2.06994	0.0384581	0.442138
AVL9	564.725	498.129	453	728.656	396.772	282.119	AVL9	487.233	0.106766	0.443195	0.240902	0.809631	0.996397
AVPI1	389.224	172.961	210.216	400.18	995.16	289.795	AVPI1	409.589	-1.12398	0.568383	-1.9775	0.0479847	0.481659
AXDND1	2957.79	3754.99	3408.85	3408.79	3590.33	3833.55	AXDND1	3492.38	-0.098003	0.226135	-0.433382	0.664737	0.980527
AXIN1	1149.73	1132.9	937.582	1131.74	843.948	481.713	AXIN1	946.269	0.390191	0.37765	1.03321	0.301507	0.864562
AXIN2	9.36009	2.59442	70.0719	53.2927	0	0	AXIN2	22.5532	0.618522	2.21585	0.279135	0.780141	0.994739
AXL	53.8205	0	10.8562	104.647	0	2.87876	AXL	28.7005	-0.733391	2.15383	-0.340506	0.733475	0.990146
AZI2	1373.59	1269.54	2022.22	2635.56	1590.96	1972.91	AZI2	1810.8	-0.410575	0.323159	-1.2705	0.203905	0.780051
AZIN1	2417.24	1997.7	2260.07	829.428	2142.83	1436.5	AZIN1	1847.29	0.598906	0.368103	1.627	0.103736	0.635351
AZIN2	370.503	406.459	400.693	78.4856	621.652	259.089	AZIN2	356.147	0.297451	0.65145	0.456599	0.647959	0.980527
B130024G19RIK	3.90004	0	13.817	0	2.58483	15.3534	B130024G19RIK	5.94254	-0.0231948	2.8783	-0.00805849	0.99357	0.998893
B130034C11RIK	47.5804	4.32403	17.7647	8.72062	42.6497	11.5151	B130034C11RIK	22.0924	0.15499	1.40213	0.110539	0.911982	0.998893
B130046B21RIK	4287.7	4395.81	4802.39	5575.38	6922.18	5620.3	B130046B21RIK	5267.3	-0.42589	0.221038	-1.92678	0.0540074	0.508205
B130055M24RIK	315.903	169.502	116.458	361.421	298.548	674.59	B130055M24RIK	322.737	-1.14831	0.545716	-2.10423	0.0353587	0.423912
B230104I21RIK	538.985	93.3991	416.484	820.707	800.006	866.508	B230104I21RIK	589.348	-1.2456	0.560887	-2.22076	0.0263672	0.372798
B230118H07RIK	106.861	200.635	0.986928	0	24.5559	37.4239	B230118H07RIK	61.7438	2.31629	1.5988	1.44877	0.147403	0.709738
B230206H07RIK	752.707	547.423	703.68	1427.27	1124.4	1132.31	B230206H07RIK	947.967	-0.878641	0.29623	-2.96608	0.00301623	0.135512
B230206L02RIK	158.341	144.423	67.1111	47.4789	50.4042	151.615	B230206L02RIK	103.229	0.56691	0.762138	0.743842	0.456972	0.923188
B230208H11RIK	58.5005	106.371	55.268	46.51	115.025	57.5753	B230208H11RIK	73.2083	0.0098694	0.766659	0.0128733	0.989729	0.998893
B230217C12RIK	1.56001	0.864807	17.7647	33.9135	19.3862	0	B230217C12RIK	12.2482	-1.40583	2.15486	-0.652402	0.514142	0.946292
B230217O12RIK	40.5604	0	17.7647	19.3792	0	99.7971	B230217O12RIK	29.5836	-1.03146	1.99632	-0.516679	0.60538	0.97791
B230219D22RIK	35.8803	110.695	49.3464	46.51	117.61	50.8581	B230219D22RIK	68.4833	-0.131295	0.84443	-0.155484	0.87644	0.998893
B230303O12RIK	17.9402	5.18884	0	2.90687	34.8952	0	B230303O12RIK	10.1552	-0.700844	2.54118	-0.275795	0.782705	0.994739
B230344G16RIK	353.343	147.882	488.529	1836.17	977.067	1365.49	B230344G16RIK	861.415	-2.07861	0.469501	-4.42728	9.54266e-06	0.00356424
B230354K17RIK	194.222	115.019	306.935	174.412	303.718	197.675	B230354K17RIK	215.33	-0.132858	0.55329	-0.240123	0.810235	0.996397
B230369F24RIK	58.5005	28.5386	0	0	20.6787	65.252	B230369F24RIK	28.8283	0.019089	1.99891	0.00954969	0.992381	0.998893
B230398E01RIK	491.405	720.384	685.915	706.37	692.735	536.409	B230398E01RIK	638.87	-0.0285054	0.333479	-0.0854787	0.931881	0.998893
B3GALNT2	543.665	424.62	408.588	568.778	235.22	673.63	B3GALNT2	475.75	-0.102768	0.465419	-0.220808	0.825242	0.996919
B3GAT2	70.2006	3.45923	64.1503	5.81375	19.3862	126.666	B3GAT2	48.2793	-0.141654	1.3631	-0.10392	0.917233	0.998893
B3GAT3	55.3805	98.588	72.0457	121.12	125.364	140.1	B3GAT3	102.1	-0.774932	0.59908	-1.29354	0.195826	0.770356
B3GLCT	107.641	210.148	79.9412	130.809	120.195	105.555	B3GLCT	125.715	0.158142	0.620354	0.254923	0.798782	0.994739
B3GNT3	60.8406	41.5107	56.2549	132.747	73.6677	213.028	B3GNT3	96.3416	-1.40449	0.690206	-2.03489	0.041862	0.459017
B3GNT5	0.780007	19.8906	3.94771	0	12.9242	0	B3GNT5	6.25707	0.941482	2.90823	0.32373	0.746143	0.991025
B3GNTL1	1224.61	973.772	772.765	386.614	560.909	1009.49	B3GNTL1	821.36	0.60226	0.42479	1.41778	0.156254	0.72343
B430212C06RIK	60.0606	76.9678	368.124	568.778	264.945	322.421	B430212C06RIK	276.883	-1.19638	0.722099	-1.6568	0.0975592	0.624156
B4GALNT1	1234.75	1062.85	1149.77	1201.51	1377.72	1695.59	B4GALNT1	1287.03	-0.310396	0.273174	-1.13626	0.255849	0.838586
B4GALNT2	0	0	5.92157	12.5964	2.58483	102.676	B4GALNT2	20.6298	-4.34051	2.09002	-2.07678	0.037822	0.438583
B4GALNT3	180.182	241.281	327.66	723.811	421.328	372.32	B4GALNT3	377.764	-1.01951	0.454492	-2.24318	0.024885	0.365069
B4GALNT4	10.1401	0	14.8039	0.968958	0	0	B4GALNT4	4.31883	4.4476	3.58607	1.24024	0.214885	0.795367
B4GALT1	1779.2	1050.74	869.484	1621.07	1154.13	1137.11	B4GALT1	1268.62	-0.0805574	0.36266	-0.222129	0.824213	0.996919
B4GALT3	366.603	294.899	219.098	224.798	336.028	177.524	B4GALT3	269.825	0.256198	0.469556	0.545617	0.585329	0.972463
B4GALT4	34.3203	34.5923	22.6993	0	0	43.1814	B4GALT4	22.4656	1.08145	2.0058	0.539161	0.589775	0.974223
B4GALT5	98.2809	531.856	288.183	747.066	564.786	593.025	B4GALT5	470.533	-1.05309	0.567405	-1.85597	0.063458	0.537121
B4GALT6	852.548	603.635	484.582	884.658	1141.2	698.58	B4GALT6	777.534	-0.488424	0.365549	-1.33614	0.181505	0.752967
B4GALT7	79.5607	73.5086	51.3203	89.1441	72.3753	71.9691	B4GALT7	72.9797	-0.191487	0.673419	-0.28435	0.776142	0.994333
B4GAT1	61.6206	36.3219	58.2288	25.1929	134.411	81.5649	B4GAT1	66.2234	-0.624503	0.868855	-0.718765	0.472285	0.931878
B630005N14RIK	572.525	444.511	452.013	655.984	821.977	549.844	B630005N14RIK	582.809	-0.464136	0.338161	-1.37253	0.169899	0.738769
B630019A10RIK	12.4801	25.0794	40.464	1.93792	15.509	12.4746	B630019A10RIK	17.9909	1.38707	1.4035	0.988293	0.323009	0.874115
B830012L14RIK	14.0401	0	40.464	0	0	9.59588	B830012L14RIK	10.6833	2.49634	2.80901	0.888688	0.374171	0.891394
B930082K07RIK	27.3003	30.2682	34.5425	27.1308	28.4332	49.8986	B930082K07RIK	32.9289	-0.197245	0.95259	-0.207062	0.835961	0.997336
B9D1	97.5009	136.639	116.458	183.133	277.869	269.644	B9D1	180.207	-1.05916	0.485845	-2.18005	0.0292539	0.387536
B9D2	21.8402	50.1588	27.634	0	0	17.2726	B9D2	19.4843	2.51814	1.95409	1.28865	0.19752	0.772102
BB218582	74.8807	187.663	0	0	0	70.0499	BB218582	55.4323	1.90539	3.73017	0.510806	0.609487	0.978072
BB365896	751.927	345.058	974.098	177.319	432.959	324.341	BB365896	500.95	1.1488	0.510077	2.25221	0.0243088	0.364367
BB557941	3.90004	0	45.3987	26.1619	20.6787	0	BB557941	16.0232	0.0725386	2.29153	0.0316552	0.974747	0.998893
BC002059	205.142	219.661	54.281	0.968958	218.418	225.503	BC002059	153.996	0.107645	1.1586	0.0929094	0.925976	0.998893
BC003331	241.022	206.689	159.882	21.3171	78.8374	81.5649	BC003331	131.552	1.74387	0.682646	2.55457	0.0106318	0.255291
BC003965	103.741	204.094	142.118	151.157	180.938	153.534	BC003965	155.93	-0.109835	0.529433	-0.207457	0.835653	0.997336
BC004004	233.222	260.307	52.3072	105.616	165.429	91.1608	BC004004	151.34	0.593775	0.712927	0.832869	0.404919	0.900722
BC005537	427.444	469.59	543.797	119.182	438.129	465.4	BC005537	410.59	0.494979	0.53685	0.922006	0.356526	0.888727
BC005561	21.8402	29.4034	17.7647	52.3237	49.1118	0	BC005561	28.4073	-0.554179	1.55915	-0.355438	0.722262	0.989205
BC005624	355.683	290.575	225.02	353.67	217.126	291.715	BC005624	288.965	0.0141883	0.433693	0.032715	0.973902	0.998893
BC006965	43.6804	25.0794	13.817	109.492	0	47.0198	BC006965	39.8481	-0.923126	1.48889	-0.62001	0.535251	0.954471
BC016579	139.621	139.234	215.15	457.348	339.905	277.321	BC016579	261.43	-1.12227	0.455584	-2.46337	0.0137639	0.284669
BC017158	53.8205	46.6996	37.5033	3.87583	90.4691	101.716	BC017158	55.6808	-0.504993	1.11761	-0.451852	0.651375	0.980527
BC017643	49.1405	44.9699	99.6797	45.541	7.7545	163.13	BC017643	68.3693	-0.162571	1.07073	-0.151831	0.87932	0.998893
BC021614	270.662	447.105	197.386	29.0687	342.49	349.29	BC021614	272.667	0.345045	0.778406	0.44327	0.65757	0.980527
BC021767	162.241	211.013	125.34	209.295	109.855	115.151	BC021767	155.482	0.198425	0.561164	0.353595	0.723642	0.98934
BC021891	95.1609	4.32403	25.6601	65.8891	54.2815	134.342	BC021891	63.2763	-1.02289	1.10022	-0.929716	0.352518	0.88751
BC024978	211.382	181.609	240.81	235.457	219.711	232.22	BC024978	220.198	-0.117616	0.420509	-0.2797	0.779708	0.994739
BC025446	3.12003	53.618	3.94771	12.5964	45.2346	6.71711	BC025446	20.8723	-0.0841626	1.57924	-0.0532932	0.957498	0.998893
BC025920	64.7406	72.6438	47.3725	71.7029	113.733	96.9183	BC025920	77.8518	-0.610029	0.668588	-0.912414	0.361551	0.88956
BC026585	171.602	304.412	91.7843	117.244	89.1767	96.9183	BC026585	145.189	0.904317	0.628247	1.43943	0.150029	0.714218
BC028528	0.780007	0.864807	17.7647	0	0	39.3431	BC028528	9.7921	-1.0256	2.7435	-0.373829	0.708532	0.988145
BC028777	1256.59	1530.71	1286.95	646.295	1088.21	1506.55	BC028777	1219.22	0.330063	0.364505	0.905509	0.365196	0.890203
BC029214	3452.31	4178.75	3248.97	1130.77	5845.6	5053.19	BC029214	3818.26	-0.144794	0.485981	-0.297942	0.765747	0.992315
BC030336	201.242	359.76	232.915	378.862	356.707	130.504	BC030336	276.665	-0.124928	0.548798	-0.227639	0.819927	0.996919
BC030867	75.6607	65.7253	99.6797	19.3792	153.798	10.5555	BC030867	70.7996	0.396369	1.06051	0.373754	0.708587	0.988145
BC030870	9.36009	3.45923	47.3725	33.9135	0	0	BC030870	15.6842	0.82288	2.29672	0.358286	0.72013	0.988903
BC031181	175.502	145.288	191.464	202.512	214.541	109.393	BC031181	173.117	-0.0385563	0.521199	-0.0739761	0.941029	0.998893
BC035044	14.8201	19.8906	26.6471	0	14.2166	23.9897	BC035044	16.594	0.683266	1.71767	0.397786	0.690788	0.983914
BC039771	867.368	1315.37	1084.63	452.503	443.299	974.941	BC039771	856.353	0.803834	0.410502	1.95817	0.0502096	0.492292
BC046401	21.0602	18.1609	28.6209	36.8204	10.3393	32.626	BC046401	24.6046	-0.238665	1.13737	-0.209839	0.833794	0.997317
BC048403	161.461	234.363	165.804	93.9889	205.494	281.159	BC048403	190.378	-0.0478479	0.573921	-0.0833702	0.933557	0.998893
BC048546	154.441	87.3455	33.5556	3.87583	7.7545	40.3027	BC048546	54.5459	2.40169	1.12299	2.13866	0.0324634	0.407898
BC049352	1579.51	1682.05	3733.55	4624.83	3710.53	3949.66	BC049352	3213.36	-0.81273	0.368523	-2.20537	0.027428	0.377685
BC051019	53.8205	10.3777	0	10.6585	0	0	BC051019	12.4761	2.58391	2.72249	0.949097	0.342571	0.883319
BC051077	6.24006	5.18884	0	0	14.2166	20.1513	BC051077	7.6328	-1.58325	2.59108	-0.611036	0.541175	0.95706
BC051142	110.761	54.4828	47.3725	1.93792	95.6388	132.423	BC051142	73.7694	-0.112296	1.16143	-0.0966877	0.922974	0.998893
BC051226	15.6001	8.64807	3.94771	22.286	21.9711	15.3534	BC051226	14.6344	-1.07482	1.38353	-0.776871	0.437235	0.915088
BC052040	730.087	548.287	692.823	665.674	445.884	456.764	BC052040	589.92	0.329384	0.346023	0.951912	0.341142	0.883115
BC055324	691.866	962.53	981.993	1369.14	1510.83	966.305	BC055324	1080.44	-0.544834	0.319716	-1.70412	0.0883586	0.60407
BC064078	74.1007	23.3498	16.7778	0	34.8952	61.4136	BC064078	35.0895	0.247447	1.53761	0.160929	0.872149	0.998893
BC065403	344.763	417.702	527.02	531.958	454.93	401.108	BC065403	446.247	-0.106778	0.363103	-0.294071	0.768704	0.992315
BC068281	78.0007	70.9141	119.418	64.9202	47.8194	102.676	BC068281	80.6248	0.314033	0.702649	0.446928	0.654927	0.980527
BC089597	21.8402	0	14.8039	39.7273	72.3753	3.83835	BC089597	25.4308	-1.65916	1.68434	-0.985048	0.3246	0.875437
BC106179	52.2605	42.3755	34.5425	64.9202	49.1118	111.312	BC106179	59.0871	-0.803397	0.782814	-1.02629	0.304753	0.866289
BABAM1	440.704	718.654	528.006	580.406	648.793	1018.12	BABAM1	655.781	-0.413808	0.382012	-1.08323	0.278705	0.852911
BACE1	1159.87	1580.87	1578.1	1832.3	1756.39	1252.26	BACE1	1526.63	-0.164654	0.294325	-0.559431	0.575868	0.96925
BACE2	215.282	137.504	528.993	675.363	392.894	693.782	BACE2	440.637	-1.00006	0.551829	-1.81226	0.0699457	0.556833
BACH1	421.984	333.815	404.64	294.563	125.364	112.272	BACH1	282.106	1.12338	0.51725	2.17183	0.0298684	0.391915
BACH2	1521.79	1446.82	634.595	216.078	546.692	570.955	BACH2	822.822	1.43447	0.484267	2.96214	0.00305507	0.135872
BACH2OS	53.8205	3.45923	24.6732	0	6.46208	20.1513	BACH2OS	18.0944	1.62112	1.81667	0.89236	0.3722	0.891394
BAD	254.282	255.983	288.183	288.749	337.321	220.705	BAD	274.204	-0.0840655	0.406957	-0.206571	0.836345	0.997336
BAG1	115.441	114.154	170.739	188.947	65.9132	99.7971	BAG1	125.832	0.172302	0.641977	0.268392	0.788397	0.994739
BAG2	199.682	115.019	198.373	66.8581	130.534	64.2924	BAG2	129.126	0.974541	0.614095	1.58696	0.112523	0.650649
BAG3	1770.62	2135.21	2802.88	2151.09	3300.83	1300.24	BAG3	2243.48	-0.009097	0.378322	-0.0240457	0.980816	0.998893
BAG4	205.922	132.315	225.02	142.437	77.545	238.937	BAG4	170.363	0.293443	0.603912	0.485903	0.627036	0.980527
BAG6	134.941	185.069	125.34	108.523	49.1118	146.817	BAG6	124.967	0.546141	0.640291	0.852957	0.393683	0.898102
BAHCC1	238.682	354.571	313.843	376.925	321.812	298.432	BAHCC1	317.377	-0.137028	0.391821	-0.34972	0.726549	0.989662
BAHD1	7.80007	51.8884	23.6863	1.93792	42.6497	10.5555	BAHD1	23.0863	0.603155	1.46841	0.410753	0.681254	0.981894
BAIAP2	2790.87	1782.37	1853.45	3508.6	2472.39	2117.81	BAIAP2	2420.91	-0.333566	0.317791	-1.04964	0.293884	0.861084
BAIAP2L1	346.323	318.249	473.725	469.944	297.256	487.47	BAIAP2L1	398.828	-0.141776	0.402182	-0.352518	0.72445	0.989662
BAIAP2L2	10.9201	73.5086	0	113.368	189.985	8.63629	BAIAP2L2	66.0697	-1.88416	1.4941	-1.26106	0.207286	0.785117
BAIAP3	24.9602	25.9442	25.6601	0	43.9421	32.626	BAIAP3	25.5221	0.00234983	1.56772	0.00149888	0.998804	0.999695
BAK1	185.642	279.333	149.026	122.089	142.166	208.23	BAK1	181.081	0.377748	0.528787	0.714367	0.475	0.932254
BAMBI	42.1204	93.3991	28.6209	4.84479	16.8014	39.3431	BAMBI	37.5216	1.42706	1.13545	1.25682	0.208818	0.786987
BANF1	28.8603	33.7275	57.2418	40.6962	58.1587	61.4136	BANF1	46.683	-0.420829	0.841684	-0.499984	0.617086	0.98019
BAP1	95.9409	31.9978	33.5556	85.2683	164.137	117.07	BAP1	87.9948	-1.17881	0.762843	-1.54528	0.122278	0.670982
BARD1	51.4805	30.2682	130.274	98.8337	0	22.0705	BARD1	55.4879	0.807123	1.41163	0.571766	0.56748	0.965701
BARX2	0	0	24.6732	28.0998	24.5559	74.8478	BARX2	25.3628	-2.37717	1.93726	-1.22708	0.219794	0.800518
BASP1	404.044	407.324	494.451	927.292	200.324	688.984	BASP1	520.403	-0.477248	0.534737	-0.892491	0.37213	0.891394
BATF	20.2802	15.5665	0	0	19.3862	0	BATF	9.20549	0.895578	2.97416	0.30112	0.763323	0.992017
BATF2	485.944	484.292	473.725	459.286	564.786	476.915	BATF2	490.825	-0.055281	0.315901	-0.174995	0.861084	0.998893
BATF3	51.4805	0	0	11.6275	0	0	BATF3	10.518	2.14287	3.41004	0.628402	0.529741	0.950999
BAX	694.206	653.794	616.83	957.33	871.088	712.974	BAX	751.037	-0.370973	0.29347	-1.26409	0.206196	0.783754
BAZ1A	782.347	761.895	704.667	1052.29	747.016	470.198	BAZ1A	753.068	-0.0130855	0.376527	-0.0347532	0.972277	0.998893
BAZ1B	212.162	283.657	295.091	158.909	248.144	262.927	BAZ1B	243.482	0.239504	0.451315	0.530681	0.59564	0.975712
BAZ2A	551.465	771.408	678.02	821.676	851.702	935.598	BAZ2A	768.311	-0.383093	0.29785	-1.28619	0.198376	0.773644
BAZ2B	2630.96	2952.45	2333.1	1868.15	2410.36	2011.3	BAZ2B	2367.72	0.332158	0.248464	1.33684	0.181274	0.752339
BBC3	161.461	81.2918	75.0065	69.7649	223.588	68.1307	BBC3	113.207	-0.182339	0.750468	-0.242967	0.808031	0.996397
BBIP1	489.845	439.322	162.843	229.643	700.49	353.128	BBIP1	395.878	-0.231319	0.575976	-0.401611	0.68797	0.983271
BBOF1	2321.3	2079.86	3116.72	1648.2	2790.33	3119.62	BBOF1	2512.67	-0.00771552	0.327522	-0.0235573	0.981206	0.998893
BBS1	52.2605	45.8348	46.3856	17.4412	31.018	15.3534	BBS1	34.7156	1.18434	0.941876	1.25742	0.2086	0.786815
BBS2	137.281	31.9978	129.288	12.5964	42.6497	130.504	BBS2	80.7195	0.68347	0.999445	0.68385	0.49407	0.937636
BBS4	116.221	20.7554	6.9085	245.146	162.844	62.3732	BBS4	102.375	-1.70582	1.02182	-1.66939	0.0950401	0.619598
BBS5	301.863	365.813	311.869	134.685	139.581	471.157	BBS5	287.495	0.392882	0.587134	0.669152	0.503399	0.941331
BBS7	138.061	257.712	58.2288	9.68958	96.9312	87.3225	BBS7	107.991	1.22927	0.931101	1.32024	0.186756	0.760833
BBS9	501.545	250.794	532.941	82.3614	211.956	73.8882	BBS9	275.581	1.80721	0.581496	3.10787	0.00188443	0.105747
BBX	917.288	1332.67	584.261	145.344	372.216	853.073	BBX	700.808	1.04791	0.588969	1.77923	0.0752023	0.573166
BCAM	322.923	393.487	605.974	228.674	745.724	733.125	BCAM	504.984	-0.368725	0.519378	-0.709936	0.477744	0.934281
BCAP29	263.642	442.781	171.725	124.996	129.242	197.675	BCAP29	221.677	0.958023	0.541609	1.76885	0.0769195	0.576509
BCAR1	207.482	194.582	232.915	763.539	326.981	447.168	BCAR1	362.111	-1.27695	0.449626	-2.84002	0.00451101	0.167422
BCAR3	2062.34	1006.63	2484.1	3343.87	3431.36	1578.52	BCAR3	2317.81	-0.589098	0.418034	-1.40921	0.158773	0.725079
BCAS1	66.3006	55.3476	85.8627	197.667	72.3753	413.582	BCAS1	148.523	-1.72193	0.719461	-2.39336	0.0166949	0.309809
BCAS1OS1	255.062	108.101	321.739	792.607	718.583	878.023	BCAS1OS1	512.352	-1.80325	0.457797	-3.93897	8.18312e-05	0.0165294
BCAS1OS2	420.424	155.665	589.196	1230.58	1239.43	1468.17	BCAS1OS2	850.576	-1.75733	0.466448	-3.76747	0.000164912	0.0253075
BCAS2	132.601	108.966	132.248	320.725	182.231	80.6054	BCAS2	159.563	-0.642712	0.637496	-1.00818	0.313367	0.868172
BCAS3	2830.65	2759.6	2411.07	2650.1	2104.05	1577.56	BCAS3	2388.84	0.337698	0.282334	1.19609	0.23166	0.814626
BCAT2	45.2404	106.371	142.118	58.1375	144.751	120.908	BCAT2	102.921	-0.140628	0.731092	-0.192354	0.847465	0.998247
BCCIP	456.304	528.397	456.948	415.683	193.862	431.814	BCCIP	413.835	0.467783	0.432299	1.08208	0.279215	0.852911
BCDIN3D	176.282	118.479	83.8889	414.714	383.848	123.787	BCDIN3D	216.833	-1.28291	0.612901	-2.09318	0.0363334	0.430254
BCHE	64.7406	82.1566	0	42.6341	15.509	121.868	BCHE	54.4847	-0.293629	1.45449	-0.201877	0.840013	0.998221
BCKDHA	286.263	422.89	184.556	247.084	423.912	330.098	BCKDHA	315.801	-0.162524	0.479525	-0.338927	0.734665	0.990146
BCKDHB	350.223	421.161	237.85	80.4235	23.2635	77.7266	BCKDHB	198.441	2.47039	0.611117	4.04242	5.29022e-05	0.0124576
BCKDK	227.762	299.223	124.353	259.681	80.1298	465.4	BCKDK	242.758	-0.306847	0.677557	-0.452873	0.65064	0.980527
BCL10	18.7202	60.5365	13.817	25.1929	222.296	3.83835	BCL10	57.4001	-1.43018	1.31536	-1.08729	0.276908	0.852911
BCL11B	166.142	243.011	458.922	124.996	37.4801	72.9287	BCL11B	183.913	1.87885	0.65663	2.86135	0.00421835	0.163715
BCL2	299.523	255.118	564.523	510.641	144.751	499.945	BCL2	379.083	-0.0473952	0.574478	-0.0825013	0.934248	0.998893
BCL2L1	6364.86	7584.35	6068.62	5878.67	5756.42	5861.16	BCL2L1	6252.35	0.194245	0.21337	0.910368	0.362628	0.889987
BCL2L11	514.805	365.813	522.085	788.732	803.883	633.328	BCL2L11	604.774	-0.666047	0.331698	-2.00799	0.0446442	0.46725
BCL2L12	1814.3	1997.7	1755.74	2149.15	2406.48	2260.79	BCL2L12	2064.03	-0.291779	0.227267	-1.28386	0.199191	0.774645
BCL2L13	666.126	695.305	548.732	838.148	277.869	426.057	BCL2L13	575.373	0.308026	0.45947	0.670393	0.502607	0.941228
BCL2L14	131.041	167.772	154.948	171.506	85.2995	134.342	BCL2L14	140.818	0.212145	0.551376	0.384756	0.700418	0.986451
BCL2L15	114.661	195.446	22.6993	51.3548	108.563	44.141	BCL2L15	89.4776	0.70881	0.898628	0.788769	0.430247	0.914173
BCL3	115.441	121.938	151.987	155.033	254.606	245.654	BCL3	174.11	-0.750993	0.497456	-1.50967	0.131128	0.689358
BCL6	283.923	200.635	438.196	349.794	211.956	408.784	BCL6	315.548	-0.074347	0.488425	-0.152218	0.879015	0.998893
BCL7A	120.121	127.991	78.9542	59.1064	160.26	96.9183	BCL7A	107.225	0.0513693	0.663521	0.0774193	0.93829	0.998893
BCL7B	167.702	121.938	82.902	103.678	65.9132	21.1109	BCL7B	93.874	0.966993	0.787461	1.22799	0.219451	0.800338
BCL7C	122.461	19.0257	36.5163	11.6275	161.552	111.312	BCL7C	77.0825	-0.67379	1.07779	-0.625156	0.531869	0.952673
BCL9	353.343	525.802	446.091	376.925	245.559	521.056	BCL9	411.463	0.211467	0.427987	0.494098	0.621237	0.980244
BCLAF1	1876.7	1862.79	1784.37	1638.51	1326.02	1829.93	BCLAF1	1719.72	0.203973	0.25381	0.803647	0.421601	0.910541
BCO1	116.221	70.0493	113.497	58.1375	85.2995	18.2322	BCO1	76.906	0.89437	0.813268	1.09972	0.271452	0.848325
BCO2	24.9602	29.4034	231.928	151.157	71.0829	243.735	BCO2	125.378	-0.705479	0.948021	-0.74416	0.45678	0.923188
BCR	8607.38	3890.77	5933.41	6016.26	11894.1	6105.86	BCR	7074.63	-0.381711	0.379579	-1.00562	0.3146	0.8685
BCS1L	64.7406	70.9141	60.2026	30.0377	37.4801	10.5555	BCS1L	45.6551	1.33153	0.90455	1.47204	0.14101	0.704476
BDH1	20.2802	14.7017	13.817	2.90687	46.527	17.2726	BDH1	19.2509	-0.444741	1.40503	-0.316535	0.751596	0.991025
BDH2	67.8606	31.9978	42.4379	91.082	76.2525	63.3328	BDH2	62.1606	-0.695719	0.755595	-0.920757	0.357177	0.888727
BDKRB2	0	89.0751	2.96078	0	24.5559	0	BDKRB2	19.432	1.91376	2.64984	0.722216	NA	NA
BDNF	3.90004	13.8369	75.9935	67.827	62.036	1.91918	BDNF	37.5854	-0.493058	1.45787	-0.338205	0.735209	0.99031
BDP1	1127.89	821.566	1075.75	967.989	454.93	683.226	BDP1	855.226	0.521663	0.372303	1.40118	0.161161	0.725899
BECN1	226.982	220.526	128.301	240.301	126.657	246.614	BECN1	198.23	-0.0923929	0.531493	-0.173836	0.861994	0.998893
BEND3	79.5607	123.667	55.268	97.8647	16.8014	0	BEND3	62.1937	1.17129	1.38075	0.848299	0.396271	0.898263
BEND4	43.6804	201.5	0	144.375	0	0	BEND4	64.9258	0.763709	3.72803	0.204856	0.837685	0.997336
BEND7	2860.29	3505.06	2342.97	519.361	2089.84	2510.28	BEND7	2304.63	0.766529	0.48757	1.57214	0.115918	0.657749
BEST1	11.7001	0	48.3595	17.4412	37.4801	28.7876	BEST1	23.9614	-0.480574	1.64522	-0.292103	0.770208	0.992435
BEST3	23.4002	12.1073	14.8039	52.3237	152.505	89.2416	BEST3	57.397	-2.54292	0.853239	-2.98032	0.00287949	0.133341
BET1	86.5808	57.0772	83.8889	7.75166	74.9601	55.6561	BET1	60.9858	0.720727	0.964887	0.746955	0.455091	0.922611
BET1L	494.525	267.225	354.307	409.869	363.169	284.038	BET1L	362.189	0.0788044	0.418421	0.188338	0.850612	0.998702
BFAR	329.163	381.38	260.549	202.512	129.242	258.129	BFAR	260.162	0.717667	0.466216	1.53935	0.12372	0.673278
BFSP1	26.5202	12.9721	3.94771	11.6275	3.87725	11.5151	BFSP1	11.7433	0.682622	1.59054	0.429177	0.667794	0.980527
BGLAP3	0	0	31.5817	0	307.595	0	BGLAP3	56.5295	-3.28498	3.73369	-0.879821	NA	NA
BHLHE40	570.965	210.148	377.993	413.745	445.884	204.392	BHLHE40	370.521	0.124365	0.520573	0.238901	0.811182	0.996397
BICC1	2347.04	2746.63	2765.37	1929.19	1417.78	2132.2	BICC1	2223.04	0.519963	0.267889	1.94096	0.0522628	0.502456
BICD1	137.281	332.086	304.961	151.157	226.173	231.261	BICD1	230.486	0.347313	0.52664	0.659487	0.509583	0.943841
BICD2	24.1802	11.2425	54.281	90.1131	142.166	30.7068	BICD2	58.7816	-1.55274	0.977637	-1.58826	0.112227	0.650649
BID	117.001	99.4528	165.804	101.741	60.7436	179.443	BID	120.697	0.158207	0.655215	0.241458	0.8092	0.996397
BIK	136.501	253.388	49.3464	10.6585	50.4042	141.059	BIK	106.893	1.11918	0.975539	1.14724	0.251281	0.836536
BIN1	307.323	218.796	348.386	467.038	426.497	421.259	BIN1	364.883	-0.588692	0.378817	-1.55403	0.120178	0.666815
BIN2	35.8803	22.485	40.464	22.286	28.4332	27.828	BIN2	29.5628	0.331652	0.989254	0.335255	0.737433	0.990934
BIN3	320.583	152.206	487.542	725.749	351.537	240.856	BIN3	379.746	-0.457569	0.580961	-0.787606	0.430927	0.914456
BIRC2	100.621	391.757	230.941	113.368	47.8194	55.6561	BIRC2	156.694	1.7357	0.692883	2.50504	0.0122438	0.271911
BIRC3	1953.92	1880.09	1717.25	1249.96	2401.31	914.487	BIRC3	1686.17	0.282569	0.381862	0.739977	0.459314	0.924964
BIRC5	5.46005	38.0515	10.8562	2.90687	2.58483	2.87876	BIRC5	10.4564	2.69741	1.70509	1.58198	0.113655	0.654424
BIRC6	2028.8	1272.13	1684.69	1516.42	1446.21	1692.71	BIRC6	1606.83	0.0988468	0.284385	0.347581	0.728155	0.989876
BIVM	78.0007	171.232	165.804	35.8514	71.0829	83.4841	BIVM	100.909	1.1242	0.693946	1.62002	0.105229	0.63876
BLCAP	2387.6	5434.45	7122.66	6887.35	5319.58	4860.31	BLCAP	5335.33	-0.191699	0.385449	-0.49734	0.618949	0.980244
BLK	0	10.3777	0	13.5654	3.87725	15.3534	BLK	7.19562	-1.66094	2.63634	-0.630015	0.528685	0.950674
BLM	124.021	172.961	52.3072	144.375	52.9891	314.745	BLM	143.566	-0.552816	0.785095	-0.704138	0.481347	0.934463
BLMH	340.083	149.612	340.49	242.239	219.711	422.219	BLMH	285.726	-0.0916798	0.522624	-0.175422	0.860748	0.998893
BLNK	30.4203	43.2403	176.66	55.2306	98.2236	2.87876	BLNK	67.7756	0.680731	1.18845	0.57279	0.566787	0.965587
BLOC1S1	49.1405	23.3498	41.451	27.1308	25.8483	110.353	BLOC1S1	46.2122	-0.521478	0.997529	-0.52277	0.601134	0.977181
BLOC1S2	811.207	1017.01	864.549	846.869	712.121	615.096	BLOC1S2	811.142	0.308608	0.299859	1.02918	0.303396	0.865536
BLOC1S3	3.90004	18.1609	19.7386	73.6408	38.7725	0	BLOC1S3	25.7021	-1.429	1.68581	-0.847665	0.396625	0.898263
BLOC1S5	29.6403	6.91845	15.7908	10.6585	69.7905	0.959588	BLOC1S5	22.293	-0.630804	1.58111	-0.398963	0.68992	0.983748
BLOC1S6	170.042	4.32403	94.7451	0	107.271	126.666	BLOC1S6	83.8411	0.202755	1.48965	0.136109	0.891735	0.998893
BLOC1S6OS	10.9201	7.78326	10.8562	3.87583	14.2166	9.59588	BLOC1S6OS	9.54131	0.099095	1.60804	0.0616248	0.950862	0.998893
BLVRA	141.961	163.448	115.471	98.8337	69.7905	142.979	BLVRA	122.081	0.432002	0.587458	0.735375	0.462111	0.925566
BLVRB	58.5005	108.101	126.327	101.741	77.545	101.716	BLVRB	95.655	0.0578593	0.645861	0.0895847	0.928617	0.998893
BLZF1	209.042	189.393	172.712	203.481	77.545	177.524	BLZF1	171.616	0.314791	0.560487	0.561639	0.574362	0.96866
BMF	126.361	63.9957	28.6209	56.1995	51.6966	94.9992	BMF	70.3122	0.110707	0.838576	0.132018	0.89497	0.998893
BMI1	28.0803	54.4828	18.7516	85.2683	153.798	14.3938	BMI1	59.1291	-1.32011	1.02753	-1.28474	0.198881	0.773881
BMP1	3529.53	5436.17	3350.62	328.477	4175.8	5004.25	BMP1	3637.47	0.373296	0.978075	0.381664	0.70271	0.987191
BMP2	262.862	134.045	73.0327	144.375	557.031	137.221	BMP2	218.095	-0.833121	0.731265	-1.13929	0.254583	0.837879
BMP2K	108.421	136.639	108.562	139.53	112.44	243.735	BMP2K	141.555	-0.488562	0.570031	-0.85708	0.3914	0.897522
BMP3	332.283	91.6695	148.039	11.6275	87.8843	52.7773	BMP3	120.713	1.9138	0.854336	2.24011	0.0250839	0.365279
BMP4	861.128	951.287	690.85	249.022	863.334	730.246	BMP4	724.311	0.44278	0.47211	0.937874	0.348309	0.885222
BMP5	758.947	637.363	402.667	105.616	595.804	314.745	BMP5	469.19	0.825619	0.59182	1.39505	0.163	0.728965
BMP6	104.521	29.4034	198.373	292.625	107.271	225.503	BMP6	159.616	-0.91421	0.764707	-1.1955	0.231891	0.814954
BMP7	10.9201	0	12.8301	73.6408	6.46208	72.9287	BMP7	29.4636	-2.69085	1.55782	-1.72732	0.0841097	0.598766
BMP8A	12.4801	0	5.92157	0.968958	126.657	0	BMP8A	24.3379	-2.79003	2.25532	-1.23709	0.216054	0.797308
BMP8B	1991.36	1929.38	2600.56	3986.29	2789.03	3192.55	BMP8B	2748.2	-0.612401	0.26961	-2.27143	0.0231208	0.359253
BMPR1A	1893.08	2286.55	1768.57	1399.17	1013.25	1173.58	BMPR1A	1589.03	0.72975	0.27189	2.68399	0.00727487	0.215594
BMPR1B	92.0408	0	29.6078	0	10.3393	23.9897	BMPR1B	25.9963	1.82519	2.02628	0.90076	0.367716	0.891023
BMPR2	1696.52	1187.38	1730.08	1165.66	895.644	1526.7	BMPR2	1367	0.362359	0.323875	1.11882	0.263216	0.844689
BMS1	148.981	91.6695	241.797	134.685	127.949	79.6458	BMS1	137.455	0.495094	0.618666	0.80026	0.42356	0.911909
BNIP1	202.802	277.603	86.8497	236.426	245.559	220.705	BNIP1	211.657	-0.307924	0.556394	-0.553428	0.57997	0.9699
BNIP2	507.005	541.369	455.961	839.117	675.934	245.654	BNIP2	544.173	-0.226691	0.480164	-0.472112	0.636847	0.980527
BNIP3	456.304	164.313	56.2549	176.35	112.44	123.787	BNIP3	181.575	0.71466	0.751264	0.951277	0.341464	0.883134
BNIP3L	1228.51	1113.01	1044.17	1005.78	987.406	519.137	BNIP3L	983.001	0.430906	0.350193	1.23048	0.218517	0.799894
BNIPL	70.9807	89.9399	140.144	26.1619	38.7725	129.544	BNIPL	82.5905	0.627795	0.846546	0.741596	0.458332	0.924516
BOD1	81.1207	1.72961	0	91.082	111.148	111.312	BOD1	66.0654	-1.9169	1.4821	-1.29337	NA	NA
BOD1L	269.882	367.543	132.248	278.091	233.927	241.816	BOD1L	253.918	0.0304081	0.511752	0.0594196	0.952618	0.998893
BOK	921.188	546.558	911.921	2314.84	1550.9	1216.76	BOK	1243.69	-1.09488	0.366244	-2.98948	0.00279456	0.131598
BOLA1	118.561	129.721	79.9412	87.2062	59.4511	122.827	BOLA1	99.618	0.283059	0.641958	0.440931	0.659263	0.980527
BOLA3	105.301	183.339	66.1242	312.004	298.548	198.635	BOLA3	193.992	-1.18855	0.565881	-2.10036	0.0356975	0.426277
BOLL	111.541	243.011	214.163	246.115	314.057	183.281	BOLL	218.695	-0.386314	0.520127	-0.742731	0.457645	0.923897
BOP1	138.061	159.124	136.196	215.109	96.9312	86.3629	BOP1	138.631	0.120302	0.603817	0.199235	0.842079	0.998221
BORA	280.803	416.837	315.817	225.767	217.126	209.19	BORA	277.59	0.636077	0.402761	1.57929	0.114269	0.656029
BORCS5	514.805	482.562	332.595	282.936	276.577	538.329	BORCS5	404.634	0.27628	0.441269	0.626103	0.531247	0.952201
BORCS7	133.381	134.045	180.608	62.0133	93.054	107.474	BORCS7	118.429	0.771005	0.57539	1.33997	0.180255	0.750427
BORCS8	1666.1	1710.59	2800.9	1823.58	1883.05	2232.96	BORCS8	2019.53	0.0564074	0.304688	0.185132	0.853126	0.998893
BPGM	95.9409	13.8369	152.974	215.109	15.509	113.231	BPGM	101.1	-0.390107	1.05444	-0.369967	0.711407	0.988145
BPHL	1034.29	2004.62	558.601	244.177	383.848	767.67	BPHL	832.201	1.36582	0.547099	2.49647	0.0125438	0.274005
BPIFA1	131.821	63.9957	288.183	3.87583	18.0938	506.662	BPIFA1	168.772	-0.128324	1.23709	-0.103731	0.917383	0.998893
BPNT1	61.6206	119.343	108.562	126.933	205.494	373.28	BPNT1	165.872	-1.28655	0.619004	-2.07842	0.037671	0.438583
BPTF	952.389	1175.27	882.314	896.286	1017.13	875.144	BPTF	966.423	0.110599	0.281057	0.39351	0.693943	0.98503
BRAF	2388.38	2251.96	2711.09	1986.36	1783.53	1929.73	BRAF	2175.18	0.366949	0.230995	1.58856	0.11216	0.650649
BRAP	336.183	475.644	266.471	349.794	223.588	184.241	BRAP	305.987	0.509011	0.466529	1.09106	0.275247	0.852911
BRAT1	143.521	140.963	24.6732	55.2306	122.78	81.5649	BRAT1	94.7888	0.254864	0.834593	0.305376	0.76008	0.992017
BRCA1	111.541	191.122	4.93464	19.3792	51.6966	250.452	BRCA1	104.854	-0.0641283	1.18134	-0.0542841	0.956709	0.998893
BRCA2	48.3604	236.092	4.93464	35.8514	14.2166	0	BRCA2	56.5759	2.53061	1.53742	1.64601	0.0997611	0.62827
BRD1	195.002	164.313	166.791	210.264	241.682	254.291	BRD1	205.39	-0.42436	0.430173	-0.986488	0.323894	0.874586
BRD2	618.546	679.738	640.516	572.654	1177.39	868.427	BRD2	759.545	-0.432917	0.360331	-1.20144	0.22958	0.812121
BRD3	299.523	295.764	293.118	394.366	571.248	440.451	BRD3	382.411	-0.661551	0.359967	-1.83781	0.0660904	0.546915
BRD4	2445.32	3409.07	2714.05	3493.09	2485.32	2659.98	BRD4	2867.8	-0.0118866	0.270331	-0.0439706	0.964928	0.998893
BRD7	790.147	767.948	1181.35	553.275	673.349	557.52	BRD7	753.932	0.618778	0.328537	1.88344	0.0596413	0.523238
BRD8	982.029	958.206	978.046	1241.23	1267.86	1116.96	BRD8	1090.72	-0.313135	0.250402	-1.25053	0.211106	0.790017
BRD9	411.844	378.785	232.915	583.312	487.241	535.45	BRD9	438.258	-0.649401	0.382839	-1.69628	0.089833	0.608264
BRDT	67.0806	8.64807	38.4902	88.1751	143.458	66.2115	BRDT	68.6773	-1.3803	0.922886	-1.49563	0.13475	0.693973
BRE	2304.14	2035.75	1990.63	2169.5	1366.08	1439.38	BRE	1884.25	0.347427	0.287983	1.20642	0.227657	0.808526
BRF1	2392.28	2383.41	2205.78	2865.21	2863.99	3587.9	BRF1	2716.43	-0.416409	0.233217	-1.7855	0.0741808	0.570329
BRF2	88.1408	89.0751	114.484	189.916	94.3464	172.726	BRF2	124.781	-0.649873	0.582573	-1.11552	0.264627	0.845178
BRI3	9405.33	8559.86	12848.8	16999.4	14718	12047.6	BRI3	12429.8	-0.506226	0.263802	-1.91897	0.0549888	0.510909
BRI3BP	13.2601	11.2425	24.6732	4.84479	5.16966	27.828	BRI3BP	14.5031	0.371779	1.49123	0.249311	0.803121	0.995729
BRICD5	400.924	305.277	304.961	456.379	408.403	503.783	BRICD5	396.621	-0.436622	0.355646	-1.22769	0.219564	0.800395
BRINP3	49.9205	84.7511	62.1765	50.3858	29.7256	68.1307	BRINP3	57.515	0.406108	0.794136	0.511384	0.609082	0.97791
BRIP1	39.7804	298.358	103.627	31.0066	0	42.2219	BRIP1	85.8324	2.58693	1.23257	2.09881	0.0358335	0.427063
BRIP1OS	4116.88	4314.52	6274.89	6395.12	4725.07	4891.98	BRIP1OS	5119.74	-0.122881	0.276011	-0.445204	0.656172	0.980527
BRIX1	377.523	598.446	504.32	567.809	325.689	589.187	BRIX1	493.829	-0.00345218	0.402528	-0.00857625	0.993157	0.998893
BRK1	101.401	172.961	53.2941	93.0199	174.476	86.3629	BRK1	113.586	-0.108494	0.702586	-0.154421	0.877278	0.998893
BRMS1	542.885	489.481	359.242	734.47	308.887	506.662	BRMS1	490.271	-0.156102	0.433929	-0.359741	0.719041	0.988903
BRMS1L	265.982	383.974	143.105	260.65	325.689	364.643	BRMS1L	290.674	-0.261346	0.496584	-0.526287	0.598689	0.976353
BROX	99.8409	296.629	96.7189	186.04	118.902	157.372	BROX	159.251	0.0926631	0.646138	0.143411	0.885966	0.998893
BRPF3	153.661	261.172	265.484	231.581	253.314	247.574	BRPF3	235.464	-0.1071	0.450752	-0.237602	0.81219	0.996397
BRSK1	191.102	358.895	312.856	539.709	452.346	466.36	BRSK1	386.878	-0.757961	0.403051	-1.88056	0.0600318	0.523238
BRSK2	49.1405	7.78326	0	20.3481	1.29242	84.4437	BRSK2	27.168	-0.89728	1.85199	-0.484494	0.628035	0.980527
BRWD1	1393.87	1265.21	1460.65	1479.6	1008.08	550.803	BRWD1	1193.04	0.43919	0.388286	1.1311	0.258013	0.840435
BSCL2	107.641	197.176	85.8627	114.337	222.296	115.151	BSCL2	140.41	-0.207529	0.625551	-0.331754	0.740075	0.991025
BSDC1	447.724	249.064	297.065	556.182	342.49	382.875	BSDC1	379.234	-0.366853	0.428197	-0.856738	0.39159	0.897522
BSG	491.405	136.639	348.386	315.88	360.584	508.581	BSG	360.246	-0.279289	0.534919	-0.522116	0.60159	0.977181
BSN	0.780007	0	62.1765	9.68958	3.87725	29.7472	BSN	17.7118	0.534514	2.07805	0.257219	0.79701	0.994739
BSPRY	538.205	385.704	453	334.29	338.613	588.227	BSPRY	439.673	0.126215	0.403909	0.312483	0.754674	0.991025
BST1	87.3608	140.099	224.033	804.235	284.332	54.6965	BST1	265.793	-1.34123	0.806883	-1.66224	0.096465	0.62176
BST2	97.5009	39.7811	33.5556	25.1929	12.9242	37.4239	BST2	41.0631	1.17437	0.988415	1.18814	0.234779	0.817511
BTAF1	4689.4	4345.65	5587	6137.38	4862.07	4446.73	BTAF1	5011.37	-0.0791865	0.247222	-0.320305	0.748737	0.991025
BTBD1	724.627	620.066	605.974	475.758	485.948	467.319	BTBD1	563.282	0.449241	0.301802	1.48853	0.136612	0.69699
BTBD10	319.023	238.687	285.222	352.701	230.05	217.826	BTBD10	273.918	0.0739272	0.431627	0.171276	0.864007	0.998893
BTBD11	2549.06	1541.95	1361.96	2214.07	814.222	1392.36	BTBD11	1645.6	0.302548	0.419165	0.721787	0.470425	0.930833
BTBD17	0	0	12.8301	47.4789	0	26.8685	BTBD17	14.5296	-2.54345	2.61692	-0.971925	0.331088	0.879972
BTBD19	0.780007	0	6.9085	31.0066	19.3862	17.2726	BTBD19	12.559	-3.15678	1.87881	-1.6802	0.092919	0.614868
BTBD2	195.002	129.721	211.203	83.3304	108.563	237.978	BTBD2	160.966	0.316941	0.612477	0.517474	0.604825	0.977853
BTBD3	510.125	59.6717	367.137	733.501	221.003	287.876	BTBD3	363.219	-0.407406	0.73165	-0.556832	0.577642	0.969789
BTBD7	1378.27	1044.69	2152.49	2159.81	1095.97	1505.59	BTBD7	1556.14	-0.0579236	0.382708	-0.151352	0.879698	0.998893
BTBD8	99.0609	167.772	285.222	96.8958	104.686	57.5753	BTBD8	135.202	1.09136	0.642082	1.69972	0.0891834	0.607515
BTBD9	4796.26	4104.37	5792.28	3556.07	2437.5	2753.06	BTBD9	3906.59	0.74811	0.268564	2.7856	0.00534294	0.184545
BTC	94.3809	115.019	150.013	143.406	98.2236	166.968	BTC	128.002	-0.187292	0.565803	-0.33102	0.740629	0.991025
BTD	89.7008	45.8348	36.5163	63.9512	9.04691	24.9493	BTD	44.9999	0.809483	1.04151	0.777221	0.437029	0.915088
BTF3	185.642	134.045	249.693	176.35	135.704	225.503	BTF3	184.489	0.0813167	0.516358	0.157481	0.874866	0.998893
BTF3L4	230.882	283.657	245.745	152.126	120.195	183.281	BTF3L4	202.648	0.737258	0.453848	1.62446	0.104277	0.637235
BTG1	42.9004	19.8906	19.7386	35.8514	10.3393	68.1307	BTG1	32.8085	-0.471907	1.12267	-0.420344	0.674234	0.980527
BTG2	1446.91	567.313	993.836	816.831	2052.36	1170.7	BTG2	1174.66	-0.424944	0.453708	-0.936603	0.348963	0.885449
BTG3	673.926	396.081	454.974	411.807	389.017	302.27	BTG3	438.013	0.467834	0.388133	1.20534	0.228071	0.80924
BTN2A2	39.0004	6.05365	3.94771	8.72062	7.7545	19.1918	BTN2A2	14.1114	0.459101	1.57506	0.291481	0.770683	0.992726
BTNL7-PS	102.181	126.262	95.732	12.5964	166.722	245.654	BTNL7-PS	124.858	-0.390244	0.908656	-0.429474	0.667578	0.980527
BTRC	1039.75	1106.95	1057	774.197	626.822	978.779	BTRC	930.583	0.428244	0.300211	1.42648	0.153731	0.720704
BUB1	46.0204	7.78326	28.6209	2.90687	0	0	BUB1	14.2219	4.78492	2.0385	2.34728	0.0189113	0.324485
BUB1B	99.8409	38.0515	221.072	84.2993	34.8952	151.615	BUB1B	104.962	0.403671	0.864606	0.466884	0.640583	0.980527
BUD13	58.5005	78.6974	99.6797	61.0443	115.025	176.564	BUD13	98.2519	-0.575119	0.691795	-0.831343	0.40578	0.900722
BUD31	345.543	708.277	367.137	451.534	440.714	816.609	BUD31	521.636	-0.266574	0.455945	-0.584663	0.558775	0.9621
BVHT	6.24006	48.4292	78.9542	0	0	35.5047	BVHT	28.188	1.90654	1.96903	0.968265	0.332912	0.879972
BZW1	509.345	471.32	350.359	712.184	577.71	590.146	BZW1	535.177	-0.497956	0.337904	-1.47366	0.140574	0.704471
BZW2	694.206	640.822	772.765	1203.45	657.84	1115.04	BZW2	847.353	-0.498534	0.343329	-1.45206	0.146485	0.708354
C030005K06RIK	20.2802	10.3777	9.86928	2.90687	11.6317	9.59588	C030005K06RIK	10.7769	0.754001	1.5712	0.479888	0.631307	0.980527
C030027H14RIK	176.282	221.391	302.987	168.599	280.454	218.786	C030027H14RIK	228.083	0.069596	0.476785	0.145969	0.883946	0.998893
C030034L19RIK	5051.33	5432.72	3763.16	1175.35	3402.93	5268.14	C030034L19RIK	4015.6	0.533034	0.456029	1.16886	0.24246	0.826482
C030037D09RIK	104.521	41.5107	150.013	183.133	175.769	88.2821	C030037D09RIK	123.871	-0.595292	0.699666	-0.850823	0.394868	0.898102
C030039L03RIK	24.1802	38.0515	29.6078	67.827	135.704	173.685	C030039L03RIK	78.1759	-2.03854	0.731463	-2.78693	0.00532099	0.184545
C130026I21RIK	82.6808	118.479	79.9412	79.4545	72.3753	74.8478	C130026I21RIK	84.6297	0.310287	0.629152	0.493183	0.621883	0.980405
C130036L24RIK	24.1802	15.5665	0	11.6275	24.5559	70.0499	C130036L24RIK	24.33	-1.41545	1.61222	-0.877952	0.37997	0.892143
C130046K22RIK	96.7209	142.693	314.83	310.066	149.92	189.998	C130046K22RIK	200.705	-0.23187	0.618727	-0.374754	0.707844	0.988145
C130074G19RIK	170.042	51.0236	37.5033	60.0754	125.364	301.31	C130074G19RIK	124.22	-0.911493	0.852195	-1.06958	0.284807	0.855065
C1D	138.841	223.12	67.1111	250.96	46.527	38.3835	C1D	127.491	0.352277	0.874127	0.403005	0.686945	0.982851
C1GALT1	627.906	987.609	432.274	290.687	359.292	275.402	C1GALT1	495.528	1.14682	0.420108	2.72982	0.00633688	0.201277
C1QBP	85.8008	85.6159	106.588	90.1131	95.6388	45.1006	C1QBP	84.8096	0.26931	0.672291	0.400585	0.688725	0.983271
C1QTNF3	14.8201	14.7017	8.88235	0	10.3393	30.7068	C1QTNF3	13.2417	-0.0964887	1.87183	-0.0515477	0.958889	0.998893
C1QTNF4	12.4801	12.1073	9.86928	2.90687	0	0	C1QTNF4	6.22726	3.53964	2.58405	1.3698	0.170749	0.739207
C1RA	6.24006	19.0257	96.7189	0	5.16966	9.59588	C1RA	22.7917	3.04524	1.68755	1.80454	0.0711467	0.560436
C1RL	106.861	53.618	136.196	0	32.3104	82.5245	C1RL	68.585	1.36854	1.30626	1.04767	0.294788	0.861084
C2	39.7804	63.1309	70.0719	13.5654	85.2995	71.0095	C2	57.1429	0.0276274	0.935577	0.0295297	0.976442	0.998893
C230014O12RIK	70.2006	41.5107	70.0719	31.9756	72.3753	32.626	C230014O12RIK	53.1267	0.412157	0.83759	0.492075	0.622666	0.980527
C230035I16RIK	156.781	129.721	60.2026	7.75166	59.4511	49.8986	C230035I16RIK	77.3011	1.56991	0.915347	1.71509	0.086328	0.601258
C230037L18RIK	8.58008	0.864807	0.986928	0	36.1876	17.2726	C230037L18RIK	10.6487	-2.34673	2.20469	-1.06443	0.287135	0.856214
C230038L03RIK	386.104	536.18	586.235	318.787	579.002	436.612	C230038L03RIK	473.82	0.177531	0.395938	0.448381	0.653878	0.980527
C230062I16RIK	309.663	124.532	207.255	169.568	227.465	301.31	C230062I16RIK	223.299	-0.122247	0.536163	-0.228004	0.819643	0.996919
C230088H06RIK	52.2605	50.1588	23.6863	74.6097	346.368	62.3732	C230088H06RIK	101.576	-1.93475	0.862491	-2.24322	0.0248828	0.365069
C2CD2	489.064	202.365	261.536	320.725	160.26	436.612	C2CD2	311.76	0.0538985	0.551114	0.0977993	0.922092	0.998893
C2CD2L	45.2404	24.2146	21.7124	31.9756	18.0938	51.8177	C2CD2L	32.1758	-0.161673	1.02846	-0.157199	0.875088	0.998893
C2CD3	585.005	751.517	604.987	510.641	569.955	829.084	C2CD3	641.865	0.0235265	0.34656	0.0678859	0.945877	0.998893
C2CD4B	5.46005	14.7017	11.8431	1.93792	2.58483	0.959588	C2CD4B	6.24787	2.5561	1.99094	1.28387	0.199188	0.774645
C2CD5	519.485	581.15	619.791	157.94	403.234	793.579	C2CD5	512.53	0.344459	0.547087	0.629625	0.52894	0.950674
C3	60.8406	109.83	120.405	13.5654	115.025	17.2726	C3	72.8232	1.00255	0.992772	1.00985	0.312569	0.867846
C330011M18RIK	21.8402	0.864807	11.8431	37.7893	9.04691	55.6561	C330011M18RIK	22.8401	-1.56914	1.45841	-1.07592	0.281962	0.854241
C330013E15RIK	13.2601	14.7017	24.6732	1.93792	0	5.75753	C330013E15RIK	10.0551	2.75154	1.90776	1.44229	0.14922	0.712453
C330013J21RIK	121.681	136.639	75.0065	6.7827	71.0829	86.3629	C330013J21RIK	82.9259	1.02279	0.941828	1.08597	0.277494	0.852911
C330018D20RIK	175.502	46.6996	110.536	144.375	64.6208	84.4437	C330018D20RIK	104.363	0.180534	0.742075	0.243282	0.807787	0.996397
C330021F23RIK	3.12003	3.45923	10.8562	14.5344	27.1407	10.5555	C330021F23RIK	11.611	-1.58662	1.55272	-1.02184	0.306858	0.867331
C330022C24RIK	2042.84	1829.07	1842.59	1891.41	2571.91	1969.07	C330022C24RIK	2024.48	-0.170357	0.253869	-0.671045	0.502192	0.9411
C330027C09RIK	111.541	0	109.549	27.1308	0	0	C330027C09RIK	41.3701	3.0217	2.15358	1.4031	0.160586	0.725899
C430014B12RIK	2126.3	6140.99	4001.01	341.073	4091.79	3760.62	C430014B12RIK	3410.3	0.582413	0.982763	0.592628	0.55343	0.960207
C430042M11RIK	12.4801	0	17.7647	10.6585	15.509	12.4746	C430042M11RIK	11.4812	-0.35387	1.90581	-0.18568	0.852696	0.998893
C4A	3.90004	12.1073	0	0.968958	9.04691	15.3534	C4A	6.8961	-0.661936	2.35699	-0.280839	0.778834	0.994739
C4BP	1.56001	87.3455	25.6601	20.3481	19.3862	30.7068	C4BP	30.8345	0.700409	1.37456	0.509553	0.610365	0.978338
C530005A16RIK	1358.77	1064.58	1885.03	1823.58	2106.64	1832.81	C530005A16RIK	1678.57	-0.419778	0.302392	-1.38819	0.165079	0.731318
C530008M17RIK	49.9205	232.633	126.327	23.255	3.87725	16.313	C530008M17RIK	75.3876	3.22276	0.945678	3.40788	0.000654695	0.0565938
C6	1449.25	843.187	640.516	60.0754	400.649	427.016	C6	636.783	1.7249	0.63239	2.72759	0.0063798	0.201702
C630043F03RIK	123.241	43.2403	149.026	170.537	19.3862	237.018	C630043F03RIK	123.741	-0.438277	0.90489	-0.484343	0.628143	0.980527
C77080	416.524	410.783	441.157	719.936	736.677	324.341	C77080	508.236	-0.489101	0.41934	-1.16636	0.243469	0.82676
C78334	83.4608	49.294	210.216	111.43	152.505	55.6561	C78334	110.427	0.102128	0.777494	0.131356	0.895494	0.998893
C87436	329.943	283.657	140.144	133.716	206.787	175.605	C87436	211.642	0.548075	0.527319	1.03936	0.298637	0.862271
C8G	138.841	108.966	134.222	148.251	161.552	192.877	C8G	147.451	-0.396142	0.497752	-0.795863	0.426112	0.913059
C920006O11RIK	172.382	178.15	145.078	251.929	195.155	296.513	C920006O11RIK	206.534	-0.585883	0.450689	-1.29997	0.19361	0.768477
C920021L13RIK	641.166	579.42	401.68	408.9	350.245	450.047	C920021L13RIK	471.91	0.423869	0.363521	1.16601	0.24361	0.82676
CAAP1	355.683	530.127	315.817	256.774	425.205	216.867	CAAP1	350.079	0.420456	0.454557	0.92498	0.354977	0.887982
CAB39	2424.26	2851.27	3026.91	4168.46	2918.28	2304.93	CAB39	2949.02	-0.177953	0.296755	-0.599662	0.548732	0.959064
CAB39L	1021.81	1404.45	1324.46	843.962	1699.53	1411.55	CAB39L	1284.29	-0.0762388	0.346271	-0.220171	0.825738	0.996919
CABIN1	996.849	1044.69	1337.29	620.133	1186.44	1051.71	CABIN1	1039.52	0.241666	0.347593	0.695255	0.486895	0.936581
CABLES1	180.182	182.474	187.516	69.7649	31.018	104.595	CABLES1	125.925	1.41738	0.642379	2.20646	0.0273518	0.377685
CABLES2	23.4002	49.294	10.8562	9.68958	0	0.959588	CABLES2	15.6999	2.95556	1.80179	1.64035	0.100933	0.630622
CABYR	2.34002	38.0515	28.6209	95.9268	46.527	0	CABYR	35.2444	-1.04666	1.66279	-0.629463	0.529046	0.950674
CACFD1	120.121	51.0236	111.523	178.288	290.794	0.959588	CACFD1	125.451	-0.732801	1.17809	-0.622027	0.533924	0.953765
CACHD1	264.422	374.461	313.843	159.878	200.324	308.028	CACHD1	270.159	0.511075	0.457606	1.11685	0.26406	0.845178
CACNA1A	424.324	253.388	651.372	14.5344	164.137	330.098	CACNA1A	306.309	1.3851	0.829333	1.67014	0.0948918	0.619598
CACNA1B	45.2404	14.7017	31.5817	44.5721	5.16966	50.8581	CACNA1B	32.0206	-0.139683	1.19705	-0.116689	0.907106	0.998893
CACNA1C	2902.41	3873.47	2110.05	682.146	1288.54	1485.44	CACNA1C	2057.01	1.36257	0.374257	3.64073	0.000271869	0.0337562
CACNA1D	115.441	121.073	180.608	64.9202	126.657	82.5245	CACNA1D	115.204	0.607549	0.607412	1.00023	0.317201	0.870482
CACNA1H	0	62.2661	18.7516	11.6275	0	5.75753	CACNA1H	16.4005	2.2126	2.18621	1.01207	0.311504	0.867846
CACNA1S	17.1602	17.2961	27.634	9.68958	23.2635	13.4342	CACNA1S	18.0796	0.424008	1.24017	0.341896	0.732429	0.990146
CACNA2D4	59.2805	10.3777	0	1.93792	77.545	96.9183	CACNA2D4	41.0099	-1.33755	1.68186	-0.795277	0.426452	0.913059
CACNB1	24.9602	12.9721	1.97386	57.1685	0	96.9183	CACNB1	32.3322	-1.94743	1.65463	-1.17696	0.239211	0.823582
CACNB2	2308.82	1220.24	1131.02	811.018	1363.5	579.591	CACNB2	1235.7	0.759583	0.427	1.77888	0.0752592	0.573201
CACNB3	147.421	140.099	73.0327	161.816	177.061	245.654	CACNB3	157.514	-0.69622	0.553491	-1.25787	0.208438	0.786815
CACNB4	109.981	83.8862	78.9542	43.6031	146.043	91.1608	CACNB4	92.2714	-0.0386051	0.714	-0.0540687	0.95688	0.998893
CACNG2	5.46005	0	56.2549	11.6275	0	0	CACNG2	12.2237	2.40014	2.78779	0.860948	0.389267	0.896341
CACTIN	82.6808	53.618	131.261	82.3614	204.202	37.4239	CACTIN	98.5912	-0.274069	0.818236	-0.334952	0.737662	0.990949
CACUL1	1033.51	972.908	1119.18	1038.72	823.269	820.447	CACUL1	968.005	0.22026	0.276116	0.797708	0.42504	0.912525
CACYBP	202.802	287.981	231.928	136.623	489.826	70.0499	CACYBP	236.535	0.0553463	0.707116	0.0782705	0.937613	0.998893
CAD	6.24006	7.78326	10.8562	11.6275	1.29242	0	CAD	6.29991	0.938606	2.35524	0.398519	0.690248	0.983748
CADM1	1963.28	1490.93	2783.14	2425.3	1256.23	1214.84	CADM1	1855.62	0.348914	0.38114	0.915449	0.359956	0.889225
CADM2	28.8603	32.8627	45.3987	540.678	14.2166	38.3835	CADM2	116.733	-2.471	1.1154	-2.21535	0.0267362	0.373631
CADM4	50.7005	51.8884	74.0196	62.9822	63.3284	38.3835	CADM4	56.8838	0.101005	0.763301	0.132326	0.894726	0.998893
CADPS	9.36009	89.9399	64.1503	0	0	0	CADPS	27.2417	8.12158	1.94128	4.18361	2.86917e-05	0.00783742
CADPS2	2279.18	1616.32	1146.81	438.938	625.529	1532.46	CADPS2	1273.21	0.957077	0.483309	1.98026	0.0476744	0.480561
CAGE1	66.3006	147.882	102.641	84.2993	51.6966	144.898	CAGE1	99.6195	0.171196	0.710081	0.241094	0.809482	0.996397
CALCB	46.8004	87.3455	91.7843	18.4102	23.2635	0	CALCB	44.6006	2.44465	1.29873	1.88234	0.0597896	0.523238
CALCOCO1	180.182	443.646	300.026	286.811	45.2346	265.806	CALCOCO1	253.618	0.626007	0.698668	0.896	0.370253	0.891394
CALCRL	10.1401	17.2961	39.4771	62.0133	93.054	26.8685	CALCRL	41.4748	-1.44512	1.02383	-1.41149	0.158099	0.725079
CALD1	1800.26	1485.74	1304.72	399.211	651.378	1608.27	CALD1	1208.26	0.787671	0.481697	1.6352	0.102007	0.632675
CALHM2	1428.19	1393.2	1256.36	1569.71	1968.35	1708.07	CALHM2	1553.98	-0.363117	0.248362	-1.46205	0.143728	0.706978
CALM1	615.426	1044.69	856.654	556.182	718.583	497.066	CALM1	714.766	0.506817	0.351517	1.4418	0.149359	0.712519
CALM2	1496.83	1319.7	1365.91	1560.02	1159.3	1116.96	CALM2	1336.45	0.124491	0.273939	0.454447	0.649507	0.980527
CALM3	16.3802	0	52.3072	22.286	2.58483	9.59588	CALM3	17.1923	0.989354	1.88912	0.523712	0.600479	0.977013
CALML4	0	6.05365	4.93464	71.7029	36.1876	47.0198	CALML4	27.6498	-3.82944	1.38861	-2.75775	0.0058201	0.191544
CALR	157.561	187.663	304.961	557.151	168.014	323.381	CALR	283.122	-0.691176	0.563901	-1.2257	0.22031	0.800954
CALR3	44.4604	37.1867	40.464	10.6585	50.4042	173.685	CALR3	59.4765	-0.943772	1.05207	-0.897063	0.369685	0.891394
CALU	767.527	800.811	579.327	975.74	678.518	647.722	CALU	741.608	-0.100141	0.334896	-0.299021	0.764924	0.992027
CAMK1	95.9409	87.3455	85.8627	62.9822	77.545	12.4746	CAMK1	70.3585	0.818007	0.863968	0.946802	0.34374	0.883319
CAMK1D	4121.56	3272.43	4663.23	6044.36	5402.3	5454.3	CAMK1D	4826.36	-0.487285	0.239179	-2.03732	0.0416177	0.458769
CAMK1G	301.863	28.5386	197.386	51.3548	329.566	261.008	CAMK1G	194.953	-0.281535	0.877539	-0.320823	0.748344	0.991025
CAMK2B	7584.79	2296.06	25622.6	2029	3691.14	4837.28	CAMK2B	7676.82	1.74969	0.923326	1.89498	0.0580947	0.519361
CAMK2D	5872.67	6427.24	5884.06	4454.3	5282.1	4331.58	CAMK2D	5375.33	0.370382	0.215448	1.71912	0.0855922	0.598766
CAMK2G	1006.21	1175.27	916.856	552.306	1173.51	1055.55	CAMK2G	979.951	0.15621	0.365869	0.426956	0.669412	0.980527
CAMK2N1	10.1401	23.3498	28.6209	0	49.1118	16.313	CAMK2N1	21.2559	-0.0716582	1.69116	-0.0423721	0.966202	0.998893
CAMK4	35.1003	0	48.3595	0	0	0.959588	CAMK4	14.0699	6.19023	2.59058	2.38952	0.0168706	0.311377
CAMKK1	101.401	26.809	93.7582	52.3237	245.559	120.908	CAMKK1	106.793	-0.914165	0.828141	-1.10388	0.269647	0.848187
CAMKK2	236.342	241.281	198.373	140.499	192.57	240.856	CAMKK2	208.32	0.236405	0.463546	0.509992	0.610057	0.978297
CAMKMT	1840.04	1174.41	2111.04	2501.85	1101.14	888.578	CAMKMT	1602.84	0.19023	0.4349	0.437412	0.661813	0.980527
CAML	411.064	599.311	286.209	315.88	653.963	740.802	CAML	501.205	-0.399328	0.469293	-0.850914	0.394817	0.898102
CAMSAP1	659.886	773.137	805.333	502.889	429.082	512.42	CAMSAP1	613.791	0.631256	0.30366	2.07882	0.0376337	0.438583
CAMSAP2	824.468	751.517	814.216	595.909	660.425	748.478	CAMSAP2	732.502	0.253607	0.286099	0.886432	0.375385	0.891681
CAMSAP3	176.282	215.337	187.516	85.2683	144.751	155.453	CAMSAP3	160.768	0.587964	0.518026	1.13501	0.256371	0.839089
CAMTA1	1475.77	1560.98	4240.83	5188.77	2708.9	3088.91	CAMTA1	3044.03	-0.59446	0.447242	-1.32917	0.183793	0.75706
CAMTA2	53.8205	60.5365	57.2418	27.1308	117.61	83.4841	CAMTA2	66.6373	-0.409224	0.821846	-0.497933	0.618532	0.980244
CAND1	255.062	369.272	411.549	407.931	442.006	516.258	CAND1	400.347	-0.400025	0.379	-1.05548	0.291207	0.859586
CAND2	14.0401	39.7811	15.7908	0.968958	9.04691	66.2115	CAND2	24.3066	-0.133385	1.53553	-0.0868653	0.930779	0.998893
CANT1	44.4604	22.485	99.6797	193.792	84.007	118.029	CANT1	93.7422	-1.25137	0.793367	-1.57728	0.11473	0.657085
CANX	1149.73	1503.9	1051.08	1290.65	843.948	1230.19	CANX	1178.25	0.138423	0.313919	0.440951	0.659248	0.980527
CAP1	525.725	607.094	393.784	1075.54	656.547	700.499	CAP1	659.865	-0.672242	0.365428	-1.8396	0.0658269	0.546875
CAP2	40.5604	109.83	25.6601	3.87583	49.1118	3.83835	CAP2	38.8128	1.64236	1.30454	1.25895	0.208049	0.785604
CAPG	116.221	19.8906	121.392	312.004	51.6966	71.9691	CAPG	115.529	-0.759898	0.934058	-0.813545	0.415906	0.906116
CAPN1	99.8409	48.4292	82.902	114.337	211.956	174.645	CAPN1	122.018	-1.11438	0.613626	-1.81605	0.0693627	0.55596
CAPN11	24.1802	77.8326	7.89542	110.461	457.515	403.027	CAPN11	180.152	-3.14116	0.84979	-3.69639	0.000218688	0.0301701
CAPN13	0	0	106.588	67.827	84.007	214.948	CAPN13	78.895	-1.78519	1.70912	-1.04451	0.296249	0.861084
CAPN15	772.987	961.665	774.738	421.497	722.461	767.67	CAPN15	736.836	0.392892	0.355583	1.10492	0.269193	0.847861
CAPN2	538.985	483.427	770.791	702.494	699.197	472.117	CAPN2	611.169	-0.0634747	0.364456	-0.174163	0.861737	0.998893
CAPN3	36.6603	48.4292	171.725	0	32.3104	32.626	CAPN3	53.6252	1.98544	1.35525	1.46499	0.142923	0.706721
CAPN5	350.223	245.605	795.464	1401.11	1015.84	1265.7	CAPN5	845.657	-1.4052	0.460103	-3.05409	0.00225747	0.117234
CAPN7	145.081	449.699	272.392	131.778	157.675	364.643	CAPN7	253.545	0.405835	0.617065	0.657685	0.510741	0.944219
CAPN8	78.7807	113.29	29.6078	8.72062	41.3573	12.4746	CAPN8	47.3718	1.83537	1.03665	1.77048	0.0766471	0.57614
CAPN9	5.46005	12.9721	0	0.968958	5.16966	29.7472	CAPN9	9.053	-0.960994	2.2491	-0.42728	0.669176	0.980527
CAPNS1	496.085	553.476	497.412	801.328	881.428	564.237	CAPNS1	632.328	-0.538046	0.329177	-1.63452	0.10215	0.632675
CAPRIN1	1340.83	1378.5	1156.68	988.337	761.233	1823.22	CAPRIN1	1241.47	0.117104	0.377247	0.310416	0.756245	0.991025
CAPRIN2	39.7804	43.2403	74.0196	46.51	152.505	71.9691	CAPRIN2	71.3374	-0.785881	0.802254	-0.979591	0.327288	0.877705
CAPSL	77.2207	154.8	111.523	76.5477	90.4691	116.11	CAPSL	104.445	0.278392	0.622592	0.447151	0.654766	0.980527
CAPZA1	1569.37	1714.91	1699.49	2242.17	1549.61	1507.51	CAPZA1	1713.84	-0.0887877	0.276578	-0.321022	0.748194	0.991025
CAPZA2	418.084	383.109	493.464	342.042	271.407	227.422	CAPZA2	355.921	0.62226	0.381905	1.62936	0.103238	0.634309
CAPZB	1680.14	986.744	1361.96	2109.42	1876.59	1479.68	CAPZB	1582.42	-0.439897	0.312115	-1.40941	0.158715	0.725079
CAR12	0	44.9699	0	11.6275	0	0.959588	CAR12	9.59284	1.83198	3.07819	0.595147	0.551745	0.959614
CAR13	172.382	0.864807	123.366	214.14	199.032	111.312	CAR13	136.849	-0.821996	1.1154	-0.736953	0.461151	0.925288
CAR14	54.6005	65.7253	18.7516	96.8958	78.8374	78.6862	CAR14	65.5828	-0.869645	0.800784	-1.08599	0.277483	0.852911
CAR2	24.9602	23.3498	235.876	125.964	148.628	105.555	CAR2	110.722	-0.421297	0.950555	-0.443211	0.657613	0.980527
CAR7	11.7001	1.72961	0.986928	0	0	29.7472	CAR7	7.36064	-1.04415	2.83257	-0.368621	0.71241	0.988145
CAR8	2455.46	3272.43	2517.65	3156.86	2451.71	2615.84	CAR8	2744.99	0.00358098	0.255987	0.0139889	0.988839	0.998893
CAR9	90.4808	64.8605	190.477	212.202	129.242	129.544	CAR9	136.134	-0.447593	0.64647	-0.692366	0.488708	0.937212
CARD10	10.9201	51.0236	0	58.1375	18.0938	32.626	CARD10	28.4668	-0.813545	1.58988	-0.511703	0.608859	0.97791
CARD14	219.962	157.395	410.562	185.071	527.306	635.247	CARD14	355.924	-0.774688	0.581818	-1.33149	0.183026	0.75659
CARD19	343.203	337.275	246.732	930.199	859.457	902.972	CARD19	603.306	-1.53743	0.316998	-4.84996	1.23485e-06	0.000887663
CARD6	70.9807	108.966	117.444	159.878	84.007	198.635	CARD6	123.318	-0.575875	0.619694	-0.929289	0.352739	0.887731
CARF	157.561	289.71	144.091	121.12	230.05	34.5452	CARF	162.846	0.619066	0.7418	0.834546	0.403974	0.900327
CARHSP1	38.2204	21.6202	75.9935	58.1375	160.26	230.301	CARHSP1	97.422	-1.7259	0.811946	-2.12563	0.0335341	0.414113
CARKD	667.686	804.27	688.876	363.359	546.692	871.306	CARKD	657.031	0.278397	0.402467	0.691727	0.489109	0.937636
CARM1	765.187	1014.42	809.281	749.973	851.702	807.013	CARM1	832.929	0.10426	0.287834	0.362222	0.717186	0.988885
CARNMT1	270.662	482.562	224.033	508.703	317.934	159.292	CARNMT1	327.198	-0.0126256	0.555007	-0.0227485	0.981851	0.998893
CARS	1493.71	1034.31	1310.64	3396.2	1210.99	1455.69	CARS	1650.26	-0.659607	0.418583	-1.57581	0.11507	0.657085
CARS2	589.685	645.146	466.817	175.381	665.594	591.106	CARS2	522.288	0.249595	0.512659	0.486863	0.626356	0.980527
CASC1	20.2802	70.0493	38.4902	127.902	5.16966	72.9287	CASC1	55.8034	-0.679915	1.14106	-0.595865	0.551265	0.959614
CASC3	503.105	429.809	503.333	574.592	463.977	403.027	CASC3	479.64	-0.00550211	0.33984	-0.0161903	0.987083	0.998893
CASC4	142.741	345.923	52.3072	19.3792	78.8374	398.229	CASC4	172.903	0.123431	0.99721	0.123777	0.901492	0.998893
CASC5	51.4805	0	1.97386	66.8581	50.4042	120.908	CASC5	48.6041	-2.15177	1.51985	-1.41578	0.156841	0.723875
CASD1	195.002	269.82	240.81	35.8514	226.173	323.381	CASD1	215.173	0.269676	0.72655	0.371174	0.710508	0.988145
CASKIN2	29.6403	31.9978	19.7386	33.9135	0	65.252	CASKIN2	30.0904	-0.28771	1.51144	-0.190355	0.849031	0.998628
CASP1	35.1003	0	0	0.968958	14.2166	9.59588	CASP1	9.98029	0.507358	2.619	0.193722	0.846393	0.998247
CASP12	41.3404	26.809	51.3203	0	0	0	CASP12	19.9116	7.66963	1.96704	3.89908	9.65598e-05	0.018097
CASP2	119.341	74.3734	138.17	317.818	0	72.9287	CASP2	120.439	-0.236649	1.27575	-0.185498	0.852839	0.998893
CASP3	1087.33	814.648	956.333	1884.62	1019.72	1395.24	CASP3	1192.98	-0.589357	0.329641	-1.78788	0.0737959	0.570143
CASP4	343.983	383.109	208.242	65.8891	217.126	0.959588	CASP4	203.218	1.72246	1.06498	1.61736	0.105802	0.640815
CASP6	131.821	88.2103	142.118	96.8958	139.581	145.857	CASP6	124.081	-0.0780101	0.565843	-0.137865	0.890347	0.998893
CASP7	264.422	328.627	286.209	173.443	208.079	170.807	CASP7	238.598	0.671586	0.411336	1.6327	0.102533	0.633076
CASP8	553.025	182.474	464.843	614.319	288.209	407.825	CASP8	418.449	-0.127042	0.523024	-0.242899	0.808083	0.996397
CASP8AP2	75.6607	108.966	205.281	80.4235	219.711	147.776	CASP8AP2	139.636	-0.19978	0.669757	-0.298287	0.765484	0.992315
CASP9	115.441	135.775	49.3464	155.033	5.16966	5.75753	CASP9	77.7538	0.854908	1.23316	0.693266	0.488142	0.93691
CASQ1	5.46005	0	42.4379	0	84.007	0	CASQ1	21.9842	-0.809825	2.59385	-0.31221	0.754881	0.991025
CAST	1861.1	1540.22	1871.22	3177.21	1275.61	2105.34	CAST	1971.78	-0.315118	0.361344	-0.872073	0.383168	0.893514
CASZ1	776.107	866.536	824.085	736.408	911.153	851.154	CASZ1	827.574	-0.0183276	0.276978	-0.06617	0.947242	0.998893
CAT	351.003	640.822	419.444	284.874	25.8483	258.129	CAT	330.02	1.30897	0.725967	1.80308	0.0713764	0.561231
CATSPER2	204.362	132.315	198.373	122.089	266.238	179.443	CATSPER2	183.803	-0.0840279	0.535083	-0.157037	0.875216	0.998893
CATSPER3	20.2802	79.5622	0	69.7649	59.4511	55.6561	CATSPER3	47.4524	-0.887966	1.40365	-0.632614	0.526986	0.950674
CATSPER4	16.3802	31.133	32.5686	8.72062	15.509	5.75753	CATSPER4	18.3448	1.42353	1.26386	1.12633	0.260025	0.841324
CATSPERB	336.963	113.29	498.399	405.993	252.021	415.501	CATSPERB	337.028	-0.17935	0.57654	-0.311079	0.75574	0.991025
CATSPERD	152.881	270.684	261.536	439.907	171.891	349.29	CATSPERD	274.365	-0.489998	0.521096	-0.940321	0.347053	0.885222
CATSPERG1	64.7406	51.0236	0	7.75166	11.6317	66.2115	CATSPERG1	33.5599	0.434975	1.63275	0.266406	0.789927	0.994739
CATSPERG2	0	37.1867	0	185.071	2.58483	18.2322	CATSPERG2	40.5124	-2.46925	2.01906	-1.22297	0.22134	0.80252
CBARP	71.7607	35.4571	75.0065	126.933	127.949	234.139	CBARP	111.874	-1.42524	0.651806	-2.1866	0.0287721	0.384886
CBFA2T2	944.589	1422.61	977.059	731.563	1004.21	1031.56	CBFA2T2	1018.6	0.273395	0.321781	0.849631	0.39553	0.898263
CBFB	573.305	242.146	788.555	542.616	536.353	456.764	CBFB	523.29	0.0625568	0.471233	0.132751	0.89439	0.998893
CBL	712.147	1147.6	900.078	1532.89	743.139	838.68	CBL	979.089	-0.174989	0.386913	-0.452269	0.651075	0.980527
CBLB	946.149	1016.15	971.137	579.437	600.973	567.116	CBLB	780.16	0.747422	0.268842	2.78016	0.00543328	0.185057
CBLC	397.804	357.165	625.712	741.253	589.342	891.457	CBLC	600.455	-0.687502	0.378016	-1.81871	0.0689556	0.554976
CBLL1	194.222	195.446	258.575	195.729	270.115	202.473	CBLL1	219.427	-0.0434567	0.443332	-0.098023	0.921914	0.998893
CBR1	198.122	171.232	106.588	114.337	195.155	155.453	CBR1	156.814	0.0357887	0.546478	0.0654897	0.947784	0.998893
CBR2	160.681	116.749	70.0719	6.7827	214.541	116.11	CBR2	114.156	0.0446419	0.994914	0.0448701	0.964211	0.998893
CBR3	41.3404	78.6974	0.986928	30.0377	135.704	165.049	CBR3	75.3025	-1.44895	1.20221	-1.20523	0.228113	0.80924
CBR4	37.4403	98.588	1.97386	81.3924	6.46208	133.383	CBR4	59.8732	-0.681629	1.32953	-0.512685	0.608171	0.97791
CBS	0	0	0	66.8581	16.8014	41.2623	CBS	20.8203	-8.01942	1.99249	-4.02482	5.70186e-05	0.0131993
CBWD1	463.324	313.925	620.778	300.377	259.776	278.28	CBWD1	372.743	0.736957	0.411488	1.79096	0.0733004	0.568505
CBX1	435.244	368.408	236.863	240.301	488.533	319.543	CBX1	348.149	-0.00916802	0.462791	-0.0198103	0.984195	0.998893
CBX3	224.642	274.144	136.196	98.8337	121.487	124.746	CBX3	163.342	0.880745	0.529247	1.66415	0.0960827	0.621457
CBX4	11.7001	9.51287	0	16.4723	27.1407	0	CBX4	10.8043	-1.03453	2.38209	-0.434296	0.664073	0.980527
CBX5	458.644	580.285	643.477	294.563	465.27	412.623	CBX5	475.81	0.52146	0.36829	1.41589	0.156807	0.723875
CBX7	149.761	25.0794	34.5425	103.678	94.3464	78.6862	CBX7	81.0157	-0.400178	0.875838	-0.456908	0.647737	0.980527
CBX8	14.0401	0	18.7516	19.3792	0	16.313	CBX8	11.414	-0.126304	2.34194	-0.0539313	0.95699	0.998893
CBY1	122.461	99.4528	87.8366	276.153	116.317	162.17	CBY1	144.065	-0.841072	0.581597	-1.44614	0.148137	0.71088
CC2D1A	173.942	198.041	182.582	372.08	142.166	296.513	CC2D1A	227.554	-0.549397	0.515503	-1.06575	0.286538	0.855761
CC2D1B	124.801	313.925	259.562	251.929	149.92	113.231	CC2D1B	202.228	0.438137	0.581763	0.753119	0.451378	0.920739
CC2D2A	338.523	307.006	215.15	100.772	232.635	161.211	CC2D2A	225.883	0.801597	0.512987	1.56261	0.118145	0.661404
CCAR1	830.708	1183.06	765.856	739.315	1174.81	745.6	CCAR1	906.557	0.0643384	0.350077	0.183784	0.854183	0.998893
CCAR2	248.822	222.255	221.072	323.632	368.339	237.018	CCAR2	270.19	-0.42357	0.41156	-1.02918	0.303394	0.865536
CCBE1	201.242	297.494	257.588	469.944	135.704	71.9691	CCBE1	238.99	0.157677	0.695792	0.226615	0.820723	0.996919
CCBL1	403.264	774.867	690.85	371.111	642.331	542.167	CCBL1	570.765	0.265085	0.407358	0.650741	0.515214	0.946418
CCBL2	49.9205	76.103	113.497	0	0	1.91918	CCBL2	40.2399	6.87275	1.52031	4.52062	6.16584e-06	0.00253695
CCDC106	71.7607	92.5343	152.974	119.182	42.6497	140.1	CCDC106	103.2	0.0681218	0.725065	0.0939526	0.925147	0.998893
CCDC107	177.062	193.717	211.203	91.082	46.527	128.585	CCDC107	141.362	1.12502	0.593857	1.89443	0.0581685	0.519361
CCDC109B	0	0	68.098	0	11.6317	38.3835	CCDC109B	19.6855	0.44317	2.61775	0.169294	0.865565	0.998893
CCDC112	127.141	49.294	51.3203	73.6408	0	112.272	CCDC112	68.9447	0.2913	1.31541	0.221452	0.82474	0.996919
CCDC114	122.461	178.15	208.242	256.774	122.78	322.421	CCDC114	201.805	-0.466275	0.555562	-0.839286	0.401309	0.900161
CCDC116	12.4801	14.7017	0	11.6275	6.46208	28.7876	CCDC116	12.3432	-0.78547	1.8937	-0.414782	0.678302	0.980527
CCDC117	145.081	333.815	209.229	263.556	352.83	143.938	CCDC117	241.408	-0.143019	0.55444	-0.257953	0.796443	0.994739
CCDC12	753.487	873.455	787.569	1327.47	1011.96	670.752	CCDC12	904.116	-0.318109	0.345884	-0.919698	0.35773	0.888727
CCDC122	171.602	196.311	28.6209	5.81375	43.9421	56.6157	CCDC122	83.8175	1.90019	1.02122	1.86071	0.0627846	0.533673
CCDC124	55.3805	57.0772	116.458	73.6408	21.9711	51.8177	CCDC124	62.7241	0.630343	0.844175	0.746698	0.455246	0.922789
CCDC125	706.686	1164.03	402.667	604.63	461.393	880.901	CCDC125	703.384	0.223393	0.463561	0.481906	0.629873	0.980527
CCDC126	46.8004	24.2146	2.96078	10.6585	6.46208	18.2322	CCDC126	18.2214	1.06368	1.45788	0.729608	0.46563	0.927741
CCDC127	39.7804	0	0	7.75166	0	19.1918	CCDC127	11.1206	0.560918	2.88575	0.194375	0.845882	0.998221
CCDC129	110.761	16.4313	56.2549	3.87583	62.036	81.5649	CCDC129	55.154	0.316245	1.18355	0.2672	0.789315	0.994739
CCDC130	216.842	274.144	114.484	117.244	224.88	199.594	CCDC130	191.198	0.162037	0.562866	0.287878	0.77344	0.99329
CCDC134	85.8008	63.1309	63.1634	98.8337	71.0829	82.5245	CCDC134	77.4227	-0.251471	0.654796	-0.384045	0.700945	0.986451
CCDC136	0	0.864807	56.2549	183.133	0	0	CCDC136	40.0421	-1.68324	2.47663	-0.679649	NA	NA
CCDC137	205.922	195.446	279.301	175.381	183.523	163.13	CCDC137	200.451	0.382621	0.448073	0.853925	0.393147	0.897926
CCDC138	151.321	533.586	191.464	274.215	244.267	127.625	CCDC138	253.746	0.440153	0.62038	0.709489	0.478021	0.934281
CCDC14	67.0806	183.339	16.7778	106.585	164.137	355.047	CCDC14	148.828	-1.22728	0.865744	-1.4176	0.156309	0.723438
CCDC141	2637.2	2919.59	2117.95	305.222	996.453	2509.32	CCDC141	1914.29	1.00984	0.569402	1.77351	0.0761444	0.575279
CCDC142	76.4407	67.4549	75.9935	61.0443	134.411	92.1204	CCDC142	84.5775	-0.385149	0.667613	-0.576904	0.564004	0.964566
CCDC142OS	97.5009	97.7232	16.7778	115.306	99.516	112.272	CCDC142OS	89.8493	-0.624116	0.813808	-0.766908	0.443136	0.916612
CCDC146	162.241	585.474	331.608	1321.66	480.779	394.39	CCDC146	546.025	-1.02576	0.595793	-1.72168	0.0851282	0.598766
CCDC148	74.8807	90.8047	153.961	36.8204	100.808	35.5047	CCDC148	82.13	0.888391	0.777274	1.14296	0.253056	0.836911
CCDC149	705.906	1040.36	530.967	311.035	138.289	470.198	CCDC149	532.793	1.3069	0.506738	2.57905	0.00990737	0.246475
CCDC15	128.701	149.612	131.261	0	105.978	151.615	CCDC15	111.195	0.669379	1.2242	0.546788	0.584525	0.972463
CCDC150	0	0	0	58.1375	0	26.8685	CCDC150	14.1677	-7.46398	2.79947	-2.66621	0.0076712	0.220112
CCDC152	82.6808	6.05365	176.66	73.6408	262.36	159.292	CCDC152	126.781	-0.900332	0.994019	-0.905749	0.365069	0.890203
CCDC153	7.80007	0	15.7908	9.68958	47.8194	5.75753	CCDC153	14.4762	-1.42236	1.88508	-0.754537	0.450527	0.919872
CCDC154	9.36009	29.4034	0.986928	0	25.8483	64.2924	CCDC154	21.6485	-1.18032	1.87866	-0.628278	0.529822	0.951019
CCDC157	191.102	270.684	166.791	233.519	109.855	227.422	CCDC157	199.896	0.137601	0.531169	0.259053	0.795594	0.994739
CCDC159	84.2408	118.479	124.353	119.182	6.46208	157.372	CCDC159	101.681	0.20618	0.968791	0.212822	0.831466	0.997317
CCDC162	68.6406	191.122	137.183	118.213	71.0829	37.4239	CCDC162	103.944	0.80738	0.740347	1.09054	0.275474	0.852911
CCDC163	16.3802	8.64807	36.5163	56.1995	25.8483	18.2322	CCDC163	26.9708	-0.707987	1.1711	-0.604548	0.545479	0.95876
CCDC167	3969.46	3541.38	4359.26	3809.94	4519.58	3577.34	CCDC167	3962.83	-0.00435691	0.232294	-0.018756	0.985036	0.998893
CCDC17	183.302	132.315	87.8366	108.523	157.675	158.332	CCDC17	137.997	-0.0718406	0.571989	-0.125598	0.90005	0.998893
CCDC170	17.9402	19.0257	40.464	19.3792	0	0	CCDC170	16.1349	1.99057	2.08442	0.954978	0.339589	0.88267
CCDC171	401.704	296.629	418.457	397.273	356.707	402.067	CCDC171	378.806	-0.0502796	0.361603	-0.139046	0.889414	0.998893
CCDC173	119.341	136.639	85.8627	24.2239	104.686	62.3732	CCDC173	88.8544	0.841651	0.764387	1.10108	0.270862	0.848325
CCDC174	61.6206	9.51287	117.444	137.592	130.534	87.3225	CCDC174	90.6711	-0.91562	0.907727	-1.0087	0.313121	0.867994
CCDC175	8.58008	20.7554	15.7908	31.0066	21.9711	9.59588	CCDC175	17.95	-0.4723	1.28519	-0.367494	0.713251	0.988219
CCDC18	38.2204	56.2124	68.098	32.9446	51.6966	33.5856	CCDC18	46.7929	0.460602	0.832975	0.552961	0.58029	0.9699
CCDC180	10.9201	0	30.5948	41.6652	60.7436	79.6458	CCDC180	37.2616	-2.13669	1.40132	-1.52477	0.127316	0.682088
CCDC181	138.061	43.2403	277.327	15.5033	89.1767	28.7876	CCDC181	98.6827	1.78586	0.933347	1.9134	0.0556973	0.513433
CCDC186	1014.79	771.408	518.137	626.916	681.103	636.207	CCDC186	708.093	0.245749	0.355981	0.690343	0.489979	0.937636
CCDC189	131.821	130.586	64.1503	40.6962	74.9601	186.16	CCDC189	104.729	0.113367	0.776056	0.146081	0.883857	0.998893
CCDC191	330.723	41.5107	331.608	233.519	146.043	149.696	CCDC191	205.517	0.410828	0.74302	0.552916	0.580321	0.9699
CCDC25	438.364	394.352	625.712	329.446	715.999	411.663	CCDC25	485.923	0.00211538	0.434397	0.00486968	0.996115	0.998893
CCDC28A	103.741	112.425	74.0196	82.3614	89.1767	166.009	CCDC28A	104.622	-0.218566	0.635421	-0.34397	0.730869	0.990146
CCDC28B	8.58008	29.4034	26.6471	4.84479	6.46208	10.5555	CCDC28B	14.4155	1.5607	1.41757	1.10097	0.270909	0.848325
CCDC30	35.1003	83.8862	119.418	25.1929	184.815	8.63629	CCDC30	76.1749	0.1278	1.11584	0.114533	0.908816	0.998893
CCDC32	32.7603	29.4034	1.97386	2.90687	23.2635	0	CCDC32	15.0513	1.30516	1.97516	0.660785	0.50875	0.943368
CCDC33	6.24006	0	15.7908	34.8825	24.5559	43.1814	CCDC33	20.7751	-2.2259	1.57991	-1.40887	0.158873	0.725079
CCDC34	17.9402	5.18884	0	26.1619	0	10.5555	CCDC34	9.97439	-0.666319	2.44892	-0.272087	0.785555	0.994739
CCDC34OS	368.943	411.648	441.157	612.381	457.515	623.732	CCDC34OS	485.896	-0.472083	0.336407	-1.40331	0.160525	0.725899
CCDC39	138.841	236.092	262.523	112.399	58.1587	200.554	CCDC39	168.095	0.777652	0.632424	1.22964	0.218833	0.799894
CCDC40	173.942	33.7275	129.288	30.0377	18.0938	75.8074	CCDC40	76.8159	1.4396	0.921562	1.56213	0.118257	0.661404
CCDC43	244.922	184.204	196.399	129.84	148.628	102.676	CCDC43	167.778	0.716271	0.486251	1.47305	0.140738	0.704471
CCDC47	597.485	450.564	383.915	281.967	510.504	185.2	CCDC47	401.606	0.552492	0.481746	1.14685	0.251443	0.836536
CCDC50	1913.36	1632.76	1908.72	3654.91	1130.86	1989.23	CCDC50	2038.3	-0.312973	0.409075	-0.765076	0.444226	0.917252
CCDC51	120.121	100.318	148.039	161.816	138.289	63.3328	CCDC51	121.986	0.0202009	0.624638	0.0323402	0.974201	0.998893
CCDC53	318.243	121.073	149.026	30.0377	126.657	356.967	CCDC53	183.667	0.195711	0.832798	0.235004	0.814206	0.996885
CCDC57	916.508	1209.86	815.203	347.856	801.298	1147.67	CCDC57	873.066	0.357044	0.451682	0.790478	0.429249	0.914157
CCDC58	724.627	486.021	607.948	615.288	682.396	445.249	CCDC58	593.588	0.0619897	0.3531	0.175559	0.860641	0.998893
CCDC59	61.6206	128.856	92.7712	105.616	136.996	149.696	CCDC59	112.593	-0.470255	0.606809	-0.774963	0.438361	0.915088
CCDC6	566.285	263.766	422.405	388.552	255.898	303.23	CCDC6	366.689	0.401873	0.443816	0.905495	0.365203	0.890203
CCDC60	14.8201	8.64807	20.7255	0	33.6028	25.9089	CCDC60	17.2842	-0.427619	1.74665	-0.244822	0.806594	0.996397
CCDC61	102.961	87.3455	114.484	132.747	193.862	148.736	CCDC61	130.023	-0.640409	0.533336	-1.20076	0.229844	0.812426
CCDC62	221.522	320.843	139.157	117.244	323.104	265.806	CCDC62	231.279	-0.0498091	0.576661	-0.086375	0.931168	0.998893
CCDC64	227.762	305.277	315.817	385.645	86.5919	189.039	CCDC64	251.689	0.358439	0.60053	0.59687	0.550594	0.95911
CCDC64B	208.262	191.122	190.477	158.909	258.483	309.947	CCDC64B	219.533	-0.301887	0.471613	-0.640115	0.522098	0.950096
CCDC65	20.2802	50.1588	2.96078	0	7.7545	1.91918	CCDC65	13.8456	2.9488	1.92758	1.52979	0.126068	0.679436
CCDC66	1076.41	680.603	981.006	583.312	961.558	758.074	CCDC66	840.161	0.250273	0.348536	0.718068	0.472715	0.931878
CCDC68	202.022	149.612	230.941	445.721	184.815	160.251	CCDC68	228.894	-0.441801	0.563069	-0.784631	0.43267	0.914458
CCDC71	109.201	147.017	133.235	100.772	74.9601	116.11	CCDC71	113.549	0.414402	0.567882	0.729732	0.465554	0.927741
CCDC73	8934.98	8550.34	10619.3	9497.72	10568.1	9046.99	CCDC73	9536.25	-0.0508315	0.216098	-0.235225	0.814034	0.996885
CCDC77	273.003	274.144	242.784	132.747	317.934	172.726	CCDC77	235.556	0.343865	0.502411	0.684431	0.493703	0.937636
CCDC78	48.3604	69.1845	31.5817	1.93792	68.4981	14.3938	CCDC78	38.9927	0.820967	1.27367	0.644567	0.519208	0.949881
CCDC79	84.2408	123.667	62.1765	108.523	14.2166	98.8375	CCDC79	81.9437	0.282891	0.886007	0.319288	0.749508	0.991025
CCDC7A	21.0602	8.64807	16.7778	22.286	25.8483	14.3938	CCDC7A	18.169	-0.425454	1.23875	-0.343453	0.731257	0.990146
CCDC7B	1.56001	9.51287	1.97386	41.6652	0	22.0705	CCDC7B	12.7971	-2.29056	2.00963	-1.13979	0.254373	0.837879
CCDC80	1.56001	23.3498	0	10.6585	0	0	CCDC80	5.92805	1.22004	3.39701	0.359151	0.719482	0.988903
CCDC82	861.128	1092.25	750.065	1647.23	706.952	349.29	CCDC82	901.152	-0.000145431	0.517145	-0.00028122	0.999776	0.999881
CCDC83	487.504	274.144	259.562	33.9135	373.508	257.169	CCDC83	280.967	0.62118	0.740694	0.838646	0.401668	0.900167
CCDC84	691.086	683.197	1091.54	574.592	688.858	866.508	CCDC84	765.964	0.21081	0.353498	0.596352	0.55094	0.959299
CCDC85C	30.4203	38.0515	42.4379	187.009	14.2166	0	CCDC85C	52.0225	-0.860723	1.53356	-0.561259	0.574621	0.96866
CCDC86	3.12003	12.9721	0	18.4102	14.2166	0	CCDC86	8.11982	-1.01712	2.59127	-0.392518	0.694675	0.98503
CCDC88A	453.964	168.637	154.948	379.831	134.411	159.292	CCDC88A	241.847	0.206977	0.644268	0.321259	0.748014	0.991025
CCDC88B	55.3805	118.479	55.268	209.295	94.3464	65.252	CCDC88B	99.67	-0.687583	0.749689	-0.917157	0.35906	0.888887
CCDC88C	928.989	997.122	733.288	763.539	629.407	891.457	CCDC88C	823.967	0.218958	0.310644	0.704853	0.480902	0.934463
CCDC9	106.081	94.2639	104.614	215.109	51.6966	29.7472	CCDC9	100.252	0.0389532	0.849077	0.0458771	0.963408	0.998893
CCDC90B	184.082	92.5343	139.157	90.1131	108.563	91.1608	CCDC90B	117.602	0.521751	0.584708	0.892327	0.372218	0.891394
CCDC91	294.063	221.391	244.758	349.794	604.851	392.471	CCDC91	351.221	-0.824123	0.410833	-2.00598	0.044858	0.468287
CCDC92	31.9803	56.2124	119.418	102.71	12.9242	33.5856	CCDC92	59.4717	0.472198	1.02189	0.462084	0.644021	0.980527
CCDC93	195.782	167.772	320.752	128.871	457.515	253.331	CCDC93	254.004	-0.294359	0.586273	-0.502085	0.615608	0.980059
CCDC94	146.641	278.468	252.654	218.015	252.021	223.584	CCDC94	228.564	-0.033581	0.466964	-0.0719135	0.942671	0.998893
CCDC97	44.4604	15.5665	96.7189	36.8204	23.2635	27.828	CCDC97	40.7763	0.831453	1.02533	0.810915	0.417414	0.907661
CCER2	16.3802	35.4571	14.8039	11.6275	52.9891	32.626	CCER2	27.3139	-0.54157	1.15129	-0.470401	0.638069	0.980527
CCHCR1	309.663	269.82	280.288	564.902	637.161	394.39	CCHCR1	409.371	-0.892084	0.37154	-2.40104	0.0163483	0.308292
CCL20	7.80007	50.1588	17.7647	14.5344	11.6317	0	CCL20	16.9816	1.5357	1.75125	0.876912	0.380535	0.892143
CCL25	552.245	688.386	471.752	515.485	288.209	301.31	CCL25	469.565	0.631325	0.402664	1.56787	0.116911	0.659763
CCL27A	148.201	75.2382	165.804	45.541	59.4511	148.736	CCL27A	107.162	0.615689	0.735075	0.837586	0.402263	0.900167
CCM2	595.145	748.923	452.013	498.044	660.425	624.691	CCM2	596.54	0.0110027	0.351217	0.0313274	0.975008	0.998893
CCNA1	14.8201	0	15.7908	0	0	0	CCNA1	5.10183	5.70511	3.86928	1.47446	0.140357	0.704471
CCNB2	60.8406	24.2146	27.634	108.523	28.4332	22.0705	CCNB2	45.286	-0.497216	1.03319	-0.481244	0.630343	0.980527
CCNC	729.307	644.281	774.738	441.845	859.457	331.058	CCNC	630.114	0.397489	0.427504	0.929791	0.352479	0.88751
CCND1	613.866	504.182	747.104	629.822	757.356	632.368	CCND1	647.45	-0.114614	0.322357	-0.355549	0.722178	0.989205
CCND2	85.0208	1.72961	24.6732	73.6408	25.8483	38.3835	CCND2	41.5494	-0.306881	1.2901	-0.237873	0.81198	0.996397
CCND3	3428.13	4721.84	2966.71	2981.48	2397.43	3292.34	CCND3	3297.99	0.35829	0.282438	1.26856	0.204598	0.780667
CCNDBP1	196.562	205.824	227.98	254.836	379.97	184.241	CCNDBP1	241.569	-0.376541	0.46854	-0.803648	0.4216	0.910541
CCNE2	24.1802	66.5901	7.89542	0	41.3573	26.8685	CCNE2	27.8153	0.535652	1.63036	0.328548	0.742497	0.991025
CCNF	43.6804	149.612	124.353	73.6408	2.58483	143.938	CCNF	89.6348	0.526115	1.10976	0.474078	0.635444	0.980527
CCNG1	35.8803	33.7275	38.4902	12.5964	32.3104	0.959588	CCNG1	25.6607	1.24537	1.35592	0.918468	0.358374	0.88886
CCNG2	138.061	213.607	185.542	412.776	109.855	41.2623	CCNG2	183.517	-0.0707949	0.7922	-0.0893649	0.928792	0.998893
CCNH	1988.24	1771.12	2069.59	1930.16	1903.73	1615.95	CCNH	1879.8	0.0970922	0.239811	0.40487	0.685573	0.982843
CCNI	651.306	752.382	764.869	928.261	599.681	553.682	CCNI	708.364	0.0585573	0.341558	0.171442	0.863876	0.998893
CCNJ	71.7607	126.262	12.8301	31.0066	65.9132	239.897	CCNJ	91.2782	-0.675634	1.02527	-0.658981	0.509908	0.943963
CCNJL	407.164	565.584	121.392	1.93792	179.646	293.634	CCNJL	261.56	1.20342	1.05197	1.14396	0.25264	0.83681
CCNK	284.703	742.869	263.51	584.281	400.649	613.176	CCNK	481.531	-0.30808	0.498669	-0.617804	0.536704	0.955003
CCNL1	1351.75	614.878	1163.59	1557.11	2138.95	1517.11	CCNL1	1390.56	-0.735627	0.365244	-2.01407	0.044002	0.465485
CCNL2	1272.97	821.566	726.379	1731.53	1464.31	1325.19	CCNL2	1223.66	-0.680133	0.32544	-2.08989	0.0366278	0.432005
CCNT1	1084.99	1145.87	1070.82	1496.07	1189.02	1177.41	CCNT1	1194.03	-0.226501	0.262031	-0.864405	0.387365	0.894993
CCNT2	1600.57	1302.4	1186.29	1285.81	1150.25	1470.09	CCNT2	1332.57	0.0660295	0.274235	0.240777	0.809728	0.996397
CCNY	1095.91	985.88	885.274	1010.62	586.757	910.649	CCNY	912.515	0.241901	0.327642	0.738309	0.460327	0.924964
CCNYL1	295.623	280.197	578.34	367.235	153.798	282.119	CCNYL1	326.219	0.521292	0.517087	1.00813	0.313391	0.868172
CCP110	211.382	172.961	163.83	71.7029	77.545	178.483	CCP110	145.984	0.740722	0.601676	1.2311	0.218286	0.799894
CCR9	376.743	451.429	853.693	893.379	770.28	712.974	CCR9	676.416	-0.499568	0.403464	-1.2382	0.215642	0.79678
CCS	192.662	523.208	193.438	275.184	386.432	784.943	CCS	392.644	-0.669988	0.580149	-1.15486	0.24815	0.833239
CCSER1	2609.12	2259.74	1981.75	762.57	1831.35	1649.53	CCSER1	1849.01	0.691382	0.367076	1.88349	0.0596344	0.523238
CCSER2	941.469	1036.04	1194.18	693.774	575.125	593.025	CCSER2	838.936	0.767959	0.285847	2.68661	0.00721812	0.215251
CCT2	290.163	270.684	494.451	385.645	396.772	356.007	CCT2	365.62	-0.109952	0.411275	-0.267344	0.789204	0.994739
CCT3	401.704	477.373	325.686	549.399	387.725	366.562	CCT3	418.075	-0.113935	0.381493	-0.298655	0.765203	0.992134
CCT4	450.064	210.148	437.209	737.377	320.519	295.553	CCT4	408.478	-0.303043	0.52193	-0.58062	0.561497	0.963675
CCT5	546.785	384.839	384.902	532.927	245.559	308.028	CCT5	400.507	0.27635	0.443039	0.623759	0.532786	0.952977
CCT6A	130.261	278.468	88.8235	102.71	104.686	189.998	CCT6A	149.158	0.3238	0.653185	0.495724	0.620089	0.980244
CCT6B	0	19.0257	0	26.1619	0	0	CCT6B	7.53127	-0.460959	3.74147	-0.123202	0.901947	0.998893
CCT7	230.882	338.139	292.131	180.226	343.783	151.615	CCT7	256.129	0.351918	0.499706	0.70425	0.481277	0.934463
CCT8	392.344	276.738	479.647	519.361	214.541	351.209	CCT8	372.307	0.0808873	0.472049	0.171354	0.863946	0.998893
CCZ1	638.046	978.961	650.386	336.228	628.114	995.092	CCZ1	704.471	0.210526	0.451478	0.466303	0.640998	0.980527
CD101	37.4403	0	0	31.0066	1.29242	0	CD101	11.6232	0.212932	2.98579	0.0713152	0.943147	0.998893
CD14	564.725	409.054	635.582	545.523	815.515	650.6	CD14	603.5	-0.321506	0.353913	-0.908431	0.36365	0.890001
CD151	316.683	274.144	197.386	271.308	242.974	300.351	CD151	267.141	-0.0473645	0.420914	-0.112528	0.910405	0.998893
CD164	336.963	431.539	371.085	475.758	250.729	347.371	CD164	368.907	0.0845714	0.409954	0.206295	0.836561	0.997336
CD164L2	47.5804	110.695	21.7124	34.8825	63.3284	23.0301	CD164L2	50.2048	0.573935	0.977625	0.587071	0.557156	0.96142
CD177	74.8807	183.339	137.183	0	184.815	367.522	CD177	157.957	-0.482385	1.25202	-0.385285	0.700026	0.986451
CD180	656.766	642.551	1072.79	1327.47	771.572	1363.57	CD180	972.454	-0.546495	0.373645	-1.4626	0.143576	0.706978
CD200	751.147	669.36	196.399	68.796	342.49	296.513	CD200	387.451	1.19303	0.670372	1.77965	0.0751332	0.572976
CD247	270.662	349.382	365.163	440.876	550.569	487.47	CD247	410.687	-0.586093	0.352847	-1.66104	0.0967049	0.6222
CD24A	17.9402	22.485	2.96078	11.6275	63.3284	16.313	CD24A	22.4425	-1.06587	1.37023	-0.777878	0.436641	0.915088
CD274	30.4203	81.2918	11.8431	0	0	8.63629	CD274	22.0319	3.81826	1.864	2.04842	0.0405185	0.452865
CD276	24.1802	10.3777	55.268	95.9268	84.007	2.87876	CD276	45.4397	-1.02591	1.27056	-0.807451	0.419407	0.909761
CD28	261.302	364.948	424.379	20.3481	28.4332	318.583	CD28	236.332	1.5141	0.900219	1.68192	0.0925838	0.614777
CD2AP	1542.85	1109.55	1637.31	3140.39	1323.43	1721.5	CD2AP	1745.84	-0.528264	0.377419	-1.39967	0.161611	0.72608
CD2BP2	28.0803	19.0257	14.8039	33.9135	6.46208	34.5452	CD2BP2	22.8051	-0.278073	1.22866	-0.226322	0.820951	0.996919
CD300A	17.1602	0	79.9412	1.93792	0	0	CD300A	16.5065	5.60567	2.51865	2.22566	0.0260368	0.37159
CD300LB	21.0602	0	64.1503	129.84	0	0	CD300LB	35.8418	-0.609256	2.3598	-0.258181	0.796267	0.994739
CD302	195.002	168.637	196.399	113.368	573.833	361.765	CD302	268.167	-0.90432	0.606591	-1.49082	0.136008	0.695034
CD320	54.6005	86.4807	58.2288	33.9135	112.44	43.1814	CD320	64.8075	0.0764857	0.825498	0.0926541	0.926178	0.998893
CD34	3.12003	6.91845	28.6209	34.8825	0	0	CD34	12.257	0.143373	2.42345	0.0591607	0.952824	0.998893
CD36	2772.93	5441.36	2387.38	591.064	2763.19	2466.14	CD36	2737.01	0.865289	0.518693	1.66821	0.0952743	0.620236
CD37	14.8201	0	0	0	0	23.0301	CD37	6.30837	-0.635293	3.75434	-0.169215	0.865627	0.998893
CD38	218.402	468.725	252.654	44.5721	250.729	397.269	CD38	272.058	0.44047	0.722026	0.610047	0.541831	0.957236
CD3EAP	21.0602	16.4313	29.6078	21.3171	2.58483	0	CD3EAP	15.1669	1.48366	1.82467	0.813109	0.416156	0.906372
CD44	4132.48	3978.98	4317.81	3668.47	2801.96	4338.3	CD44	3873	0.201319	0.254329	0.791572	0.42861	0.913703
CD46	102.181	76.103	133.235	55.2306	63.3284	61.4136	CD46	81.9153	0.791447	0.651355	1.21508	0.224336	0.805041
CD47	1560.01	1010.09	1928.46	1883.65	2038.14	1777.16	CD47	1699.59	-0.341288	0.313607	-1.08827	0.276478	0.852911
CD52	72.5407	70.9141	96.7189	112.399	186.108	87.3225	CD52	104.334	-0.682644	0.629473	-1.08447	0.278157	0.852911
CD53	37.4403	0	24.6732	105.616	0	122.827	CD53	48.4262	-1.87931	1.79182	-1.04882	0.294259	0.861084
CD55	611.526	578.556	585.248	739.315	1001.62	505.703	CD55	670.328	-0.338878	0.360619	-0.939713	0.347365	0.885222
CD55B	28.0803	85.6159	0.986928	8.72062	49.1118	8.63629	CD55B	30.192	0.79287	1.51185	0.524438	0.599974	0.976839
CD59A	105.301	19.8906	64.1503	0	54.2815	115.151	CD59A	59.7956	0.160438	1.41923	0.113045	0.909995	0.998893
CD59B	95.1609	130.586	172.712	22.286	100.808	173.685	CD59B	115.873	0.424554	0.805904	0.526805	0.598329	0.976353
CD63	302.643	332.951	254.627	281.967	492.411	286.917	CD63	325.252	-0.252025	0.426602	-0.590772	0.554673	0.960877
CD68	46.8004	3.45923	47.3725	6.7827	21.9711	108.433	CD68	39.1366	-0.492371	1.35017	-0.364675	0.715354	0.988398
CD72	10.1401	7.78326	3.94771	2.90687	11.6317	6.71711	CD72	7.1878	0.0495166	1.81918	0.0272192	0.978285	0.998893
CD74	4765.84	2764.79	2114.99	468.007	4280.48	3457.39	CD74	2975.25	0.233382	0.601048	0.388292	0.6978	0.985478
CD79A	5.46005	11.2425	15.7908	0	7.7545	0	CD79A	6.70798	2.09016	2.63113	0.794397	0.426965	0.913167
CD79B	14.8201	14.7017	23.6863	0	36.1876	28.7876	CD79B	19.6972	-0.286643	1.67811	-0.170813	0.864371	0.998893
CD80	12.4801	0	0	0	38.7725	0	CD80	8.5421	-1.62922	3.61159	-0.45111	0.65191	0.980527
CD81	229.322	172.097	364.176	272.277	311.472	174.645	CD81	253.998	0.0138155	0.501286	0.0275601	0.978013	0.998893
CD82	160.681	54.4828	291.144	308.129	263.653	392.471	CD82	245.093	-0.930626	0.631426	-1.47385	0.140523	0.704471
CD83	53.0405	0	41.451	0	0	47.0198	CD83	23.5852	1.00456	2.45307	0.409513	0.682163	0.981894
CD9	2616.92	1785.83	2737.74	4793.43	3922.48	2961.29	CD9	3136.28	-0.709622	0.299766	-2.36725	0.0179207	0.319116
CDA	85.0208	57.942	260.549	223.829	2.58483	206.311	CDA	139.373	-0.10263	1.11208	-0.0922861	0.926471	0.998893
CDADC1	1679.36	1943.22	1613.63	1224.76	1775.78	1413.47	CDADC1	1608.37	0.246871	0.272102	0.907275	0.364261	0.890048
CDC123	943.809	1119.92	943.503	510.641	537.645	685.146	CDC123	790.111	0.794513	0.298301	2.66346	0.00773427	0.220295
CDC14A	901.688	997.122	843.823	836.21	438.129	753.276	CDC14A	795.042	0.434914	0.351549	1.23714	0.216036	0.797308
CDC14B	456.304	348.517	466.817	823.614	312.765	804.134	CDC14B	535.359	-0.610649	0.452181	-1.35045	0.17687	0.744736
CDC16	502.325	444.511	561.562	492.23	639.746	751.357	CDC16	565.288	-0.320398	0.338492	-0.946546	0.34387	0.883319
CDC20	104.521	63.1309	75.0065	26.1619	5.16966	23.9897	CDC20	49.6633	2.12428	0.944166	2.24991	0.0244549	0.364367
CDC20B	631.806	2127.42	685.915	83.3304	1426.83	1489.28	CDC20B	1074.1	0.199941	1.12748	0.177335	0.859246	0.998893
CDC23	273.003	243.875	253.64	201.543	404.526	155.453	CDC23	255.34	0.0189844	0.509824	0.0372372	0.970296	0.998893
CDC25A	63.1806	92.5343	52.3072	31.0066	0	35.5047	CDC25A	45.7556	1.63944	1.29705	1.26398	0.206239	0.783754
CDC25B	130.261	148.747	84.8758	2.90687	81.4222	155.453	CDC25B	100.611	0.601939	1.05599	0.570023	0.568662	0.96672
CDC25C	88.9208	87.3455	51.3203	99.8026	90.4691	250.452	CDC25C	111.385	-0.953721	0.692346	-1.37752	0.168351	0.736119
CDC26	15311.5	10176.2	13942.3	7401.87	14040.8	12663.7	CDC26	12256.1	0.209304	0.309929	0.675328	0.499467	0.940498
CDC27	507.785	565.584	405.627	620.133	440.714	395.35	CDC27	489.199	0.0223703	0.366839	0.0609812	0.951374	0.998893
CDC34	115.441	90.8047	39.4771	155.033	193.862	57.5753	CDC34	108.699	-0.723428	0.748484	-0.966524	0.333782	0.879972
CDC37	255.842	221.391	186.529	365.297	289.501	346.411	CDC37	277.495	-0.592937	0.399231	-1.4852	0.137491	0.698681
CDC37L1	1538.95	2006.35	1392.56	1597.81	2085.96	1329.99	CDC37L1	1658.6	-0.0215883	0.301884	-0.0715119	0.94299	0.998893
CDC40	684.066	902.858	621.765	935.044	756.063	408.784	CDC40	718.097	0.0731242	0.400939	0.182382	0.855283	0.998893
CDC42	1036.63	1107.82	838.889	1452.47	700.49	620.853	CDC42	959.524	0.104813	0.399854	0.262127	0.793223	0.994739
CDC42BPA	2107.58	2525.24	2633.12	2448.56	2060.11	2187.86	CDC42BPA	2327.08	0.117503	0.239282	0.491063	0.623382	0.980527
CDC42BPB	322.143	460.942	346.412	1318.75	470.439	405.906	CDC42BPB	554.099	-0.959014	0.50916	-1.88352	0.0596294	0.523238
CDC42BPG	198.122	269.82	237.85	158.909	170.599	490.349	CDC42BPG	254.275	-0.217218	0.572686	-0.379296	0.704468	0.987839
CDC42EP1	133.381	137.504	119.418	98.8337	77.545	416.461	CDC42EP1	163.857	-0.60423	0.732876	-0.824463	0.409676	0.902303
CDC42EP2	0	2.59442	13.817	0	20.6787	0	CDC42EP2	6.18168	-0.330763	3.37565	-0.097985	0.921944	0.998893
CDC42EP3	225.422	211.013	197.386	221.891	140.873	129.544	CDC42EP3	187.688	0.363944	0.483939	0.752045	0.452024	0.920739
CDC42EP4	74.1007	48.4292	186.529	141.468	71.0829	150.655	CDC42EP4	112.044	-0.235694	0.74356	-0.31698	0.751259	0.991025
CDC42EP5	101.401	62.2661	83.8889	340.104	169.307	101.716	CDC42EP5	143.114	-1.30378	0.6481	-2.01169	0.0442525	0.466449
CDC42SE1	61.6206	102.912	81.915	49.4168	38.7725	95.9588	CDC42SE1	71.7659	0.417742	0.75044	0.556662	0.577758	0.969789
CDC42SE2	1228.51	946.099	1455.72	1570.68	1053.32	1017.16	CDC42SE2	1211.92	-0.00463657	0.324776	-0.0142762	0.98861	0.998893
CDC45	177.062	73.5086	92.7712	40.6962	268.823	90.2012	CDC45	123.844	-0.216226	0.814309	-0.265534	0.790598	0.994739
CDC5L	447.724	531.856	501.359	359.483	451.053	457.723	CDC5L	458.2	0.223837	0.33304	0.672102	0.501519	0.9411
CDC6	55.3805	6.91845	42.4379	22.286	76.2525	12.4746	CDC6	35.9583	-0.0793813	1.21335	-0.0654233	0.947837	0.998893
CDC7	73.3207	246.47	31.5817	0.968958	104.686	144.898	CDC7	100.321	0.488486	1.23751	0.394733	0.69304	0.98503
CDC73	1094.35	1107.82	887.248	1239.3	873.673	1591.96	CDC73	1132.39	-0.26247	0.325751	-0.805738	0.420394	0.910135
CDCA2	236.342	154.8	241.797	105.616	326.981	236.059	CDCA2	216.933	-0.0778679	0.56583	-0.137617	0.890543	0.998893
CDCA4	36.6603	8.64807	31.5817	0	46.527	13.4342	CDCA4	22.8086	0.36392	1.6836	0.216156	0.828866	0.997317
CDCA5	12.4801	19.0257	17.7647	0.968958	16.8014	7.6767	CDCA5	12.4529	0.962197	1.61267	0.596648	0.550742	0.959192
CDCA7	182.522	94.2639	105.601	64.9202	50.4042	211.109	CDCA7	118.137	0.226832	0.757008	0.299644	0.764449	0.992027
CDCA7L	74.8807	17.2961	36.5163	54.2616	14.2166	11.5151	CDCA7L	34.7811	0.684239	1.14927	0.595368	0.551598	0.959614
CDCA8	181.742	168.637	384.902	287.78	295.963	270.604	CDCA8	264.938	-0.217428	0.493086	-0.440953	0.659247	0.980527
CDCP1	715.267	809.459	1130.03	737.377	367.046	311.866	CDCP1	678.508	0.905741	0.431174	2.10064	0.0356726	0.426277
CDH1	7735.33	6766.25	5924.53	12680.7	8421.38	9445.22	CDH1	8495.58	-0.580648	0.256937	-2.25989	0.0238283	0.363213
CDH13	3724.53	2995.69	5191.24	3673.32	2304.38	2438.31	CDH13	3387.91	0.500938	0.317626	1.57713	0.114765	0.657085
CDH16	65.5206	96.8584	24.6732	3.87583	47.8194	110.353	CDH16	58.1833	0.207212	1.15519	0.179375	0.857644	0.998893
CDH17	154.441	87.3455	58.2288	484.479	263.653	109.393	CDH17	192.923	-1.51386	0.683267	-2.21562	0.0267175	0.373631
CDH23	28.0803	36.3219	29.6078	22.286	10.3393	12.4746	CDH23	23.185	1.05622	1.1149	0.947367	0.343452	0.883319
CDH24	3.12003	57.0772	28.6209	6.7827	1.29242	71.0095	CDH24	27.9838	0.163662	1.6038	0.102046	0.91872	0.998893
CDH3	63.1806	73.5086	0	88.1751	0	43.1814	CDH3	44.6743	0.0566149	1.83299	0.0308866	0.97536	0.998893
CDH4	3.12003	118.479	1.97386	45.541	64.6208	0.959588	CDH4	39.1156	0.155026	1.67809	0.0923821	0.926394	0.998893
CDH6	289.383	59.6717	556.627	2302.24	250.729	219.746	CDH6	613.067	-1.61448	1.27516	-1.2661	0.205478	0.78195
CDHR2	42.1204	23.3498	126.327	361.421	95.6388	48.939	CDHR2	116.299	-1.40192	0.935293	-1.49891	0.133897	0.692452
CDHR3	52.2605	80.427	42.4379	9.68958	10.3393	20.1513	CDHR3	35.8843	2.12027	0.97679	2.17065	0.0299575	0.391915
CDHR5	8.58008	0	13.817	50.3858	0	53.7369	CDHR5	21.0866	-2.22038	2.03313	-1.0921	0.274789	0.852911
CDIP1	5309.51	6290.6	6213.7	5086.06	6380.66	5020.56	CDIP1	5716.85	0.111733	0.229062	0.487787	0.625701	0.980527
CDIPT	75.6607	47.5644	122.379	146.313	196.447	63.3328	CDIPT	108.616	-0.725083	0.721309	-1.00523	0.314785	0.8685
CDK1	91.2608	30.2682	160.869	105.616	77.545	167.928	CDK1	105.581	-0.316188	0.782752	-0.403944	0.686254	0.982843
CDK11B	19.5002	9.51287	75.9935	19.3792	20.6787	102.676	CDK11B	41.29	-0.447088	1.20484	-0.371076	0.710581	0.988145
CDK12	2216	1886.14	2060.71	1425.34	1547.02	2140.84	CDK12	1879.34	0.269231	0.274356	0.981319	0.326436	0.877128
CDK13	2313.5	2269.25	2154.46	2150.12	1438.46	2102.46	CDK13	2071.38	0.243107	0.267972	0.907209	0.364297	0.890048
CDK14	5151.17	6150.51	4713.57	2498.94	3446.87	3178.15	CDK14	4189.87	0.811883	0.25033	3.24325	0.00118173	0.0807398
CDK17	844.748	607.094	723.418	667.612	705.659	576.712	CDK17	687.541	0.158171	0.309436	0.511158	0.609241	0.97791
CDK18	156.001	164.313	22.6993	360.452	63.3284	150.655	CDK18	152.908	-0.743878	0.869407	-0.855616	0.39221	0.897823
CDK19	1815.86	1909.49	2595.62	2448.56	1827.48	1913.42	CDK19	2085.07	0.0300206	0.278783	0.107685	0.914246	0.998893
CDK19OS	35.1003	12.9721	39.4771	79.4545	68.4981	67.1711	CDK19OS	50.4455	-1.29796	0.857222	-1.51414	0.12999	0.687436
CDK2	342.423	428.079	252.654	391.459	427.79	446.208	CDK2	381.435	-0.306163	0.382745	-0.799915	0.42376	0.911975
CDK20	112.321	105.506	86.8497	173.443	81.4222	136.261	CDK20	115.967	-0.361605	0.597988	-0.604703	0.545376	0.95876
CDK2AP1	63.9606	100.318	50.3333	41.6652	178.353	60.454	CDK2AP1	82.514	-0.382615	0.821379	-0.46582	0.641344	0.980527
CDK2AP2	397.804	405.594	548.732	568.778	753.479	330.098	CDK2AP2	500.747	-0.288758	0.421483	-0.685099	0.493282	0.937636
CDK3-PS	18.7202	51.0236	16.7778	52.3237	11.6317	75.8074	CDK3-PS	37.7141	-0.694353	1.10827	-0.626518	0.530975	0.951963
CDK4	197.342	194.582	185.542	53.2927	135.704	225.503	CDK4	165.328	0.478281	0.636327	0.751628	0.452275	0.920739
CDK5	205.922	118.479	94.7451	308.129	354.122	203.433	CDK5	214.138	-1.0444	0.528153	-1.97746	0.0479895	0.481659
CDK5RAP1	511.685	627.85	743.157	834.273	550.569	962.466	CDK5RAP1	705	-0.319185	0.356888	-0.894357	0.371131	0.891394
CDK5RAP2	236.342	95.1287	130.274	218.984	283.039	158.332	CDK5RAP2	187.017	-0.514383	0.566765	-0.907578	0.364101	0.890048
CDK5RAP3	404.044	480.833	290.157	377.893	407.111	446.208	CDK5RAP3	401.041	-0.0670059	0.376467	-0.177986	0.858734	0.998893
CDK6	994.509	853.564	828.033	1823.58	687.565	562.318	CDK6	958.261	-0.199976	0.463216	-0.431711	0.665952	0.980527
CDK7	1912.58	1929.38	1164.58	1186	1565.12	1564.13	CDK7	1553.63	0.2147	0.313338	0.685204	0.493215	0.937636
CDK8	3297.87	3271.56	2118.93	2684.01	1668.51	1720.54	CDK8	2460.24	0.516582	0.31835	1.62268	0.104657	0.637577
CDK9	55.3805	66.5901	99.6797	68.796	175.769	75.8074	CDK9	90.3371	-0.530015	0.719499	-0.736645	0.461338	0.925288
CDKAL1	2939.85	2891.91	1693.57	1320.69	1403.56	1619.78	CDKAL1	1978.23	0.792818	0.306195	2.58926	0.00961835	0.244568
CDKL2	142.741	209.283	260.549	61.0443	72.3753	168.887	CDKL2	152.48	1.01677	0.62962	1.6149	0.106333	0.642034
CDKL4	42.9004	71.779	13.817	51.3548	27.1407	23.9897	CDKL4	38.4969	0.326371	1.03634	0.314925	0.752818	0.991025
CDKN1A	981.249	454.024	778.686	1835.21	1597.43	993.173	CDKN1A	1106.63	-0.999101	0.393583	-2.53848	0.0111337	0.258612
CDKN2A	252.722	224.85	267.457	304.253	170.599	301.31	CDKN2A	253.532	-0.0605888	0.448619	-0.135056	0.892567	0.998893
CDKN2AIP	56.1605	4.32403	34.5425	54.2616	41.3573	59.4944	CDKN2AIP	41.6901	-0.706672	1.09918	-0.642906	0.520285	0.949881
CDKN2B	168.482	102.912	109.549	392.428	111.148	86.3629	CDKN2B	161.814	-0.631438	0.712242	-0.886549	0.375322	0.891681
CDKN2D	5.46005	30.2682	71.0588	12.5964	55.5739	57.5753	CDKN2D	38.7554	-0.237163	1.20487	-0.196838	0.843955	0.998221
CDKN3	17.9402	54.4828	0	13.5654	84.007	79.6458	CDKN3	41.6069	-1.28908	1.4871	-0.866844	0.386028	0.894987
CDO1	41.3404	81.2918	164.817	17.4412	74.9601	60.454	CDO1	73.3841	0.912369	0.896647	1.01753	0.3089	0.867846
CDON	120.901	80.427	154.948	156.002	197.74	181.362	CDON	148.563	-0.587063	0.535525	-1.09624	0.272974	0.850818
CDPF1	78.0007	179.88	132.248	118.213	184.815	154.494	CDPF1	141.275	-0.229559	0.583154	-0.393651	0.693839	0.98503
CDR2	44.4604	19.8906	63.1634	104.647	1.29242	94.0396	CDR2	54.5823	-0.651781	1.25525	-0.519244	0.60359	0.9776
CDR2L	15.6001	0	2.96078	0	0	53.7369	CDR2L	12.0496	-1.5327	2.8707	-0.533909	0.593404	0.975531
CDRT4OS1	25.7402	67.4549	0.986928	2.90687	0	0	CDRT4OS1	16.1815	4.98189	2.18914	2.27573	0.022862	0.358083
CDS1	928.989	892.481	386.876	201.543	463.977	221.665	CDS1	515.922	1.3176	0.502254	2.62338	0.00870627	0.23188
CDS2	364.263	286.251	279.301	442.814	357.999	361.765	CDS2	348.732	-0.322189	0.369722	-0.871437	0.383516	0.893561
CDSN	149.761	147.882	108.562	350.763	377.385	254.291	CDSN	231.441	-1.27281	0.445119	-2.85948	0.0042433	0.163715
CDV3	120.121	195.446	128.301	132.747	148.628	94.9992	CDV3	136.707	0.239033	0.553254	0.432049	0.665706	0.980527
CDYL	284.703	367.543	256.601	441.845	76.2525	26.8685	CDYL	242.302	0.73699	0.844725	0.872461	0.382957	0.893174
CDYL2	446.164	217.066	482.608	317.818	191.278	550.803	CDYL2	367.623	0.11135	0.533361	0.208771	0.834627	0.997317
CEACAM16	24.9602	12.9721	40.464	84.2993	7.7545	79.6458	CEACAM16	41.6827	-1.13498	1.13601	-0.999096	0.317748	0.871097
CEACAM2	1.56001	3.45923	16.7778	5.81375	10.3393	7.6767	CEACAM2	7.60447	-0.132254	1.87953	-0.0703653	0.943903	0.998893
CEBPG	34.3203	237.822	51.3203	165.692	1.29242	70.0499	CEBPG	93.4161	0.446793	1.24113	0.359989	0.718856	0.988903
CEBPZ	1765.94	2072.08	1947.21	1948.57	2189.35	2282.86	CEBPZ	2034.33	-0.150392	0.234031	-0.642615	0.520474	0.949881
CEBPZOS	245.702	394.352	174.686	236.426	297.256	199.594	CEBPZOS	258.003	0.153155	0.490533	0.312221	0.754872	0.991025
CECR2	366.603	422.89	568.471	128.871	170.599	220.705	CECR2	313.023	1.38384	0.432028	3.20312	0.00135949	0.0875958
CECR5	181.742	191.987	122.379	62.0133	447.176	399.188	CECR5	234.081	-0.871634	0.701645	-1.24227	0.214136	0.79425
CELA1	325.263	497.264	113.497	31.0066	180.938	238.937	CELA1	231.151	1.05452	0.780266	1.35148	0.176541	0.744411
CELF1	2125.52	3055.36	3531.23	2049.35	1590.96	1595.79	CELF1	2324.7	0.734272	0.292319	2.51189	0.0120087	0.269053
CELF2	1877.48	2731.92	2471.27	1663.7	1901.14	1869.28	CELF2	2085.8	0.381827	0.261462	1.46036	0.144192	0.706978
CELF3	31.9803	47.5644	34.5425	17.4412	24.5559	50.8581	CELF3	34.4904	0.295444	0.986967	0.299345	0.764677	0.992027
CELF4	7601.95	8323.76	4615.86	5141.29	7382.28	4152.14	CELF4	6202.88	0.300965	0.327304	0.919526	0.35782	0.888727
CELRR	0	0	0	15.5033	0	43.1814	CELRR	9.78079	-6.92958	3.12106	-2.22026	0.0264008	0.372888
CELSR1	953.169	867.401	569.457	601.723	837.486	484.592	CELSR1	718.971	0.314133	0.372995	0.84219	0.399682	0.899169
CENPA	20.2802	34.5923	54.281	0	117.61	26.8685	CENPA	42.272	-0.402423	1.51154	-0.266234	0.790059	0.994739
CENPC1	667.686	409.918	719.471	818.769	540.23	569.995	CENPC1	621.012	-0.102679	0.3788	-0.271063	0.786342	0.994739
CENPE	22.6202	49.294	48.3595	11.6275	27.1407	0	CENPE	26.507	1.64095	1.52038	1.0793	0.280453	0.852911
CENPF	26.5202	9.51287	19.7386	18.4102	0	0	CENPF	12.3636	1.59267	2.24959	0.70798	0.478958	0.934371
CENPH	7.02006	15.5665	23.6863	13.5654	31.018	71.9691	CENPH	27.1376	-1.33696	1.19772	-1.11625	0.264315	0.845178
CENPJ	71.7607	164.313	70.0719	44.5721	11.6317	113.231	CENPJ	79.2635	0.850081	0.941403	0.902993	0.36653	0.890283
CENPK	73.3207	134.91	30.5948	60.0754	74.9601	16.313	CENPK	65.029	0.661155	0.940258	0.703163	0.481954	0.934464
CENPL	35.8803	68.3197	95.732	129.84	179.646	91.1608	CENPL	100.097	-1.00355	0.688973	-1.45658	0.145232	0.706978
CENPM	2.34002	75.2382	9.86928	0	14.2166	42.2219	CENPM	23.981	0.630804	1.8408	0.342679	0.73184	0.990146
CENPN	35.1003	47.5644	51.3203	45.541	133.119	0	CENPN	52.1075	-0.41315	1.42247	-0.290445	0.771476	0.992726
CENPO	295.623	358.895	526.033	132.747	661.717	751.357	CENPO	454.395	-0.388894	0.603926	-0.643943	0.519613	0.949881
CENPP	786.247	653.794	683.941	819.738	946.049	923.123	CENPP	802.149	-0.339919	0.27953	-1.21604	0.223972	0.805041
CENPQ	49.1405	5.18884	0.986928	46.51	15.509	9.59588	CENPQ	21.1552	-0.370142	1.60809	-0.230175	0.817956	0.996889
CENPT	578.765	735.951	461.882	517.423	695.32	522.016	CENPT	585.226	0.0352266	0.351599	0.10019	0.920194	0.998893
CENPU	347.883	292.305	303.974	268.401	221.003	352.169	CENPU	297.622	0.165093	0.404759	0.40788	0.683362	0.981942
CENPV	351.783	390.893	415.497	438.938	395.479	448.127	CENPV	406.786	-0.147764	0.333991	-0.44242	0.658186	0.980527
CENPW	7.80007	115.019	21.7124	0	0	0	CENPW	24.0886	7.94456	2.07413	3.83032	0.000127978	0.0210951
CEP104	179.402	143.558	137.183	411.807	205.494	61.4136	CEP104	189.81	-0.560621	0.697748	-0.803471	0.421702	0.910541
CEP112	201.242	325.167	300.026	102.71	32.3104	185.2	CEP112	191.109	1.36452	0.675408	2.02029	0.0433534	0.463681
CEP120	846.308	754.111	538.863	633.698	712.121	669.792	CEP120	692.482	0.0865047	0.322437	0.268284	0.78848	0.994739
CEP126	122.461	261.172	70.0719	113.368	55.5739	71.0095	CEP126	115.609	0.917889	0.721359	1.27244	0.203215	0.77942
CEP128	209.822	103.777	115.471	3.87583	77.545	52.7773	CEP128	93.8779	1.68085	0.969682	1.7334	0.0830246	0.59496
CEP131	23.4002	38.9163	12.8301	39.7273	9.04691	42.2219	CEP131	27.6904	-0.278746	1.16693	-0.238871	0.811206	0.996397
CEP135	56.1605	104.642	95.732	81.3924	73.6677	289.795	CEP135	116.898	-0.796134	0.756374	-1.05257	0.292539	0.861084
CEP152	198.902	262.036	228.967	121.12	37.4801	213.988	CEP152	177.082	0.886045	0.675985	1.31075	0.189943	0.765952
CEP162	167.702	208.418	283.248	216.078	33.6028	79.6458	CEP162	164.782	0.998747	0.729821	1.36848	0.171161	0.739812
CEP164	331.503	511.101	520.111	499.982	308.887	234.139	CEP164	400.954	0.385112	0.445315	0.864807	0.387145	0.894993
CEP170	307.323	167.772	167.778	266.463	195.155	76.767	CEP170	196.876	0.256741	0.616934	0.416156	0.677296	0.980527
CEP170B	46.8004	36.3219	53.2941	124.996	62.036	60.454	CEP170B	63.9837	-0.860883	0.760128	-1.13255	0.257403	0.840435
CEP19	122.461	84.7511	127.314	88.1751	0	19.1918	CEP19	73.6488	1.63586	1.26424	1.29395	0.195682	0.770356
CEP192	453.184	407.324	419.444	355.607	339.905	391.512	CEP192	394.496	0.23547	0.33492	0.703065	0.482015	0.934464
CEP250	202.022	181.609	86.8497	65.8891	105.978	111.312	CEP250	125.61	0.733976	0.622539	1.179	0.238397	0.821794
CEP290	510.125	768.813	528.993	353.67	770.28	364.643	CEP290	549.421	0.281664	0.438551	0.642259	0.520705	0.949881
CEP295	317.463	428.944	189.49	167.63	270.115	150.655	CEP295	254.05	0.671547	0.513117	1.30876	0.190616	0.765952
CEP350	695.766	582.015	250.68	279.06	740.554	591.106	CEP350	523.197	-0.0746114	0.518351	-0.14394	0.885548	0.998893
CEP41	28.8603	12.1073	0	17.4412	0	37.4239	CEP41	15.9721	-0.421743	2.18868	-0.192693	0.8472	0.998247
CEP44	138.841	117.614	78.9542	6.7827	224.88	116.11	CEP44	113.864	-0.0500988	0.989786	-0.0506158	0.959632	0.998893
CEP55	22.6202	126.262	16.7778	35.8514	0	126.666	CEP55	54.6961	0.0259732	1.49614	0.0173602	0.986149	0.998893
CEP57	417.304	309.601	435.235	382.738	324.396	245.654	CEP57	352.488	0.286581	0.396496	0.722784	0.469812	0.930631
CEP57L1	186.422	163.448	224.033	53.2927	158.967	167.928	CEP57L1	159.015	0.594973	0.614472	0.968267	0.332911	0.879972
CEP63	234.782	226.579	275.353	276.153	244.267	277.321	CEP63	255.742	-0.115565	0.394984	-0.29258	0.769843	0.992435
CEP68	177.062	179.015	214.163	153.095	180.938	330.098	CEP68	205.729	-0.220924	0.51002	-0.433166	0.664894	0.980527
CEP70	552.245	559.53	505.307	160.847	467.855	452.925	CEP70	449.785	0.581009	0.474744	1.22384	0.221014	0.80218
CEP72	42.9004	96.8584	78.9542	165.692	3.87725	98.8375	CEP72	81.1866	-0.297692	1.08564	-0.274209	0.783924	0.994739
CEP76	28.8603	128.856	25.6601	148.251	5.16966	20.1513	CEP76	59.4914	0.0773448	1.2518	0.0617867	0.950733	0.998893
CEP78	258.182	236.957	381.941	208.326	204.202	554.642	CEP78	307.375	-0.14231	0.541734	-0.262692	0.792788	0.994739
CEP83	402.484	224.85	710.588	306.191	894.352	546.965	CEP83	514.238	-0.385043	0.545194	-0.706248	0.480034	0.934371
CEP83OS	43.6804	126.262	8.88235	23.255	63.3284	146.817	CEP83OS	68.7041	-0.383998	1.09439	-0.350879	0.725679	0.989662
CEP85	25783.9	7002.34	23123.7	35366	23254.4	19461.4	CEP85	22332	-0.481886	0.438943	-1.09783	0.272278	0.849227
CEP85L	227.762	266.36	160.869	127.902	147.335	41.2623	CEP85L	161.915	1.0516	0.637407	1.64981	0.098981	0.628198
CEP89	397.024	360.624	272.392	336.228	168.014	383.835	CEP89	319.686	0.212828	0.468128	0.454636	0.649371	0.980527
CEP95	493.745	927.938	904.026	700.556	750.894	693.782	CEP95	745.157	0.116309	0.356443	0.326306	0.744193	0.991025
CEP97	37.4403	58.8069	121.392	7.75166	0	3.83835	CEP97	38.2049	4.2005	1.26626	3.31725	0.000909096	0.0678493
CEPT1	1694.96	1725.29	1949.18	2085.2	1632.32	1638.02	CEPT1	1787.49	0.00348862	0.251717	0.0138593	0.988942	0.998893
CERCAM	0	15.5665	0	10.6585	0	0.959588	CERCAM	4.53077	0.41848	3.70863	0.11284	0.910158	0.998893
CERK	89.7008	42.3755	28.6209	62.9822	86.5919	7.6767	CERK	52.9913	0.0349607	1.06779	0.0327411	0.973881	0.998893
CERKL	41.3404	3.45923	6.9085	182.164	96.9312	33.5856	CERKL	60.7315	-2.59067	1.13234	-2.28789	0.022144	0.353838
CERS1	22.6202	0	0	25.1929	139.581	0	CERS1	31.2323	-2.85886	2.30851	-1.2384	0.215568	0.79678
CERS2	216.062	170.367	247.719	182.164	382.555	189.998	CERS2	231.478	-0.249599	0.508039	-0.491298	0.623215	0.980527
CERS3	141.181	98.588	75.9935	155.033	89.1767	71.9691	CERS3	105.324	-0.00165456	0.653017	-0.00253372	0.997978	0.999369
CERS4	4.68004	28.5386	61.1895	0	0	0	CERS4	15.7347	7.32912	2.26633	3.23391	0.00122108	0.0825037
CERS5	372.843	483.427	586.235	639.512	939.586	402.067	CERS5	570.612	-0.457335	0.422918	-1.08138	0.279528	0.852911
CERS6	1017.91	1491.79	1377.75	299.408	559.616	934.638	CERS6	946.852	1.1157	0.437837	2.5482	0.0108281	0.256438
CES1D	277.683	608.824	308.908	0	99.516	225.503	CES1D	253.406	1.87883	1.77841	1.05646	0.290757	0.858892
CES1E	42.9004	95.1287	77.9673	0	112.44	100.757	CES1E	71.5322	0.0195606	1.3295	0.0147127	0.988261	0.998893
CES2C	1.56001	0	0	10.6585	3.87725	40.3027	CES2C	9.39975	-5.08549	2.40373	-2.11567	0.0343729	0.417966
CETN3	125.581	208.418	135.209	53.2927	139.581	332.017	CETN3	165.683	-0.162329	0.722961	-0.224533	0.822342	0.996919
CFAP126	26.5202	6.05365	1.97386	15.5033	50.4042	109.393	CFAP126	34.9747	-2.33648	1.29895	-1.79874	0.0720606	0.562638
CFAP157	244.142	317.384	407.601	394.366	756.063	278.28	CFAP157	399.64	-0.559271	0.488649	-1.14452	0.252406	0.83681
CFAP161	0	0	0	0	55.5739	19.1918	CFAP161	12.4609	-7.27614	2.93343	-2.48042	0.0131227	0.281204
CFAP20	2282.3	1687.24	1980.76	2089.07	2331.52	2232.96	CFAP20	2100.64	-0.161008	0.246482	-0.653225	0.513611	0.945914
CFAP36	235.562	553.476	525.046	303.284	348.952	294.593	CFAP36	376.819	0.472762	0.4523	1.04524	0.295912	0.861084
CFAP43	38799.9	29448.4	59301.5	90608.2	109313	93713.3	CFAP43	70197.3	-1.20297	0.296356	-4.05919	4.9243e-05	0.0121291
CFAP44	0.780007	12.1073	0	0	78.8374	0	CFAP44	15.2874	-2.60975	2.80115	-0.931671	0.351507	0.887267
CFAP45	102.961	235.227	126.327	99.8026	91.7615	75.8074	CFAP45	121.981	0.797024	0.610424	1.30569	0.191658	0.76618
CFAP46	160.681	159.989	194.425	157.94	233.927	189.998	CFAP46	182.827	-0.175183	0.467437	-0.374774	0.707829	0.988145
CFAP52	70.2006	259.442	96.7189	29.0687	268.823	160.251	CFAP52	147.417	-0.10229	0.857714	-0.119259	0.90507	0.998893
CFAP53	81.9008	99.4528	51.3203	2.90687	148.628	81.5649	CFAP53	77.6289	-0.00026057	1.10834	-0.000235099	0.999812	0.999881
CFAP54	18.7202	13.8369	11.8431	0.968958	10.3393	8.63629	CFAP54	10.7241	1.16164	1.65632	0.701338	0.483092	0.934635
CFAP61	35.8803	4.32403	0	54.2616	58.1587	0	CFAP61	25.4375	-1.47963	2.06545	-0.716374	0.473761	0.932015
CFAP69	265.202	501.588	1100.42	4714.95	1236.84	1325.19	CFAP69	1524.03	-1.963	0.594861	-3.29994	0.000967066	0.0710117
CFAP70	88.1408	92.5343	0	92.051	0	37.4239	CFAP70	51.6917	0.479741	1.80315	0.266056	0.790196	0.994739
CFAP73	21.8402	21.6202	15.7908	55.2306	6.46208	30.7068	CFAP73	25.2751	-0.644007	1.21795	-0.528764	0.596969	0.976159
CFAP74	104.521	31.9978	95.732	15.5033	12.9242	0	CFAP74	43.4464	3.03536	1.30368	2.32831	0.0198957	0.335383
CFAP77	65.5206	26.809	19.7386	24.2239	23.2635	145.857	CFAP77	50.9022	-0.78689	1.08528	-0.725057	0.468417	0.929754
CFAP97	241.802	117.614	110.536	141.468	104.686	131.463	CFAP97	141.261	0.315773	0.586337	0.538551	0.590197	0.974266
CFDP1	1392.31	1626.7	1103.39	1049.38	701.782	1350.14	CFDP1	1203.95	0.410134	0.34428	1.19128	0.233543	0.817461
CFHR2	7.02006	44.1051	8.88235	34.8825	31.018	17.2726	CFHR2	23.8634	-0.470094	1.26952	-0.370292	0.711165	0.988145
CFI	162.241	320.843	203.307	243.208	74.9601	223.584	CFI	204.691	0.339414	0.608458	0.557827	0.576962	0.969656
CFL1	245.702	257.712	152.974	418.59	414.866	348.33	CFL1	306.362	-0.847338	0.415104	-2.04127	0.0412243	0.457326
CFL2	34.3203	77.8326	46.3856	130.809	49.1118	27.828	CFL2	61.0479	-0.391273	0.906774	-0.4315	0.666105	0.980527
CFLAR	585.785	411.648	655.32	900.162	469.147	1056.51	CFLAR	679.761	-0.554402	0.411021	-1.34884	0.177388	0.745465
CFTR	101.401	317.384	396.745	35.8514	218.418	34.5452	CFTR	184.057	1.50125	0.84273	1.78141	0.0748455	0.572362
CGGBP1	39.7804	4.32403	58.2288	107.554	3.87725	3.83835	CGGBP1	36.2672	-0.174471	1.51996	-0.114787	0.908614	0.998893
CGN	846.308	497.264	830.993	1262.55	907.276	1421.15	CGN	960.924	-0.724038	0.351722	-2.05855	0.0395374	0.445546
CGNL1	1653.62	1412.23	1187.27	1585.21	1101.14	1227.31	CGNL1	1361.13	0.11989	0.291974	0.410618	0.681353	0.981894
CGREF1	5.46005	0	13.817	0	0	16.313	CGREF1	5.93167	0.235713	3.34899	0.0703834	0.943889	0.998893
CGRRF1	103.741	116.749	38.4902	0	58.1587	142.979	CGRRF1	76.6862	0.364724	1.34148	0.271882	0.785713	0.994739
CHAC1	13.2601	7.78326	5.92157	0	0	14.3938	CHAC1	6.89313	0.899889	2.65361	0.339119	0.73452	0.990146
CHADL	1078.75	924.478	1606.72	935.044	905.984	1394.28	CHADL	1140.88	0.157567	0.347392	0.453569	0.650139	0.980527
CHAF1A	109.201	179.88	25.6601	26.1619	77.545	32.626	CHAF1A	75.179	1.21163	0.928421	1.30504	0.191878	0.76618
CHAF1B	0.780007	12.1073	23.6863	14.5344	0	10.5555	CHAF1B	10.2772	0.535652	2.12502	0.252069	0.800988	0.995341
CHAMP1	52.2605	99.4528	58.2288	29.0687	224.88	28.7876	CHAMP1	82.1131	-0.426092	0.975963	-0.436586	0.662412	0.980527
CHCHD1	296.403	390.893	278.314	167.63	214.541	188.079	CHCHD1	255.976	0.760793	0.41663	1.82606	0.0678406	0.549565
CHCHD10	14.0401	11.2425	49.3464	44.5721	9.04691	32.626	CHCHD10	26.8123	-0.214835	1.23533	-0.173909	0.861937	0.998893
CHCHD3	1890.74	1862.79	2085.38	2225.7	1010.67	1549.73	CHCHD3	1770.83	0.286382	0.337615	0.848249	0.396299	0.898263
CHCHD4	49.9205	181.609	42.4379	0.968958	117.61	2.87876	CHCHD4	65.9042	1.17863	1.435	0.821342	NA	NA
CHCHD5	85.8008	185.069	2.96078	93.0199	179.646	189.039	CHCHD5	122.589	-0.752728	1.04358	-0.721293	0.470729	0.930936
CHCHD6	436.024	327.762	147.052	110.461	10.3393	243.735	CHCHD6	212.562	1.31927	0.880873	1.49769	0.134214	0.693277
CHCHD7	127.141	253.388	313.843	194.76	91.7615	209.19	CHCHD7	198.347	0.483812	0.585928	0.825719	0.408963	0.901925
CHD1	2710.52	2863.37	2722.93	2389.45	2712.78	2332.76	CHD1	2621.97	0.158404	0.220244	0.719219	0.472006	0.931878
CHD1L	291.723	164.313	151.987	63.9512	337.321	275.402	CHD1L	214.116	-0.152818	0.674546	-0.226549	0.820775	0.996919
CHD2	1825.22	2069.48	1567.24	2509.6	1261.4	1293.52	CHD2	1754.41	0.108782	0.349687	0.311083	0.755737	0.991025
CHD3	95.1609	81.2918	69.085	81.3924	112.44	77.7266	CHD3	86.1828	-0.143175	0.629859	-0.227313	0.82018	0.996919
CHD4	1183.27	1100.03	903.039	1498.98	1381.59	1199.48	CHD4	1211.07	-0.356408	0.272104	-1.30983	0.190255	0.765952
CHD6	1362.67	1906.03	1633.37	805.204	566.078	1426.91	CHD6	1283.38	0.808237	0.388806	2.07877	0.0376388	0.438583
CHD7	558.485	784.38	1412.29	1361.39	531.183	566.157	CHD7	868.981	0.163557	0.492935	0.331802	0.740039	0.991025
CHD8	293.283	508.506	241.797	289.718	178.353	159.292	CHD8	278.492	0.73379	0.501693	1.46263	0.143569	0.706978
CHD9	3502.23	2965.42	2404.16	1662.73	1572.87	2754.02	CHD9	2476.9	0.566612	0.318386	1.77964	0.0751354	0.572976
CHDH	411.844	193.717	198.373	66.8581	210.664	223.584	CHDH	217.506	0.683273	0.626449	1.09071	0.275401	0.852911
CHEK1	12.4801	0	36.5163	7.75166	78.8374	19.1918	CHEK1	25.7962	-1.11007	1.6915	-0.656261	0.511656	0.944224
CHEK2	166.142	80.427	151	16.4723	55.5739	345.452	CHEK2	135.844	-0.0715997	0.970847	-0.0737497	0.94121	0.998893
CHERP	809.647	458.348	1114.24	816.831	635.869	775.347	CHERP	768.381	0.0960152	0.396689	0.242041	0.808748	0.996397
CHFR	319.803	453.159	285.222	405.024	218.418	372.32	CHFR	342.324	0.0867126	0.43983	0.19715	0.84371	0.998221
CHIA1	114.661	79.5622	86.8497	4.84479	241.682	44.141	CHIA1	95.2901	-0.0454675	1.09701	-0.0414468	0.96694	0.998893
CHIC2	679.386	581.15	554.654	748.035	452.346	569.035	CHIC2	597.434	0.0363273	0.344815	0.105353	0.916096	0.998893
CHID1	101.401	106.371	57.2418	4.84479	116.317	86.3629	CHID1	78.7565	0.355155	1.02895	0.345163	0.729972	0.990146
CHIL1	5233.85	4477.1	4170.76	654.046	4806.5	5305.56	CHIL1	4107.97	0.366761	0.556897	0.65858	0.510165	0.94406
CHIL3	0	0	10.8562	20.3481	7.7545	0	CHIL3	6.49314	-1.37816	3.2635	-0.422296	0.672809	0.980527
CHIL5	150.541	387.433	127.314	17.4412	240.389	474.996	CHIL5	233.019	-0.13945	0.904562	-0.154164	0.877481	0.998893
CHIT1	26.5202	0	169.752	0.968958	0	0	CHIT1	32.8735	7.42357	2.25867	3.28669	0.00101371	0.0721109
CHKA	3246.39	3116.76	2825.57	4806.03	2688.23	2806.79	CHKA	3248.3	-0.164966	0.302126	-0.546017	0.585054	0.972463
CHKB	26.5202	48.4292	52.3072	105.616	85.2995	90.2012	CHKB	68.0623	-1.14565	0.718764	-1.59391	0.110956	0.648732
CHL1	208.262	2.59442	153.961	0.968958	31.018	9.59588	CHL1	67.7333	3.14306	1.38772	2.26491	0.0235184	0.362954
CHMP1A	27.3003	14.7017	25.6601	25.1929	32.3104	26.8685	CHMP1A	25.339	-0.317352	1.056	-0.300523	0.763778	0.992017
CHMP2A	306.543	271.549	256.601	459.286	357.999	391.512	CHMP2A	340.582	-0.534374	0.363933	-1.46833	0.142014	0.705326
CHMP2B	155.221	47.5644	163.83	127.902	29.7256	79.6458	CHMP2B	100.648	0.62503	0.815589	0.766355	0.443465	0.916732
CHMP3	377.523	627.85	418.457	420.528	241.682	279.24	CHMP3	394.213	0.595943	0.424874	1.40263	0.160726	0.725899
CHMP4B	1225.39	1473.63	1075.75	1091.05	1739.59	844.437	CHMP4B	1241.64	0.0392879	0.352856	0.111343	0.911345	0.998893
CHMP4C	1045.21	1039.5	1283.01	1713.12	1469.48	1253.22	CHMP4C	1300.59	-0.397616	0.275318	-1.44421	0.148681	0.711521
CHMP5	332.283	89.9399	454.974	241.27	168.014	143.938	CHMP5	238.403	0.664487	0.638528	1.04065	0.298036	0.861102
CHMP6	141.181	236.092	56.2549	371.111	341.198	161.211	CHMP6	217.841	-1.00958	0.644314	-1.56691	0.117136	0.659909
CHMP7	275.343	287.981	161.856	303.284	461.393	214.948	CHMP7	284.134	-0.432141	0.491709	-0.878855	0.37948	0.892143
CHN1	3.12003	12.1073	125.34	67.827	2.58483	84.4437	CHN1	49.2371	-0.143452	1.46158	-0.0981483	0.921815	0.998893
CHN1OS3	43.6804	20.7554	0	12.5964	31.018	79.6458	CHN1OS3	31.2827	-0.933714	1.56269	-0.597504	0.550171	0.95911
CHN2	482.824	268.09	1002.72	3338.06	457.515	995.092	CHN2	1090.72	-1.45037	0.657808	-2.20485	0.0274644	0.377685
CHORDC1	920.408	1096.57	775.725	978.647	838.778	743.68	CHORDC1	892.302	0.125013	0.301493	0.414647	0.678401	0.980527
CHP1	696.546	801.676	928.699	692.805	674.641	436.612	CHP1	705.163	0.428068	0.339294	1.26164	0.207077	0.785117
CHPF2	16.3802	19.0257	35.5294	113.368	52.9891	20.1513	CHPF2	42.9073	-1.39744	1.02061	-1.36922	0.17093	0.739487
CHPT1	249.602	423.755	385.889	111.43	563.493	364.643	CHPT1	349.802	0.0279596	0.594428	0.0470361	0.962484	0.998893
CHRAC1	702.006	606.229	669.137	1058.1	840.07	597.823	CHRAC1	745.561	-0.335957	0.337131	-0.996518	0.318998	0.871379
CHRM3	45.2404	279.333	11.8431	211.233	0	46.0602	CHRM3	98.9515	0.385842	1.46879	0.262693	0.792787	0.994739
CHRNA1	0	22.485	18.7516	0	0	0	CHRNA1	6.87277	6.13456	3.50428	1.75059	0.080016	0.584729
CHRNA1OS	0	15.5665	23.6863	13.5654	0	0	CHRNA1OS	8.80303	1.52666	2.97987	0.512325	0.608424	0.97791
CHRNB1	972.669	925.343	1036.27	1022.25	741.847	808.932	CHRNB1	917.886	0.189068	0.285686	0.661802	0.508098	0.943368
CHRNB2	690.306	512.83	603.013	641.45	1350.57	1001.81	CHRNB2	799.997	-0.728425	0.371648	-1.95999	0.0499972	0.491437
CHST11	53.0405	30.2682	106.588	0	0	61.4136	CHST11	41.8851	1.62487	1.80426	0.900578	0.367813	0.891023
CHST12	32.7603	21.6202	0	15.5033	0	142.979	CHST12	35.4771	-1.54246	1.9469	-0.792263	0.428208	0.913606
CHST4	22.6202	11.2425	0	0	3.87725	15.3534	CHST4	8.84889	0.815947	2.54659	0.320408	0.748659	0.991025
CHST8	7.02006	14.7017	124.353	463.162	279.162	291.715	CHST8	196.685	-2.82796	0.909731	-3.10857	0.00187998	0.105747
CHSY3	231.662	152.206	15.7908	50.3858	107.271	67.1711	CHSY3	104.081	0.832403	0.924615	0.90027	0.367977	0.891104
CHTF18	10.9201	19.0257	37.5033	14.5344	54.2815	44.141	CHTF18	30.0677	-0.744845	1.12225	-0.663707	0.506878	0.942711
CHTF8	163.802	100.318	79.9412	72.6718	43.9421	109.393	CHTF8	95.0112	0.60469	0.698598	0.865577	0.386722	0.894993
CHTOP	465.664	503.317	332.595	535.834	748.309	407.825	CHTOP	498.924	-0.377274	0.394116	-0.957268	0.338432	0.881911
CHUK	775.327	711.736	761.908	871.093	1021.01	629.489	CHUK	795.094	-0.164494	0.316626	-0.519521	0.603398	0.9776
CIAO1	176.282	103.777	115.471	81.3924	206.787	47.9794	CIAO1	121.948	0.238214	0.724821	0.328652	0.742419	0.991025
CIAPIN1	229.322	188.528	438.196	270.339	370.923	240.856	CIAPIN1	289.694	-0.0432736	0.494719	-0.0874711	0.930297	0.998893
CIB1	205.922	187.663	259.562	532.927	367.046	293.634	CIB1	307.792	-0.87051	0.432029	-2.01493	0.0439116	0.465485
CIB2	7.02006	0	30.5948	47.4789	11.6317	40.3027	CIB2	22.838	-1.40776	1.66291	-0.846564	0.397238	0.898263
CIC	47.5804	31.133	59.2157	20.3481	118.902	42.2219	CIC	53.2336	-0.392524	0.956427	-0.410406	0.681508	0.981894
CIDEA	0.780007	31.9978	18.7516	242.239	73.6677	96.9183	CIDEA	77.3925	-3.00559	1.09824	-2.73674	0.00620513	0.199411
CIDEB	102.181	222.255	112.51	135.654	60.7436	130.504	CIDEB	127.308	0.416551	0.650901	0.639961	0.522198	0.950096
CIDEC	10.9201	4.32403	109.549	34.8825	51.6966	29.7472	CIDEC	40.1866	0.0999394	1.28424	0.0778201	0.937971	0.998893
CIITA	177.062	294.034	303.974	16.4723	230.05	364.643	CIITA	231.039	0.342742	0.843451	0.406357	0.68448	0.982151
CINP	339.303	626.985	350.359	523.237	647.5	609.338	CINP	516.121	-0.434802	0.390917	-1.11226	0.266026	0.845749
CIPC	81.9008	53.618	110.536	200.574	25.8483	166.968	CIPC	106.574	-0.679381	0.837016	-0.81167	0.416981	0.90759
CIR1	332.283	201.5	187.516	16.4723	301.133	543.127	CIR1	263.672	-0.254731	0.876585	-0.290595	0.771361	0.992726
CIRBP	111.541	58.8069	134.222	75.5787	233.927	131.463	CIRBP	124.257	-0.532474	0.685188	-0.777122	0.437087	0.915088
CIRH1A	608.406	522.343	214.163	528.082	629.407	339.694	CIRH1A	473.682	-0.153667	0.489386	-0.314	0.753521	0.991025
CISD2	140.401	167.772	329.634	472.851	376.093	165.049	CISD2	275.3	-0.669523	0.573313	-1.16781	0.242881	0.826482
CISD3	21.8402	30.2682	59.2157	3.87583	72.3753	23.0301	CISD3	35.1009	0.168985	1.23692	0.136618	0.891333	0.998893
CISH	6.24006	9.51287	18.7516	14.5344	52.9891	48.939	CISH	25.1612	-1.75822	1.18948	-1.47814	0.139372	0.702924
CIT	125.581	208.418	285.222	147.282	31.018	251.412	CIT	174.822	0.524546	0.75915	0.690965	0.489588	0.937636
CITED2	30.4203	33.7275	69.085	37.7893	102.101	23.9897	CITED2	49.5188	-0.296428	0.95813	-0.309381	0.757032	0.991327
CIZ1	2984.31	3799.96	3057.5	2061.94	3726.04	2595.68	CIZ1	3037.57	0.231627	0.29924	0.774052	0.4389	0.915088
CKAP2	3.90004	110.695	60.2026	32.9446	93.054	30.7068	CKAP2	55.2505	0.159329	1.16646	0.136593	0.891353	0.998893
CKAP2L	25.7402	5.18884	53.2941	0	0	12.4746	CKAP2L	16.1163	2.74284	2.10839	1.30092	0.193287	0.767416
CKAP5	714.487	712.601	572.418	423.434	205.494	624.691	CKAP5	542.188	0.672367	0.456303	1.47351	0.140613	0.704471
CKB	16.3802	26.809	163.83	116.275	54.2815	116.11	CKB	82.2809	-0.472945	0.985366	-0.479969	0.63125	0.980527
CKLF	166.922	273.279	176.66	324.601	146.043	254.291	CKLF	223.633	-0.234212	0.517523	-0.452563	0.650863	0.980527
CKM	25.7402	1.72961	8.88235	0.968958	37.4801	71.9691	CKM	24.4617	-1.60019	1.60842	-0.994885	0.319792	0.871832
CKMT1	110.761	422.89	147.052	90.1131	254.606	345.452	CKMT1	228.479	-0.0197558	0.701653	-0.0281561	0.977538	0.998893
CKMT2	17.9402	26.809	0	0	0	5.75753	CKMT2	8.41778	2.94605	2.93489	1.0038	0.315473	0.8685
CKS2	535.865	669.36	98.6928	374.987	407.111	428.936	CKS2	419.159	0.107084	0.616007	0.173836	0.861994	0.998893
CLASP1	2052.2	1711.45	1978.79	1617.19	1773.19	1269.53	CLASP1	1733.73	0.301662	0.263665	1.14411	0.252578	0.83681
CLASP2	652.086	354.571	149.026	490.293	189.985	279.24	CLASP2	352.533	0.268258	0.608958	0.44052	0.65956	0.980527
CLASRP	222.302	166.908	210.216	405.024	155.09	418.38	CLASRP	262.987	-0.708242	0.521194	-1.35888	0.174183	0.743203
CLCA1	5.46005	108.101	27.634	124.027	178.353	131.463	CLCA1	95.8397	-1.61948	0.97635	-1.65871	0.0971738	0.622806
CLCA2	74.1007	59.6717	390.823	302.315	299.841	221.665	CLCA2	224.736	-0.652375	0.739934	-0.881668	0.377957	0.892143
CLCA3A1	26.5202	0	63.1634	40.6962	0	0	CLCA3A1	21.73	1.13694	2.4922	0.456199	0.648247	0.980527
CLCA4A	9.36009	11.2425	48.3595	31.9756	15.509	12.4746	CLCA4A	21.4869	0.197277	1.30143	0.151585	0.879514	0.998893
CLCC1	155.221	121.938	280.288	266.463	173.184	277.321	CLCC1	212.402	-0.364928	0.532305	-0.685563	0.492989	0.937636
CLCF1	96.7209	63.9957	35.5294	99.8026	117.61	139.14	CLCF1	92.1331	-0.859428	0.68347	-1.25745	0.208591	0.786815
CLCN2	18.7202	15.5665	39.4771	61.0443	158.967	101.716	CLCN2	65.9153	-2.12704	0.826139	-2.57467	0.0100335	0.246914
CLCN3	739.447	543.099	952.386	611.412	602.266	801.256	CLCN3	708.311	0.148963	0.351119	0.424251	0.671383	0.980527
CLCN4	507.005	316.519	597.091	724.78	489.826	593.025	CLCN4	538.041	-0.348266	0.389126	-0.894995	0.37079	0.891394
CLCN6	45.2404	81.2918	38.4902	61.0443	94.3464	124.746	CLCN6	74.1933	-0.763	0.7407	-1.03011	0.30296	0.865188
CLCN7	534.305	254.253	536.889	713.153	421.328	852.114	CLCN7	552.007	-0.58448	0.450288	-1.29801	0.194283	0.769357
CLCNKB	72.5407	82.1566	73.0327	60.0754	85.2995	84.4437	CLCNKB	76.2581	-0.0124291	0.652112	-0.0190598	0.984793	0.998893
CLDN12	27.3003	116.749	53.2941	38.7583	124.072	65.252	CLDN12	70.9042	-0.206874	0.881253	-0.23475	0.814403	0.996885
CLDN15	0	1.72961	4.93464	28.0998	46.527	0	CLDN15	13.5485	-3.49669	2.27394	-1.53773	0.124115	0.67429
CLDN18	1233.97	1247.92	1281.03	1148.21	1267.86	1061.3	CLDN18	1206.72	0.114105	0.249198	0.45789	0.647031	0.980527
CLDN6	84.2408	209.283	201.333	592.033	195.155	95.9588	CLDN6	229.667	-0.836619	0.722229	-1.15838	0.246707	0.831969
CLDN7	204.362	120.208	402.667	642.419	423.912	824.286	CLDN7	436.309	-1.37972	0.524289	-2.6316	0.00849844	0.228487
CLDND1	93.6009	32.8627	105.601	91.082	71.0829	81.5649	CLDND1	79.2991	-0.0717635	0.74608	-0.0961873	0.923372	0.998893
CLDND2	5.46005	17.2961	5.92157	15.5033	3.87725	1.91918	CLDND2	8.32958	0.425474	1.83423	0.231964	0.816566	0.996885
CLEC16A	648.966	899.399	821.124	505.796	771.572	1086.25	CLEC16A	788.852	0.00339778	0.378364	0.00898018	0.992835	0.998893
CLEC2D	26.5202	0	29.6078	10.6585	37.4801	0.959588	CLEC2D	17.5377	0.197263	1.9525	0.101031	0.919526	0.998893
CLEC2F	3.90004	0	26.6471	78.4856	32.3104	0	CLEC2F	23.5572	-1.86262	2.09741	-0.888059	0.374509	0.891434
CLEC2G	27.3003	36.3219	26.6471	16.4723	15.509	130.504	CLEC2G	42.1257	-0.850227	1.13753	-0.747434	0.454802	0.922436
CLEC3B	34.3203	36.3219	17.7647	20.3481	135.704	6.71711	CLEC3B	41.8626	-0.875605	1.2274	-0.713382	0.47561	0.932277
CLEC4A1	28.8603	0	15.7908	33.9135	25.8483	0	CLEC4A1	17.4022	-0.419093	2.16766	-0.193339	0.846694	0.998247
CLEC4D	14.8201	0	60.2026	26.1619	0	0	CLEC4D	16.8641	1.51554	2.60882	0.58093	0.561287	0.963561
CLHC1	0	2.59442	72.0457	0	0	55.6561	CLHC1	21.716	0.420402	2.63404	0.159604	0.873193	0.998893
CLIC1	1091.23	931.397	886.261	1005.78	1487.57	1167.82	CLIC1	1095.01	-0.331213	0.292754	-1.13137	0.257901	0.840435
CLIC4	3300.99	2528.69	4271.42	6283.69	4938.32	3889.21	CLIC4	4202.05	-0.581187	0.303976	-1.91195	0.0558824	0.513433
CLIC5	1109.17	1061.12	442.144	153.095	1138.62	1021.96	CLIC5	821.018	0.17569	0.633482	0.27734	0.781519	0.994739
CLIC6	166.142	197.176	163.83	0	28.4332	231.261	CLIC6	131.14	1.02031	1.27995	0.797147	0.425366	0.912892
CLINT1	2903.97	2495.83	2677.54	2300.31	1072.71	1667.76	CLINT1	2186.35	0.679819	0.327661	2.07476	0.0380086	0.439189
CLIP1	1387.63	1249.65	1000.74	1799.35	934.417	905.851	CLIP1	1212.94	-0.000791918	0.365144	-0.00216878	0.99827	0.999514
CLIP2	109.201	198.906	118.431	280.029	65.9132	153.534	CLIP2	154.336	-0.229432	0.676841	-0.338975	0.734628	0.990146
CLIP4	1224.61	784.38	1057.99	171.506	893.06	479.794	CLIP4	768.556	0.990912	0.535084	1.85188	0.0640429	0.537945
CLK1	881.408	990.204	580.314	1066.82	924.077	1026.76	CLK1	911.597	-0.299353	0.321888	-0.929991	0.352376	0.88751
CLK2	114.661	176.421	61.1895	167.63	157.675	131.463	CLK2	134.84	-0.373775	0.61246	-0.610286	0.541673	0.957236
CLK3	868.928	749.787	773.752	1565.84	1857.2	1204.28	CLK3	1169.96	-0.951219	0.291121	-3.26743	0.00108527	0.0760137
CLK4	689.526	668.496	412.536	498.044	739.262	662.115	CLK4	611.663	-0.100514	0.368153	-0.273022	0.784836	0.994739
CLMN	641.166	771.408	910.935	795.514	390.31	932.719	CLMN	740.342	0.132196	0.405443	0.326053	0.744384	0.991025
CLMP	216.842	402.135	230.941	163.754	211.956	239.897	CLMP	244.254	0.465468	0.477434	0.974937	0.329591	0.879972
CLN3	317.463	442.781	450.039	343.011	341.198	216.867	CLN3	351.893	0.425919	0.407564	1.04504	0.296007	0.861084
CLN5	201.242	150.476	72.0457	44.5721	118.902	33.5856	CLN5	103.471	1.10985	0.77488	1.43228	0.152063	0.717776
CLN8	0	5.18884	0	0	11.6317	18.2322	CLN8	5.84212	-2.52336	3.29026	-0.766918	0.44313	0.916612
CLNS1A	140.401	65.7253	24.6732	59.1064	5.16966	78.6862	CLNS1A	62.2937	0.688758	1.10471	0.623476	0.532972	0.952999
CLOCK	1145.83	1315.37	1161.61	1282.9	882.72	577.672	CLOCK	1061.02	0.40116	0.359207	1.11679	0.264083	0.845178
CLP1	48.3604	57.0772	105.601	23.255	43.9421	21.1109	CLP1	49.8912	1.26052	0.86808	1.45208	0.14648	0.708354
CLPB	483.604	576.826	697.758	632.729	629.407	447.168	CLPB	577.915	0.0406668	0.345333	0.117761	0.906257	0.998893
CLPP	279.243	524.073	532.941	437	289.501	446.208	CLPP	418.161	0.187108	0.42866	0.436496	0.662477	0.980527
CLPTM1	322.923	312.195	447.078	495.137	444.591	558.48	CLPTM1	430.068	-0.470201	0.358976	-1.30984	0.19025	0.765952
CLPTM1L	98.2809	293.169	119.418	201.543	109.855	119.948	CLPTM1L	157.036	0.243277	0.644523	0.377453	0.705837	0.988145
CLPX	758.167	982.42	868.497	1118.18	876.258	1241.71	CLPX	974.204	-0.311264	0.295889	-1.05196	0.292817	0.861084
CLRN3	0	0	0	16.4723	0	67.1711	CLRN3	13.9406	-7.4407	2.83785	-2.62195	0.0087429	0.232316
CLSPN	14.0401	31.133	20.7255	13.5654	38.7725	115.151	CLSPN	38.8978	-1.34739	1.10825	-1.21579	0.224066	0.805041
CLSTN1	369.723	292.305	213.176	76.5477	208.079	308.987	CLSTN1	244.803	0.56056	0.596518	0.93972	0.347361	0.885222
CLSTN2	722.287	784.38	525.046	22.286	84.007	760.953	CLSTN2	483.16	1.2275	0.886057	1.38535	NA	NA
CLSTN3	42.1204	63.1309	68.098	41.6652	15.509	20.1513	CLSTN3	41.7791	1.16029	0.920908	1.25994	0.20769	0.785117
CLTA	451.624	476.508	709.601	964.113	620.36	493.228	CLTA	619.239	-0.343869	0.398646	-0.862593	0.388361	0.895558
CLTB	353.343	298.358	344.438	596.878	626.822	250.452	CLTB	411.715	-0.564844	0.455654	-1.23963	0.215111	0.795604
CLTC	3124.71	2783.81	2571.93	3190.78	3421.03	3026.54	CLTC	3019.8	-0.184461	0.224037	-0.82335	0.410309	0.903288
CLU	8923.28	4708.87	6836.45	13126.5	11129	8126.75	CLU	8808.47	-0.661756	0.313741	-2.10924	0.0349239	0.422479
CLUAP1	88.9208	23.3498	144.091	126.933	96.9312	241.816	CLUAP1	120.34	-0.863014	0.794152	-1.08671	0.277165	0.852911
CLUH	69.4206	194.582	155.935	195.729	111.148	209.19	CLUH	156.001	-0.299284	0.616732	-0.485274	0.627482	0.980527
CLVS1	64.7406	83.8862	101.654	61.0443	37.4801	38.3835	CLVS1	64.5314	0.868141	0.731324	1.18708	0.235195	0.817511
CLYBL	730.867	1450.28	717.497	566.84	606.143	458.683	CLYBL	755.052	0.829387	0.391097	2.12067	0.0339497	0.416512
CMAS	210.602	293.169	166.791	135.654	43.9421	161.211	CMAS	168.562	0.973728	0.637275	1.52796	0.126523	0.680672
CMBL	245.702	103.777	25.6601	49.4168	642.331	71.9691	CMBL	189.809	-1.0234	1.01098	-1.01228	0.311403	0.867846
CMC1	573.305	468.725	632.621	438.938	668.179	412.623	CMC1	532.398	0.140943	0.365232	0.385898	0.699572	0.986451
CMC2	71.7607	76.103	77.9673	59.1064	87.8843	86.3629	CMC2	76.5308	-0.046633	0.653657	-0.0713417	0.943126	0.998893
CMIP	6525.54	5457.8	5283.03	6834.06	5075.32	8199.68	CMIP	6229.24	-0.219961	0.264754	-0.83081	0.406081	0.900951
CML1	26.5202	19.0257	16.7778	7.75166	0	54.6965	CML1	20.7953	-0.00607406	1.70308	-0.0035665	0.997154	0.999129
CMPK1	307.323	127.991	249.693	172.474	211.956	166.009	CMPK1	205.908	0.316409	0.520917	0.607408	0.54358	0.957588
CMPK2	42.1204	6.91845	54.281	0	0	0	CMPK2	17.22	7.46001	2.16605	3.44406	0.000573059	0.0525291
CMSS1	1134.13	447.105	2670.63	2015.43	1571.58	1178.37	CMSS1	1502.87	-0.164703	0.538426	-0.305898	0.759683	0.992017
CMTM3	85.8008	113.29	45.3987	172.474	84.007	131.463	CMTM3	105.406	-0.666324	0.673669	-0.989098	0.322615	0.874115
CMTM4	1220.71	1243.59	1668.9	1532.89	841.363	953.83	CMTM4	1243.55	0.312018	0.339588	0.918812	0.358194	0.88886
CMTM6	67.8606	63.1309	22.6993	104.647	36.1876	37.4239	CMTM6	55.325	-0.214102	0.91609	-0.233713	0.815208	0.996885
CMTM7	80.3407	118.479	124.353	0	98.2236	216.867	CMTM7	106.377	0.0362558	1.2729	0.0284828	0.977277	0.998893
CMTM8	1474.99	2097.16	1599.81	407.931	991.283	1072.82	CMTM8	1274	1.06531	0.40404	2.63666	0.00837277	0.226638
CMTR2	14.8201	0	0	0	59.4511	0	CMTR2	12.3785	-1.99852	3.30425	-0.604834	0.545289	0.95876
CMYA5	76.4407	146.152	138.17	3.87583	182.231	90.2012	CMYA5	106.178	0.386634	1.04042	0.371614	0.71018	0.988145
CNBD2	190.322	339.869	414.51	365.297	136.996	409.744	CNBD2	309.456	0.0489762	0.554061	0.0883951	0.929563	0.998893
CNBP	442.264	304.412	414.51	508.703	626.822	304.189	CNBP	433.483	-0.309342	0.41986	-0.736775	0.461259	0.925288
CNDP2	300.303	442.781	198.373	437.969	595.804	354.088	CNDP2	388.219	-0.558806	0.454131	-1.2305	0.218511	0.799894
CNEP1R1	469.564	438.457	346.412	672.457	414.866	574.793	CNEP1R1	486.091	-0.406344	0.366419	-1.10896	0.267447	0.846268
CNGA1	56.9405	49.294	42.4379	0	3.87725	1.91918	CNGA1	25.7448	4.72922	1.40772	3.35949	0.000780872	0.063483
CNIH1	38.2204	59.6717	204.294	106.585	23.2635	98.8375	CNIH1	88.4787	0.39836	0.923697	0.431267	0.666274	0.980527
CNIH2	0.780007	25.9442	1.97386	1.93792	16.8014	10.5555	CNIH2	9.66548	-0.0253632	1.98697	-0.0127648	0.989815	0.998893
CNIH4	141.961	156.53	162.843	151.157	103.393	200.554	CNIH4	152.74	0.0177359	0.527221	0.0336403	0.973164	0.998893
CNKSR1	266.762	149.612	223.046	639.512	462.685	670.752	CNKSR1	402.061	-1.47151	0.405483	-3.62904	0.000284478	0.034691
CNKSR3	436.804	486.021	518.137	541.647	372.216	362.724	CNKSR3	452.925	0.174077	0.358049	0.486182	0.626838	0.980527
CNN2	420.424	516.29	489.516	452.503	762.525	534.49	CNN2	529.291	-0.294012	0.359622	-0.817558	0.413609	0.905156
CNN3	94.3809	88.2103	137.183	225.767	183.523	208.23	CNN3	156.216	-0.950975	0.504571	-1.88472	0.0594675	0.523238
CNNM1	0	0	84.8758	142.437	19.3862	0	CNNM1	41.1165	-0.932857	2.34422	-0.397939	0.690675	0.983914
CNNM2	1095.13	1090.52	896.131	322.663	440.714	427.016	CNNM2	712.029	1.37307	0.31036	4.42414	9.68293e-06	0.00356424
CNNM3	47.5804	167.772	75.0065	66.8581	80.1298	105.555	CNNM3	90.4837	0.200859	0.74416	0.269914	0.787227	0.994739
CNNM4	63.1806	23.3498	173.699	88.1751	0	91.1608	CNNM4	73.2609	0.534522	1.35576	0.394259	0.69339	0.98503
CNOT1	1088.89	1588.65	1011.6	1552.27	1641.37	1076.66	CNOT1	1326.57	-0.210758	0.323496	-0.651501	0.514723	0.946418
CNOT10	846.308	1084.47	845.797	1610.41	1165.76	659.237	CNOT10	1035.33	-0.307121	0.384118	-0.799548	0.423973	0.911975
CNOT11	19.5002	9.51287	31.5817	0.968958	43.9421	3.83835	CNOT11	18.224	0.321433	1.63982	0.196017	0.844597	0.998221
CNOT2	1340.05	912.371	1115.23	1056.16	993.868	901.053	CNOT2	1053.12	0.190655	0.288424	0.661021	0.508599	0.943368
CNOT3	325.263	384.839	520.111	638.543	360.584	600.702	CNOT3	471.674	-0.380325	0.403598	-0.942335	0.346021	0.884513
CNOT4	3754.95	2982.72	3224.29	2940.79	1898.56	1493.12	CNOT4	2715.74	0.653599	0.316124	2.06754	0.0386835	0.442362
CNOT6	386.104	433.268	239.824	148.251	115.025	221.665	CNOT6	257.356	1.12582	0.489421	2.30032	0.0214301	0.347203
CNOT6L	589.685	968.584	1059.96	801.328	423.912	997.011	CNOT6L	806.747	0.235615	0.420121	0.560827	0.574916	0.968929
CNOT7	797.167	627.85	930.673	986.399	825.854	770.549	CNOT7	823.082	-0.133073	0.310618	-0.428413	0.668351	0.980527
CNOT8	284.703	268.09	308.908	228.674	257.191	304.189	CNOT8	275.293	0.124936	0.391398	0.319204	0.749572	0.991025
CNP	4836.82	4998.58	5315.59	5757.55	6393.58	5390	CNP	5448.69	-0.211279	0.209421	-1.00887	0.313036	0.867935
CNPPD1	126.361	60.5365	123.366	247.084	112.44	268.685	CNPPD1	156.412	-1.01912	0.613682	-1.66067	0.0967803	0.6222
CNPY2	186.422	188.528	210.216	93.0199	102.101	137.221	CNPY2	152.918	0.815333	0.497975	1.6373	0.101568	0.632279
CNPY4	83.4608	79.5622	151	23.255	140.873	97.8779	CNPY4	96.0049	0.262833	0.816251	0.322	0.747453	0.991025
CNR2	10.1401	0	2.96078	0	21.9711	0	CNR2	5.84533	-0.738788	3.40926	-0.2167	0.828442	0.997317
CNST	400.924	421.161	327.66	593.002	615.19	148.736	CNST	417.779	-0.238307	0.548912	-0.434144	0.664184	0.980527
CNTD1	6463.92	6116.78	9091.58	10084.9	9407.5	8454.93	CNTD1	8269.94	-0.366915	0.250935	-1.46219	0.143689	0.706978
CNTLN	229.322	360.624	117.444	6.7827	241.682	241.816	CNTLN	199.612	0.529752	0.954307	0.555117	0.578815	0.969789
CNTN3	64.7406	27.6738	82.902	0	0	81.5649	CNTN3	42.8136	1.1013	1.82999	0.601804	0.547304	0.959055
CNTNAP1	29.6403	5.18884	20.7255	18.4102	38.7725	18.2322	CNTNAP1	21.8282	-0.437117	1.2571	-0.347717	0.728053	0.989876
CNTNAP2	63.1806	49.294	33.5556	35.8514	64.6208	38.3835	CNTNAP2	47.481	0.0765138	0.843	0.0907637	0.92768	0.998893
CNTNAP5B	103.741	313.06	119.418	967.989	54.2815	75.8074	CNTNAP5B	272.383	-1.03461	0.94813	-1.09121	NA	NA
CNTNAP5C	619.326	755.841	283.248	31.9756	118.902	491.309	CNTNAP5C	383.434	1.3681	0.793508	1.72412	0.0846861	0.598766
CNTRL	265.202	468.725	347.399	205.419	394.187	270.604	CNTRL	325.256	0.314489	0.456075	0.689555	0.490474	0.937636
CNTROB	85.0208	92.5343	8.88235	91.082	32.3104	23.9897	CNTROB	55.6366	0.339158	1.08131	0.313654	0.753783	0.991025
COA3	121.681	143.558	61.1895	123.058	86.5919	83.4841	COA3	103.26	0.155565	0.648469	0.239896	0.810411	0.996397
COA4	20.2802	18.1609	0.986928	0	0	0	COA4	6.57134	6.07148	3.03336	2.00157	0.0453312	0.470706
COA6	37.4403	46.6996	86.8497	110.461	16.8014	60.454	COA6	59.7844	-0.138692	0.942955	-0.147082	0.883067	0.998893
COA7	2.34002	0	46.3856	22.286	6.46208	0	COA7	12.9123	0.758037	2.45173	0.309185	0.757181	0.991344
COASY	59.2805	93.3991	67.1111	54.2616	81.4222	62.3732	COASY	69.6413	0.151663	0.69774	0.217362	0.827926	0.997317
COBL	965.649	657.253	761.908	370.142	454.93	384.795	COBL	599.113	0.979837	0.329478	2.9739	0.00294036	0.134313
COBLL1	1106.05	2008.95	1636.33	877.876	832.316	1190.85	COBLL1	1275.39	0.711356	0.334365	2.12749	0.0333797	0.413465
COG1	3017.85	3093.41	3038.75	3808	3996.15	3851.78	COG1	3467.66	-0.349184	0.204511	-1.70741	0.0877458	0.603653
COG2	230.102	228.309	239.824	270.339	133.119	274.442	COG2	229.356	0.0408829	0.482606	0.0847127	0.93249	0.998893
COG3	677.046	426.35	633.608	457.348	586.757	667.873	COG3	574.83	0.0210293	0.360393	0.0583512	0.953469	0.998893
COG4	579.545	860.483	787.569	797.452	510.504	380.956	COG4	652.752	0.399037	0.394849	1.01061	0.312205	0.867846
COG5	14641.5	14993.2	18332.2	16330.8	18738.7	17428	COG5	16744.1	-0.130217	0.213649	-0.609492	0.542198	0.957236
COG6	230.882	197.176	476.686	173.443	409.696	475.955	COG6	327.307	-0.227602	0.557697	-0.40811	0.683193	0.981942
COG7	1545.97	1569.62	1435.98	315.88	1645.25	2072.71	COG7	1430.9	0.17434	0.540038	0.322829	0.746825	0.991025
COG8	54.6005	51.0236	55.268	96.8958	245.559	51.8177	COG8	92.5274	-1.2907	0.775931	-1.66343	0.0962271	0.621457
COIL	110.761	34.5923	24.6732	64.9202	54.2815	151.615	COIL	73.4738	-0.670618	0.896542	-0.748006	0.454457	0.922436
COL12A1	54.6005	0.864807	141.131	0	100.808	37.4239	COL12A1	55.8047	0.509544	1.68003	0.303295	0.761665	0.992017
COL14A1	46.0204	44.9699	29.6078	19.3792	15.509	7.6767	COL14A1	27.1938	1.5045	1.06975	1.4064	0.159604	0.72569
COL15A1	520.265	68.3197	95.732	95.9268	90.4691	96.9183	COL15A1	161.272	1.27293	0.804289	1.58267	0.113496	0.653789
COL16A1	5.46005	6.05365	0	0	12.9242	39.3431	COL16A1	10.6302	-2.17854	2.39519	-0.909548	0.363061	0.890001
COL17A1	0.780007	0	0	39.7273	0	57.5753	COL17A1	16.3471	-6.69738	2.47493	-2.70609	0.00680815	0.206635
COL18A1	716.047	867.401	660.255	915.665	607.436	885.699	COL18A1	775.417	-0.102972	0.323812	-0.318	0.750485	0.991025
COL20A1	46.8004	17.2961	5.92157	18.4102	50.4042	47.9794	COL20A1	31.1353	-0.733426	1.18022	-0.621432	0.534315	0.953765
COL23A1	75.6607	137.504	274.366	38.7583	168.014	167.928	COL23A1	143.705	0.379827	0.770268	0.49311	0.621935	0.980405
COL27A1	139.621	4.32403	88.8235	249.991	16.8014	133.383	COL27A1	105.491	-0.78248	1.14993	-0.680461	0.496212	0.938185
COL28A1	10.1401	41.5107	0	0	1.29242	8.63629	COL28A1	10.2633	2.37311	2.50737	0.946455	0.343916	0.883319
COL4A1	1033.51	1301.53	816.189	670.519	825.854	812.771	COL4A1	910.063	0.448928	0.313707	1.43104	0.152419	0.718533
COL4A2	1408.69	1588.65	1067.86	686.991	1141.2	1509.43	COL4A2	1233.8	0.284632	0.36683	0.775924	0.437794	0.915088
COL4A3	528.845	860.483	555.64	159.878	343.783	615.096	COL4A3	510.621	0.79765	0.520312	1.53302	0.12527	0.67825
COL4A3BP	2274.5	3085.63	3040.73	2545.45	1965.76	1901.9	COL4A3BP	2469	0.389313	0.267584	1.45492	0.145692	0.706978
COL4A4	422.764	999.717	528.993	69.7649	513.089	486.511	COL4A4	503.473	0.868384	0.660581	1.31458	0.188652	0.765126
COL6A1	35.1003	38.0515	5.92157	103.678	59.4511	27.828	COL6A1	45.0052	-1.26943	1.06316	-1.19402	0.232472	0.815383
COL7A1	35.1003	6.05365	40.464	5.81375	9.04691	29.7472	COL7A1	21.0376	0.867974	1.37596	0.630813	0.528163	0.950674
COL8A1	88.1408	0	40.464	50.3858	31.018	52.7773	COL8A1	43.7977	-0.0612398	1.44837	-0.0422819	0.966274	0.998893
COL8A2	0	12.1073	17.7647	0	0	61.4136	COL8A2	15.2143	-1.04295	2.70497	-0.385567	0.699817	0.986451
COLGALT1	451.624	370.137	159.882	418.59	454.93	744.64	COLGALT1	433.301	-0.720572	0.494984	-1.45575	0.145462	0.706978
COLGALT2	102.181	71.779	223.046	540.678	230.05	152.574	COLGALT2	220.051	-1.21917	0.670082	-1.81943	0.0688454	0.554416
COMMD10	529.625	460.942	370.098	403.086	240.389	514.339	COMMD10	419.747	0.232016	0.42475	0.546241	0.584901	0.972463
COMMD2	199.682	175.556	175.673	134.685	62.036	113.231	COMMD2	143.477	0.827264	0.556771	1.48582	0.137326	0.698547
COMMD3	94.3809	115.884	92.7712	214.14	162.844	138.181	COMMD3	136.367	-0.76565	0.528513	-1.44869	0.147425	0.709738
COMMD4	323.703	657.253	659.268	906.944	823.269	720.65	COMMD4	681.848	-0.57987	0.384786	-1.507	0.131812	0.690336
COMMD5	15.6001	11.2425	0	13.5654	3.87725	16.313	COMMD5	10.0997	-0.330362	2.01311	-0.164105	0.869648	0.998893
COMMD6	255.842	108.966	271.405	148.251	692.735	124.746	COMMD6	266.991	-0.600722	0.725901	-0.827554	0.407923	0.901925
COMMD7	176.282	108.966	34.5425	67.827	56.8663	148.736	COMMD7	98.8699	0.22586	0.815636	0.276913	0.781847	0.994739
COMMD8	195.782	422.026	483.595	215.109	175.769	151.615	COMMD8	273.982	1.02098	0.499027	2.04594	0.0407626	0.454766
COMMD9	57.7205	259.442	79.9412	3.87583	93.054	125.706	COMMD9	103.29	0.835413	1.07453	0.777466	0.436884	0.915088
COMT	1733.96	1794.47	1466.58	967.02	1417.78	1760.84	COMT	1523.44	0.268993	0.312283	0.861376	0.389031	0.896169
COMTD1	4.68004	57.942	33.5556	68.796	34.8952	11.5151	COMTD1	35.2307	-0.261767	1.24092	-0.210945	0.83293	0.997317
COPA	1062.37	589.798	1102.4	1043.57	921.493	939.436	COPA	943.177	-0.0766219	0.342677	-0.223598	0.82307	0.996919
COPB1	283.923	371.002	376.02	42.6341	258.483	265.806	COPB1	266.311	0.863549	0.660327	1.30776	0.190955	0.76618
COPB2	279.243	126.262	169.752	241.27	125.364	240.856	COPB2	197.125	-0.07939	0.556486	-0.142663	0.886556	0.998893
COPE	120.121	238.687	170.739	195.729	173.184	53.7369	COPE	158.699	0.325955	0.659335	0.49437	0.621045	0.980244
COPG1	389.224	434.133	379.967	528.082	409.696	279.24	COPG1	403.39	-0.0162199	0.395226	-0.0410394	0.967264	0.998893
COPG2	1407.13	1198.62	868.497	441.845	568.663	511.46	COPG2	832.703	1.19152	0.324142	3.67591	0.000237002	0.0314269
COPRS	42.9004	0	15.7908	20.3481	28.4332	14.3938	COPRS	20.3111	-0.103449	1.69321	-0.0610961	0.951283	0.998893
COPS2	461.764	590.663	413.523	348.825	255.898	453.885	COPS2	420.76	0.468698	0.396375	1.18246	0.237023	0.818619
COPS3	1088.89	1130.3	948.438	856.559	977.067	881.861	COPS3	980.519	0.222599	0.265402	0.838724	0.401624	0.900167
COPS4	365.043	528.397	498.399	694.743	189.985	278.28	COPS4	425.808	0.258016	0.533698	0.48345	0.628776	0.980527
COPS5	486.724	443.646	268.444	291.656	245.559	646.762	COPS5	397.132	0.0175034	0.505143	0.0346504	0.972358	0.998893
COPS6	15.6001	101.182	75.9935	49.4168	54.2815	52.7773	COPS6	58.2086	0.300107	0.918365	0.326784	0.743832	0.991025
COPS7A	451.624	338.139	377.993	370.142	420.035	421.259	COPS7A	396.532	-0.0525662	0.348719	-0.150741	0.88018	0.998893
COPS7B	53.8205	232.633	48.3595	82.3614	27.1407	114.191	COPS7B	93.0843	0.579738	0.905089	0.640531	0.521827	0.950096
COPS8	330.723	421.161	393.784	733.501	494.995	111.312	COPS8	414.246	-0.225741	0.608935	-0.370714	0.71085	0.988145
COPZ1	358.023	866.536	908.961	630.791	485.948	547.924	COPZ1	633.031	0.357355	0.429522	0.831984	0.405418	0.900722
COPZ2	14.8201	7.78326	15.7908	14.5344	67.2056	37.4239	COPZ2	26.2597	-1.63169	1.16002	-1.4066	0.159546	0.72569
COQ10A	92.8209	79.5622	142.118	30.0377	346.368	66.2115	COQ10A	126.186	-0.490937	0.898054	-0.546668	0.584607	0.972463
COQ10B	559.265	668.496	1441.9	1477.66	1120.52	688.984	COQ10B	992.805	-0.300546	0.455152	-0.66032	0.509049	0.943619
COQ2	159.901	73.5086	123.366	167.63	103.393	191.918	COQ2	136.619	-0.376733	0.598723	-0.629226	0.529201	0.950674
COQ3	203.582	279.333	366.15	189.916	354.122	166.968	COQ3	260.012	0.257236	0.506771	0.507599	0.611735	0.97869
COQ4	216.062	83.0214	167.778	255.805	224.88	156.413	COQ4	183.993	-0.447993	0.563856	-0.794516	0.426895	0.913167
COQ5	223.862	241.281	234.889	184.102	168.014	233.18	COQ5	214.221	0.257336	0.430617	0.597597	0.550109	0.95911
COQ6	40.5604	32.8627	41.451	54.2616	3.87725	136.261	COQ6	51.5457	-0.761461	1.1573	-0.657962	0.510563	0.944219
COQ7	46.0204	8.64807	4.93464	75.5787	0	61.4136	COQ7	32.7659	-1.19989	1.63652	-0.733196	0.463439	0.926742
COQ9	244.922	378.785	350.359	229.643	146.043	273.482	COQ9	270.539	0.583582	0.460346	1.2677	0.204904	0.78129
CORIN	16.3802	12.9721	39.4771	0	1.29242	6.71711	CORIN	12.8065	3.09033	1.86285	1.65893	0.0971306	0.622806
CORO1B	259.742	205.824	238.837	427.31	465.27	334.896	CORO1B	321.98	-0.800574	0.382807	-2.09132	0.0364991	0.43086
CORO1C	509.345	561.26	313.843	355.607	263.653	374.239	CORO1C	396.324	0.47833	0.407781	1.17301	0.240793	0.825676
CORO2A	677.826	195.446	1059.96	1662.73	988.698	1063.22	CORO2A	941.314	-0.942597	0.538209	-1.75136	0.0798839	0.584685
CORO2B	232.442	294.899	457.935	64.9202	253.314	272.523	CORO2B	262.672	0.738356	0.618724	1.19335	0.232732	0.815665
CORO6	75.6607	56.2124	95.732	0	20.6787	235.099	CORO6	80.5638	-0.169513	1.42159	-0.119241	0.905084	0.998893
CORO7	838.508	518.019	683.941	1148.21	1880.47	1760.84	CORO7	1138.33	-1.23061	0.338011	-3.64074	0.000271856	0.0337562
CORT	15.6001	0	0	0	0	20.1513	CORT	5.95858	-0.369083	3.75537	-0.0982815	0.921709	0.998893
COTL1	248.042	325.167	201.333	487.386	164.137	378.077	COTL1	300.69	-0.411654	0.521752	-0.788985	0.430121	0.914173
COX10	304.203	157.395	249.693	264.525	250.729	16.313	COX10	207.143	0.421021	0.836129	0.503536	0.614587	0.979296
COX11	282.363	370.137	320.752	288.749	447.176	409.744	COX11	353.153	-0.234809	0.388851	-0.603852	0.545942	0.95876
COX14	100.621	96.8584	88.8235	158.909	142.166	117.07	COX14	117.408	-0.54602	0.541005	-1.00927	0.312846	0.867846
COX15	119.341	191.122	100.667	53.2927	65.9132	50.8581	COX15	96.8657	1.27532	0.632603	2.01598	0.043802	0.465201
COX18	87.3608	92.5343	145.078	19.3792	59.4511	138.181	COX18	90.3307	0.581201	0.844449	0.688261	0.491289	0.937636
COX19	145.081	204.959	130.274	157.94	95.6388	275.402	COX19	168.216	-0.140706	0.591987	-0.237685	0.812126	0.996397
COX20	719.167	826.755	474.712	454.441	493.703	519.137	COX20	581.319	0.462023	0.35292	1.30914	0.190486	0.765952
COX4I2	2665.28	3153.09	2452.52	418.59	1995.49	3629.16	COX4I2	2385.69	0.452715	0.562707	0.80453	0.421091	0.910441
COX5A	171.602	230.903	171.725	202.512	195.155	357.926	COX5A	221.637	-0.396782	0.486986	-0.81477	0.415204	0.905527
COX5B	55.3805	130.586	24.6732	108.523	63.3284	11.5151	COX5B	65.6677	0.200777	1.03785	0.193455	0.846603	0.998247
COX6A1	24.1802	32.8627	49.3464	14.5344	5.16966	62.3732	COX6A1	31.4111	0.368943	1.22355	0.301535	0.763006	0.992017
COX6B1	322.143	344.193	533.928	405.024	651.378	377.118	COX6B1	438.964	-0.255808	0.419634	-0.609597	0.542129	0.957236
COX6B2	7.80007	12.9721	29.6078	10.6585	0	13.4342	COX6B2	12.4121	1.05476	1.84276	0.572379	0.567065	0.965587
COX6C	630.246	857.888	477.673	515.485	613.898	762.872	COX6C	643.01	0.0551562	0.368227	0.149789	0.880931	0.998893
COX7A1	10.1401	0	4.93464	16.4723	0	0	COX7A1	5.25784	-0.130093	3.46675	-0.037526	0.970066	0.998893
COX7A2	343.203	470.455	394.771	515.485	284.332	427.976	COX7A2	406.037	-0.0240516	0.398906	-0.060294	0.951921	0.998893
COX7A2L	75.6607	58.8069	139.157	158.909	343.783	25.9089	COX7A2L	133.704	-0.949168	0.876817	-1.08252	0.279024	0.852911
COX7C	384.544	385.704	378.98	359.483	473.024	458.683	COX7C	406.736	-0.167599	0.342244	-0.489707	0.624341	0.980527
COX8A	148.201	241.281	234.889	239.333	222.296	210.15	COX8A	216.025	-0.106232	0.454107	-0.233936	0.815034	0.996885
CP	611.526	460.942	592.157	551.337	390.31	478.834	CP	514.184	0.228143	0.342492	0.666127	0.50533	0.941673
CPA6	0	21.6202	12.8301	0	0	18.2322	CPA6	8.7804	0.913266	3.0071	0.303703	0.761354	0.992017
CPD	556.145	571.637	537.876	727.687	559.616	902.972	CPD	642.656	-0.395634	0.32837	-1.20484	0.228264	0.809354
CPE	175.502	40.6459	815.203	611.412	25.8483	233.18	CPE	316.965	0.243676	1.01994	0.238912	0.811174	0.996397
CPEB1	7.80007	12.1073	27.634	8.72062	5.16966	23.9897	CPEB1	14.2369	0.320368	1.4747	0.217243	0.828019	0.997317
CPEB2	152.101	141.828	57.2418	395.335	315.35	124.746	CPEB2	197.767	-1.24885	0.639985	-1.95137	0.0510125	0.495802
CPEB3	1186.39	1541.95	1699.49	424.403	953.803	906.81	CPEB3	1118.81	0.954762	0.382119	2.4986	0.0124686	0.274005
CPEB4	1429.75	1430.39	870.47	446.689	1329.9	949.032	CPEB4	1076.04	0.453545	0.436125	1.03994	0.298367	0.861725
CPED1	14.0401	0.864807	48.3595	277.122	2.58483	40.3027	CPED1	63.879	-2.34218	1.48506	-1.57716	0.114758	0.657085
CPLX3	8.58008	19.0257	13.817	0	0	0	CPLX3	6.9038	6.14143	2.81014	2.18546	0.0288554	0.385301
CPM	1584.97	1614.59	1046.14	687.96	679.811	1793.47	CPM	1234.49	0.425221	0.439459	0.9676	0.333244	0.879972
CPN1	96.7209	35.4571	102.641	54.2616	156.382	47.9794	CPN1	82.2403	-0.136526	0.829732	-0.164542	0.869304	0.998893
CPNE2	145.861	133.18	58.2288	68.796	56.8663	142.979	CPNE2	100.985	0.327438	0.722811	0.453007	0.650544	0.980527
CPNE3	385.324	420.296	272.392	347.856	209.371	276.361	CPNE3	318.6	0.370281	0.424122	0.873054	0.382633	0.893174
CPNE4	737.107	711.736	259.562	99.8026	2.58483	287.876	CPNE4	349.778	2.12845	0.96639	2.20247	0.0276319	0.378665
CPNE8	1293.25	1425.2	953.372	863.341	819.392	881.861	CPNE8	1039.4	0.517847	0.289833	1.78671	0.0739849	0.570177
CPOX	27.3003	130.586	87.8366	63.9512	45.2346	168.887	CPOX	87.2993	-0.180769	0.872534	-0.207177	0.835871	0.997336
CPPED1	112.321	108.966	127.314	101.741	69.7905	160.251	CPPED1	113.397	0.0691271	0.609905	0.113341	0.90976	0.998893
CPQ	1556.11	2129.15	1033.31	40.6962	651.378	1009.49	CPQ	1070.02	1.47161	0.741434	1.98482	0.0471649	0.478862
CPSF1	161.461	313.06	223.046	252.898	201.617	135.302	CPSF1	214.564	0.241978	0.513377	0.471345	0.637395	0.980527
CPSF2	160.681	371.002	404.64	247.084	113.733	136.261	CPSF2	238.9	0.911777	0.566607	1.60919	0.107575	0.643004
CPSF3	1067.05	1523.79	1117.2	789.7	908.568	900.093	CPSF3	1051.07	0.513196	0.290017	1.76954	0.0768045	0.576509
CPSF3L	269.102	175.556	314.83	298.439	233.927	212.069	CPSF3L	250.654	0.0283492	0.45521	0.0622771	0.950342	0.998893
CPSF4	280.803	76.9678	210.216	95.9268	217.126	299.391	CPSF4	196.738	-0.108389	0.669064	-0.162001	0.871305	0.998893
CPSF4L	35.8803	90.8047	2.96078	52.3237	36.1876	58.5348	CPSF4L	46.1153	-0.18144	1.17684	-0.154175	0.877472	0.998893
CPSF6	1256.59	748.058	818.163	521.299	1182.56	1109.28	CPSF6	939.326	0.00548826	0.409423	0.0134049	0.989305	0.998893
CPSF7	229.322	207.554	180.608	217.047	219.711	297.472	CPSF7	225.285	-0.249914	0.432788	-0.57745	0.563636	0.964566
CPT1A	385.324	268.09	377.006	350.763	639.746	445.249	CPT1A	411.03	-0.477677	0.407513	-1.17218	0.241125	0.825975
CPT1C	476.584	242.146	783.621	1523.2	809.052	979.739	CPT1C	802.391	-1.14114	0.473096	-2.41208	0.015862	0.305992
CPT2	241.802	159.124	82.902	70.7339	81.4222	36.4643	CPT2	112.075	1.36203	0.695954	1.95706	0.0503399	0.492509
CPTP	35.1003	6.91845	73.0327	47.4789	64.6208	45.1006	CPTP	45.3753	-0.451291	1.05105	-0.429371	0.667653	0.980527
CR1L	336.183	292.305	343.451	343.98	241.682	124.746	CR1L	280.391	0.452307	0.497443	0.909264	0.363211	0.890001
CR2	14.8201	12.1073	43.4248	0	1.29242	0	CR2	11.9408	5.94294	2.18454	2.72045	0.00651931	0.204691
CRACR2A	303.423	360.624	413.523	33.9135	359.292	182.322	CRACR2A	275.516	0.906617	0.71657	1.26522	0.205793	0.782932
CRACR2B	57.7205	38.9163	20.7255	59.1064	105.978	121.868	CRACR2B	67.3857	-1.28687	0.792672	-1.62345	0.104492	0.637549
CRADD	2184.8	1691.56	1625.47	1527.08	1764.15	1310.8	CRADD	1683.98	0.258081	0.273278	0.944388	0.344972	0.883319
CRAMP1L	497.645	989.339	408.588	832.335	668.179	870.346	CRAMP1L	711.072	-0.322873	0.416327	-0.775527	0.438028	0.915088
CRAT	113.881	184.204	246.732	114.337	148.628	189.039	CRAT	166.137	0.268425	0.55253	0.485811	0.627101	0.980527
CRB3	53.0405	124.532	60.2026	127.902	86.5919	155.453	CRB3	101.287	-0.638871	0.676382	-0.944541	0.344893	0.883319
CRBN	1895.42	1979.54	2278.82	1985.39	1855.91	1932.61	CRBN	1987.95	0.0917268	0.231838	0.39565	0.692363	0.98503
CRCP	75.6607	43.2403	47.3725	106.585	103.393	38.3835	CRCP	69.106	-0.576819	0.785209	-0.734606	0.46258	0.925566
CRCT1	23.4002	27.6738	20.7255	0	0	0	CRCT1	11.9666	6.93534	2.30197	3.01279	0.00258861	0.126514
CREB1	308.883	475.644	403.654	569.747	233.927	302.27	CREB1	382.354	0.102362	0.469712	0.217924	0.827488	0.997317
CREB3	84.2408	120.208	24.6732	62.0133	76.2525	48.939	CREB3	69.3878	0.293744	0.83955	0.349882	0.726427	0.989662
CREB3L1	312.003	626.985	236.863	58.1375	77.545	533.531	CREB3L1	307.511	0.812209	0.801855	1.01291	0.311102	0.867846
CREB3L2	648.186	578.556	272.392	299.408	377.385	664.035	CREB3L2	473.327	0.161114	0.489074	0.329426	0.741834	0.991025
CREB3L3	6.24006	12.1073	30.5948	150.188	122.78	196.715	CREB3L3	86.4376	-3.27262	0.806684	-4.05689	4.97311e-05	0.0121291
CREB3L4	51.4805	14.7017	0.986928	146.313	112.44	27.828	CREB3L4	58.9583	-2.08837	1.22918	-1.69899	0.0893208	0.607561
CREB5	896.228	582.015	1090.56	2308.06	1296.29	489.39	CREB5	1110.42	-0.672433	0.513797	-1.30875	0.190619	0.765952
CREBBP	2219.12	2245.04	1987.67	1818.73	1083.04	1796.35	CREBBP	1858.33	0.457178	0.297004	1.5393	0.123732	0.673278
CREBL2	379.863	333.815	350.359	393.397	310.18	95.9588	CREBL2	310.596	0.412833	0.558033	0.739799	0.459422	0.924964
CREBRF	467.224	421.161	398.719	652.108	704.367	550.803	CREBRF	532.397	-0.566759	0.316788	-1.78908	0.0736017	0.569548
CREBZF	337.743	349.382	370.098	208.326	354.122	222.624	CREBZF	307.049	0.430973	0.415048	1.03837	0.299099	0.862743
CREG1	33.5403	89.9399	50.3333	9.68958	59.4511	47.0198	CREG1	48.329	0.584083	1.00464	0.581384	0.560982	0.963517
CRELD1	46.8004	26.809	86.8497	59.1064	52.9891	127.625	CRELD1	66.6966	-0.58203	0.840395	-0.692567	0.488581	0.937212
CRELD2	274.563	171.232	279.301	386.614	315.35	147.776	CRELD2	262.472	-0.228574	0.523149	-0.43692	0.662169	0.980527
CREM	362.703	339.004	422.405	227.705	324.396	515.299	CREM	365.252	0.0742032	0.441092	0.168226	0.866405	0.998893
CRIM1	1549.09	693.575	1942.27	2010.59	1353.16	1137.11	CRIM1	1447.63	-0.10517	0.421151	-0.249721	0.802803	0.995729
CRIP1	3.12003	49.294	70.0719	15.5033	20.6787	80.6054	CRIP1	39.8789	0.0653852	1.2798	0.0510903	0.959254	0.998893
CRIP2	363.483	466.131	238.837	187.009	540.23	594.944	CRIP2	398.439	-0.306747	0.529708	-0.579087	0.56253	0.963995
CRIPT	121.681	45.8348	97.7059	223.829	96.9312	90.2012	CRIPT	112.697	-0.632401	0.710108	-0.89057	0.37316	0.891394
CRK	115.441	421.161	280.288	613.35	345.075	580.55	CRK	392.644	-0.914687	0.537241	-1.70256	0.0886496	0.604287
CRKL	471.904	505.047	300.026	491.262	188.693	321.462	CRKL	379.732	0.349796	0.481599	0.726323	0.467641	0.928753
CRLF1	74.8807	22.485	67.1111	1.93792	25.8483	283.078	CRLF1	79.2236	-0.919361	1.30335	-0.705385	0.480571	0.934371
CRLF2	49.1405	45.8348	25.6601	21.3171	43.9421	52.7773	CRLF2	39.7786	0.0332976	0.930546	0.0357829	0.971455	0.998893
CRLF3	430.564	680.603	295.091	218.015	239.097	403.986	CRLF3	377.893	0.70727	0.481096	1.47012	0.141529	0.704834
CRLS1	189.542	46.6996	393.784	126.933	111.148	135.302	CRLS1	167.235	0.753761	0.749217	1.00606	0.314385	0.8685
CRNDE	790.927	773.137	546.758	997.057	862.042	643.883	CRNDE	768.967	-0.245438	0.337059	-0.728174	0.466507	0.928319
CRNKL1	218.402	215.337	101.654	156.971	50.4042	121.868	CRNKL1	144.106	0.699635	0.659644	1.06063	0.28886	0.857477
CROCC	59.2805	145.288	37.5033	68.796	140.873	77.7266	CROCC	88.2445	-0.245322	0.788874	-0.310977	0.755818	0.991025
CROCC2	45.2404	0	24.6732	0	15.509	0	CROCC2	14.2371	2.18462	2.65845	0.821765	0.411211	0.904217
CROT	237.122	197.176	286.209	223.829	130.534	64.2924	CROT	189.86	0.782843	0.595053	1.31559	0.188313	0.76482
CRTAP	28.0803	115.019	39.4771	0	56.8663	42.2219	CRTAP	46.9441	0.883977	1.42485	0.620399	0.534995	0.954209
CRTC1	224.642	545.693	231.928	51.3548	65.9132	162.17	CRTC1	213.617	1.841	0.647929	2.84137	0.00449207	0.167173
CRTC2	33.5403	31.9978	90.7974	164.723	60.7436	0.959588	CRTC2	63.7936	-0.535615	1.28851	-0.415685	0.67764	0.980527
CRTC3	695.766	479.103	466.817	746.097	458.808	569.995	CRTC3	569.431	-0.112788	0.369747	-0.305042	0.760334	0.992017
CRXOS	14.8201	0	17.7647	0	0	7.6767	CRXOS	6.71026	2.07672	3.16296	0.656574	0.511455	0.944224
CRY1	244.142	208.418	194.425	206.388	157.675	71.0095	CRY1	180.343	0.573169	0.567422	1.01013	0.312433	0.867846
CRY2	280.803	142.693	74.0196	45.541	120.195	89.2416	CRY2	125.415	0.9673	0.727196	1.33018	0.18346	0.756918
CRYAB	77.2207	47.5644	151.987	0	201.617	50.8581	CRYAB	88.2078	0.134156	1.35214	0.0992179	0.920965	0.998893
CRYBB3	7.02006	0	22.6993	46.51	2.58483	0	CRYBB3	13.1357	-0.728044	2.43528	-0.298957	0.764973	0.992027
CRYBG3	92.8209	40.6459	171.725	66.8581	124.072	214.948	CRYBG3	118.512	-0.412611	0.768984	-0.536566	0.591567	0.974519
CRYGN	25.7402	5.18884	21.7124	0	2.58483	9.59588	CRYGN	10.8037	2.10647	1.97553	1.06628	0.286296	0.855761
CRYL1	592.025	511.966	314.83	218.015	405.819	261.967	CRYL1	384.104	0.681444	0.447616	1.52239	0.127912	0.682218
CRYM	28.8603	0	22.6993	71.7029	0	48.939	CRYM	28.7002	-1.22766	1.94657	-0.630677	0.528252	0.950674
CRYZ	40.5604	25.0794	0	9.68958	74.9601	0.959588	CRYZ	25.2082	-0.377968	1.87805	-0.201256	0.840499	0.998221
CS	700.446	991.933	881.327	821.676	1093.38	624.691	CS	852.243	0.0196828	0.342424	0.0574808	0.954162	0.998893
CSAD	86.5808	221.391	151	98.8337	49.1118	84.4437	CSAD	115.227	0.979194	0.660592	1.4823	0.138261	0.700475
CSDE1	961.749	1341.32	1149.77	1129.8	453.638	624.691	CSDE1	943.495	0.644215	0.401177	1.60581	0.108315	0.64492
CSE1L	449.284	334.68	444.118	401.148	589.342	179.443	CSE1L	399.669	0.0711367	0.498611	0.14267	0.886551	0.998893
CSF1	32.7603	14.7017	0	10.6585	12.9242	0	CSF1	11.8408	1.01402	2.34208	0.432955	0.665048	0.980527
CSF1R	10.9201	0	0.986928	0	3.87725	27.828	CSF1R	7.26872	-1.40961	2.80056	-0.503332	0.614731	0.979353
CSF2RA	176.282	297.494	107.575	127.902	217.126	202.473	CSF2RA	188.142	0.0876918	0.575525	0.152368	0.878896	0.998893
CSF2RB	23.4002	58.8069	5.92157	0	0	8.63629	CSF2RB	16.1275	3.33442	2.06578	1.61412	0.106501	0.642034
CSF3	10.9201	31.9978	23.6863	86.2372	10.3393	50.8581	CSF3	35.6732	-1.15029	1.13553	-1.01299	0.311065	0.867846
CSF3R	0	0	10.8562	10.6585	0	0.959588	CSF3R	3.74572	-0.105947	3.77302	-0.0280803	0.977598	0.998893
CSGALNACT1	227.762	139.234	666.176	679.239	31.018	146.817	CSGALNACT1	315.041	0.268444	0.906558	0.296113	0.767144	0.992315
CSGALNACT2	1106.05	767.084	946.464	593.971	1141.2	741.761	CSGALNACT2	882.756	0.187783	0.360369	0.521086	0.602307	0.977229
CSK	41.3404	51.0236	130.274	71.7029	74.9601	322.421	CSK	115.287	-1.07784	0.84567	-1.27454	0.202473	0.77876
CSMD2	29.6403	13.8369	15.7908	0.968958	24.5559	64.2924	CSMD2	24.8475	-0.599405	1.46139	-0.410161	0.681688	0.981894
CSNK1A1	4052.14	2978.39	3957.58	4831.22	3250.43	3681.94	CSNK1A1	3791.95	-0.0985137	0.27083	-0.363747	0.716047	0.988422
CSNK1D	1420.39	904.588	927.712	2117.17	1191.61	1120.8	CSNK1D	1280.38	-0.445536	0.367752	-1.21151	0.225699	0.806247
CSNK1E	416.524	191.987	221.072	445.721	333.443	394.39	CSNK1E	333.856	-0.500042	0.458244	-1.09121	0.27518	0.852911
CSNK1G1	1786.22	1593.84	1629.42	1632.69	1178.68	1146.71	CSNK1G1	1494.59	0.33968	0.273531	1.24183	0.214298	0.794455
CSNK1G2	92.0408	38.9163	162.843	210.264	136.996	332.977	CSNK1G2	162.34	-1.21327	0.686254	-1.76796	0.077068	0.576844
CSNK1G3	936.789	1095.71	678.02	730.594	984.821	817.569	CSNK1G3	873.917	0.0983706	0.324625	0.303029	0.761868	0.992017
CSNK2A1	481.264	599.311	257.588	181.195	315.35	224.543	CSNK2A1	343.209	0.893612	0.478022	1.8694	0.0615677	0.528198
CSNK2A2	1522.57	1696.75	1429.07	1588.12	1446.21	1142.87	CSNK2A2	1470.93	0.154338	0.267402	0.577177	0.56382	0.964566
CSNK2B	168.482	404.73	247.719	236.426	356.707	364.643	CSNK2B	296.451	-0.222326	0.490198	-0.453544	0.650157	0.980527
CSPG5	336.183	313.06	314.83	251.929	218.418	357.926	CSPG5	298.724	0.218097	0.406739	0.536209	0.591814	0.974519
CSPP1	1058.47	1799.66	993.836	1000.93	644.916	829.084	CSPP1	1054.48	0.637816	0.358866	1.77731	0.0755175	0.574201
CSRNP2	114.661	195.446	2.96078	83.3304	23.2635	22.0705	CSRNP2	73.6221	1.2819	1.20619	1.06277	0.287886	0.856447
CSRP1	517.145	418.566	670.124	672.457	577.71	585.348	CSRP1	573.558	-0.193389	0.340334	-0.568232	0.569877	0.967748
CSRP2	149.761	12.9721	131.261	58.1375	49.1118	199.594	CSRP2	100.14	-0.0628911	0.978947	-0.0642436	0.948776	0.998893
CSRP2BP	283.143	361.489	124.353	157.94	9.04691	261.008	CSRP2BP	199.497	0.843841	0.910297	0.926996	0.353929	0.887767
CST3	105.301	102.912	87.8366	35.8514	105.978	16.313	CST3	75.6987	0.910355	0.866496	1.05062	0.293434	0.861084
CSTAD	0	12.1073	30.5948	31.0066	0	0	CSTAD	12.2848	0.457823	2.811	0.162868	0.870622	0.998893
CSTB	103.741	140.099	100.667	96.8958	189.985	111.312	CSTB	123.783	-0.206778	0.587996	-0.351666	0.725089	0.989662
CSTF1	150.541	123.667	247.719	40.6962	108.563	123.787	CSTF1	132.496	0.935114	0.665378	1.40539	0.159906	0.72569
CSTF3	1212.91	1246.19	1705.41	941.827	663.009	962.466	CSTF3	1121.97	0.697107	0.310921	2.24207	0.024957	0.365279
CTAGE5	755.047	896.805	700.719	729.625	679.811	726.408	CTAGE5	748.069	0.139366	0.286713	0.48608	0.62691	0.980527
CTBP1	151.321	179.015	104.614	40.6962	266.238	53.7369	CTBP1	132.604	0.273748	0.815144	0.335828	0.737001	0.990894
CTBP2	24.9602	4.32403	11.8431	33.9135	9.04691	47.0198	CTBP2	21.8513	-1.13009	1.32456	-0.853177	0.393561	0.898102
CTBS	66.3006	35.4571	62.1765	51.3548	55.5739	47.0198	CTBS	52.9804	0.0912757	0.78313	0.116552	0.907215	0.998893
CTC1	141.181	243.011	42.4379	81.3924	122.78	105.555	CTC1	122.726	0.463418	0.743799	0.623042	0.533257	0.953301
CTCF	808.087	852.699	1073.78	936.013	757.356	601.661	CTCF	838.266	0.252564	0.321104	0.786549	0.431546	0.914456
CTDNEP1	18.7202	47.5644	0	79.4545	20.6787	9.59588	CTDNEP1	29.3356	-0.726891	1.63082	-0.445721	0.655799	0.980527
CTDP1	328.383	226.579	332.595	1054.23	168.014	355.047	CTDP1	410.807	-0.83027	0.626638	-1.32496	0.185184	0.758623
CTDSP1	66.3006	38.0515	92.7712	94.9578	126.657	116.11	CTDSP1	89.1413	-0.777322	0.673492	-1.15417	0.248431	0.83368
CTDSP2	2.34002	15.5665	0	7.75166	43.9421	45.1006	CTDSP2	19.1168	-2.43114	1.73577	-1.40061	0.161331	0.726014
CTDSPL	1385.29	2315.95	1281.03	1227.67	1275.61	1251.3	CTDSPL	1456.14	0.408238	0.319222	1.27886	0.200948	0.776967
CTDSPL2	975.789	1548	1041.21	611.412	674.641	938.477	CTDSPL2	964.922	0.680158	0.340945	1.99492	0.0460517	0.472558
CTF2	36.6603	41.5107	0	37.7893	0	47.9794	CTF2	27.3233	-0.134778	1.96023	-0.068756	0.945184	0.998893
CTH	5.46005	82.1566	74.0196	20.3481	82.7146	184.241	CTH	74.8233	-0.831335	1.11536	-0.745354	0.456057	0.923188
CTHRC1	245.702	417.702	94.7451	0	86.5919	156.413	CTHRC1	166.859	1.64171	1.19153	1.37782	0.16826	0.736119
CTIF	843.188	501.588	655.32	473.82	491.118	596.863	CTIF	593.65	0.356854	0.350705	1.01753	0.3089	0.867846
CTLA2A	85.0208	0	113.497	1.93792	1.29242	30.7068	CTLA2A	38.7424	2.5426	1.77647	1.43127	0.152353	0.718519
CTLA4	104.521	86.4807	128.301	137.592	164.137	137.221	CTLA4	126.375	-0.459077	0.535335	-0.857551	0.39114	0.897316
CTNNA1	5895.29	4820.43	5917.62	6165.48	5009.4	4563.8	CTNNA1	5395.34	0.079728	0.239618	0.332729	0.739339	0.991025
CTNNAL1	351.783	141.828	410.562	306.191	177.061	188.079	CTNNAL1	262.584	0.428706	0.549175	0.780636	0.435017	0.915088
CTNNB1	1223.83	991.933	858.627	1975.7	1257.52	945.194	CTNNB1	1208.8	-0.442579	0.358959	-1.23295	0.217594	0.798468
CTNNBIP1	171.602	297.494	69.085	301.346	133.119	229.341	CTNNBIP1	200.331	-0.302964	0.65331	-0.463738	0.642836	0.980527
CTNNBL1	699.666	659.848	1190.24	885.627	395.479	677.469	CTNNBL1	751.387	0.379537	0.422133	0.899094	0.368603	0.891394
CTNND2	775.327	723.843	634.595	94.9578	281.747	542.167	CTNND2	508.773	1.2153	0.566936	2.14363	0.0320625	0.406741
CTNS	352.563	140.963	235.876	353.67	241.682	432.774	CTNS	292.921	-0.495526	0.505108	-0.981028	0.326579	0.877171
CTPS	268.322	565.584	460.895	502.889	410.988	297.472	CTPS	417.692	0.0958615	0.440077	0.217829	0.827562	0.997317
CTR9	436.804	558.665	313.843	309.097	445.884	362.724	CTR9	404.503	0.229305	0.400758	0.572178	0.567201	0.965699
CTSA	171.602	427.215	205.281	218.984	270.115	450.047	CTSA	290.541	-0.224353	0.539063	-0.41619	0.677271	0.980527
CTSB	1340.05	1108.68	1462.63	1914.66	1885.64	1602.51	CTSB	1552.36	-0.466044	0.259659	-1.79483	0.0726804	0.565674
CTSC	3123.15	2852.13	2868.01	1126.9	3028.13	2369.22	CTSC	2561.26	0.439072	0.366811	1.197	0.231308	0.813807
CTSD	272.223	119.343	126.327	403.086	398.064	133.383	CTSD	242.071	-0.8502	0.610247	-1.39321	0.163557	0.729039
CTSE	527.285	262.036	623.738	1461.19	594.511	289.795	CTSE	626.426	-0.731371	0.585061	-1.25008	0.211272	0.790074
CTSF	22.6202	39.7811	30.5948	5.81375	0	45.1006	CTSF	23.9851	0.863976	1.62886	0.530416	0.595824	0.975712
CTSH	3056.07	2853.86	2275.86	780.98	2032.97	2177.3	CTSH	2196.17	0.713942	0.395034	1.80729	0.0707164	0.558756
CTSK	20.2802	86.4807	5.92157	2.90687	9.04691	0	CTSK	20.7727	3.25966	1.72689	1.88759	0.0590811	0.52181
CTSL	269.102	231.768	462.869	784.856	529.891	340.654	CTSL	436.523	-0.781137	0.474364	-1.6467	0.0996188	0.62827
CTSO	162.241	43.2403	55.268	19.3792	33.6028	190.958	CTSO	84.1149	0.0954236	1.0222	0.0933514	0.925624	0.998893
CTSW	18.7202	40.6459	80.9281	59.1064	100.808	8.63629	CTSW	51.4742	-0.263787	1.09934	-0.23995	0.810369	0.996397
CTSZ	444.604	433.268	120.405	91.082	454.93	499.945	CTSZ	340.706	-0.066504	0.697683	-0.0953212	0.92406	0.998893
CTTN	905.588	602.77	712.562	1329.41	1061.07	951.911	CTTN	927.219	-0.589596	0.315588	-1.86825	0.0617279	0.528577
CTTNBP2	26.5202	0	19.7386	43.6031	43.9421	0	CTTNBP2	22.3007	-0.919094	2.05833	-0.446523	0.655219	0.980527
CTTNBP2NL	622.446	659.848	745.131	998.995	290.794	637.166	CTTNBP2NL	659.063	0.0723792	0.462698	0.156428	0.875695	0.998893
CTU1	7.02006	0	13.817	0	23.2635	19.1918	CTU1	10.5487	-1.02709	2.40913	-0.426332	0.669866	0.980527
CTXN1	4.68004	12.1073	17.7647	29.0687	34.8952	23.9897	CTXN1	20.4176	-1.35147	1.21932	-1.10838	0.267699	0.846268
CUBN	113.881	58.8069	46.3856	224.798	76.2525	43.1814	CUBN	93.8843	-0.651626	0.838698	-0.776949	0.437189	0.915088
CUEDC1	150.541	248.2	139.157	293.594	104.686	280.2	CUEDC1	202.73	-0.336342	0.584255	-0.575676	0.564834	0.964566
CUEDC2	371.283	366.678	739.209	232.55	196.447	236.059	CUEDC2	357.038	1.15016	0.445483	2.58183	0.00982777	0.245422
CUL1	2789.31	2748.36	2837.42	2205.35	1729.25	1498.88	CUL1	2301.43	0.624147	0.256086	2.43726	0.0147992	0.295508
CUL2	914.948	856.159	516.163	547.461	604.851	527.773	CUL2	661.226	0.445747	0.351402	1.26848	0.204626	0.780667
CUL3	1835.36	1156.25	1774.5	1800.32	1142.5	876.103	CUL3	1430.84	0.31952	0.364131	0.877488	0.380222	0.892143
CUL4A	725.407	767.948	462.869	437	447.176	530.652	CUL4A	561.842	0.467611	0.355569	1.31511	0.188474	0.764844
CUL5	507.005	397.811	311.869	288.749	390.31	723.529	CUL5	436.546	-0.205146	0.465756	-0.440459	0.659605	0.980527
CUTA	1482.79	1797.07	1537.63	1229.61	1968.35	1597.71	CUTA	1602.19	0.00692056	0.287695	0.0240552	0.980809	0.998893
CUTAL	52.2605	276.738	126.327	74.6097	82.7146	291.715	CUTAL	150.727	0.0187933	0.814683	0.0230682	0.981596	0.998893
CUTC	63.1806	28.5386	34.5425	25.1929	33.6028	23.0301	CUTC	34.6812	0.628927	0.956543	0.6575	0.510859	0.944224
CUX1	3410.19	4951.88	3371.35	2034.81	2690.81	3851.78	CUX1	3385.14	0.451969	0.321417	1.40618	0.159672	0.72569
CUX2	5.46005	67.4549	0	4.84479	169.307	126.666	CUX2	62.2886	-2.04339	1.57589	-1.29666	0.194747	0.770121
CWC15	305.763	409.918	180.608	219.953	284.332	163.13	CWC15	260.617	0.426923	0.501391	0.851476	0.394505	0.898102
CWC22	345.543	245.605	200.346	95.9268	68.4981	116.11	CWC22	178.672	1.49465	0.518991	2.87991	0.0039779	0.158397
CWC25	95.9409	142.693	159.882	198.636	89.1767	241.816	CWC25	154.691	-0.412729	0.600303	-0.687536	0.491745	0.937636
CWC27	720.727	721.249	763.882	560.058	292.086	730.246	CWC27	631.375	0.478075	0.406813	1.17517	0.239926	0.824172
CWF19L1	166.922	254.253	204.294	125.964	124.072	67.1711	CWF19L1	157.113	0.980597	0.544315	1.80152	0.0716202	0.561277
CWF19L2	1263.61	833.674	1293.86	977.678	533.768	902.972	CWF19L2	967.594	0.48937	0.361918	1.35215	0.176326	0.744411
CWH43	279.243	181.609	144.091	178.288	429.082	127.625	CWH43	223.323	-0.278506	0.607726	-0.458276	0.646754	0.980527
CX3CL1	980.469	544.828	435.235	288.749	550.569	379.997	CX3CL1	529.975	0.686512	0.452077	1.51857	0.12887	0.683802
CX3CR1	3427.35	2747.49	2969.67	4062.84	4528.63	3193.51	CX3CR1	3488.25	-0.365787	0.251623	-1.45371	0.146026	0.707495
CXADR	1400.89	1164.03	1247.48	1942.76	1517.3	830.043	CXADR	1350.42	-0.170184	0.361349	-0.470969	0.637663	0.980527
CXCL15	1048.33	1030.85	423.392	72.6718	940.879	446.208	CXCL15	660.388	0.778642	0.705773	1.10325	0.269919	0.848187
CXCL16	398.584	355.436	389.837	877.876	454.93	390.552	CXCL16	477.869	-0.59172	0.425316	-1.39125	0.16415	0.729643
CXCL5	10.9201	21.6202	24.6732	83.3304	58.1587	25.9089	CXCL5	37.4352	-1.55113	0.995442	-1.55824	0.119177	0.664107
CXCR5	17.1602	55.3476	70.0719	0	2.58483	0	CXCR5	24.1941	5.92216	1.76827	3.34912	0.000810684	0.0643739
CXXC1	204.362	159.989	179.621	332.352	413.573	326.26	CXXC1	269.36	-0.978069	0.399654	-2.44729	0.0143934	0.292829
CXXC5	152.101	143.558	353.32	629.822	444.591	270.604	CXXC5	332.333	-1.05245	0.541745	-1.9427	0.0520522	0.501797
CYB561	428.224	358.03	236.863	78.4856	177.061	240.856	CYB561	253.253	1.044	0.554338	1.88333	0.0596557	0.523238
CYB561A3	270.662	263.766	275.353	408.9	449.761	343.532	CYB561A3	335.329	-0.569586	0.361773	-1.57443	0.115388	0.657085
CYB561D2	0	5.18884	7.89542	0.968958	12.9242	43.1814	CYB561D2	11.6931	-2.13227	2.09243	-1.01904	0.308183	0.867846
CYB5A	648.966	921.019	501.359	700.556	1341.53	568.076	CYB5A	780.251	-0.332693	0.432514	-0.769209	0.441769	0.916492
CYB5B	1084.99	1224.57	863.562	842.024	617.775	1238.83	CYB5B	978.624	0.233193	0.358345	0.65075	0.515208	0.946418
CYB5D1	603.726	1068.04	768.817	1069.73	1395.81	697.62	CYB5D1	933.956	-0.373763	0.383043	-0.975772	0.329177	0.879972
CYB5D2	44.4604	109.83	146.065	11.6275	31.018	67.1711	CYB5D2	68.3621	1.44957	0.926295	1.56491	0.117604	0.661274
CYB5R1	69.4206	44.9699	43.4248	82.3614	67.2056	69.0903	CYB5R1	62.7455	-0.469693	0.722041	-0.650508	0.515364	0.946418
CYB5R3	66.3006	67.4549	14.8039	32.9446	45.2346	72.9287	CYB5R3	49.9445	-0.0233834	0.952904	-0.024539	0.980423	0.998893
CYB5R4	180.182	115.884	162.843	152.126	80.1298	309.947	CYB5R4	166.852	-0.242226	0.639943	-0.378512	0.70505	0.988145
CYB5RL	124.021	86.4807	88.8235	195.729	42.6497	113.231	CYB5RL	108.489	-0.234017	0.73084	-0.320203	0.748814	0.991025
CYBRD1	188.762	171.232	54.281	105.616	122.78	125.706	CYBRD1	128.063	0.227747	0.66079	0.344659	0.73035	0.990146
CYC1	651.306	716.06	661.242	811.018	1124.4	959.588	CYC1	820.602	-0.512645	0.290729	-1.76331	0.0778489	0.580065
CYCS	66.3006	85.6159	247.719	196.698	143.458	149.696	CYCS	148.248	-0.295648	0.672201	-0.439821	0.660067	0.980527
CYFIP1	2106.02	1555.79	2609.44	2215.04	877.551	1576.6	CYFIP1	1823.41	0.425111	0.386676	1.0994	0.271595	0.848325
CYHR1	547.565	589.798	422.405	249.022	558.324	685.146	CYHR1	508.71	0.0640132	0.45371	0.141088	0.8878	0.998893
CYLD	956.289	614.013	846.784	757.725	612.605	455.804	CYLD	707.203	0.404576	0.35686	1.13371	0.256916	0.840066
CYM	347.103	0	18.7516	0	0	0	CYM	60.9758	9.28442	3.9074	2.37611	0.0174963	0.316028
CYP11A1	2.34002	39.7811	0	18.4102	49.1118	4.79794	CYP11A1	19.0735	-0.776547	1.90079	-0.408538	0.682879	0.981894
CYP1B1	20.2802	21.6202	45.3987	7.75166	20.6787	47.9794	CYP1B1	27.2848	0.189384	1.18513	0.1598	0.873038	0.998893
CYP20A1	458.644	147.882	29.6078	251.929	302.425	202.473	CYP20A1	232.16	-0.249375	0.804077	-0.310138	0.756456	0.991025
CYP21A1	62.4006	36.3219	51.3203	0	64.6208	82.5245	CYP21A1	49.5313	0.0289215	1.39345	0.0207554	0.983441	0.998893
CYP26B1	0	0	0.986928	14.5344	3.87725	16.313	CYP26B1	5.95192	-5.21154	2.70072	-1.92969	0.0536455	0.507403
CYP2B10	47.5804	4.32403	26.6471	13.5654	169.307	0	CYP2B10	43.5706	-1.21622	1.67317	-0.726894	0.467291	0.928697
CYP2C40	0	20.7554	98.6928	0	6.46208	3.83835	CYP2C40	21.6248	3.54665	2.0874	1.69908	0.089305	0.607561
CYP2C44	70.9807	16.4313	0	53.2927	0	0	CYP2C44	23.4508	0.712886	2.48747	0.286591	0.774426	0.993884
CYP2C65	12.4801	14.7017	89.8104	28.0998	31.018	13.4342	CYP2C65	31.5907	0.688537	1.21029	0.568905	0.569421	0.967428
CYP2C67	14.8201	0.864807	0	0	0	20.1513	CYP2C67	5.97271	-0.361381	3.44618	-0.104864	0.916484	0.998893
CYP2C68	107.641	749.787	31.5817	7.75166	5.16966	501.864	CYP2C68	233.966	0.787894	1.91852	0.410678	0.681309	0.981894
CYP2C69	0	39.7811	0	0	0	24.9493	CYP2C69	10.7884	0.6709	3.43089	0.195547	0.844965	0.998221
CYP2C70	0	173.826	0	17.4412	0	81.5649	CYP2C70	45.4721	0.811544	3.72939	0.217607	0.827735	0.997317
CYP2D22	0	0	0	71.7029	34.8952	6.71711	CYP2D22	18.8859	-7.87764	2.13859	-3.68356	0.000229998	0.031102
CYP2D26	0	14.7017	34.5425	19.3792	1.29242	0	CYP2D26	11.6526	1.24694	2.48831	0.501118	0.616288	0.980059
CYP2D34	0	4.32403	45.3987	14.5344	0	0	CYP2D34	10.7095	1.76797	2.90811	0.607945	0.543224	0.957336
CYP2F2	273.003	152.206	83.8889	33.9135	179.646	95.9588	CYP2F2	136.436	0.721234	0.774969	0.930662	0.352028	0.88751
CYP2J6	10.9201	36.3219	0	35.8514	20.6787	2.87876	CYP2J6	17.7751	-0.329209	1.84894	-0.178052	0.858682	0.998893
CYP2R1	57.7205	53.618	21.7124	40.6962	3.87725	44.141	CYP2R1	36.9609	0.581021	1.16137	0.500288	0.616872	0.980135
CYP2S1	398.584	31.9978	130.274	257.743	171.891	167.928	CYP2S1	193.07	-0.0909461	0.803481	-0.11319	0.90988	0.998893
CYP2T4	19.5002	57.0772	26.6471	44.5721	69.7905	28.7876	CYP2T4	41.0624	-0.469621	0.961345	-0.488504	0.625193	0.980527
CYP2U1	0	0	27.634	93.9889	34.8952	41.2623	CYP2U1	32.9634	-2.62979	1.82343	-1.44222	0.149241	0.712453
CYP39A1	625.566	520.614	420.431	168.599	302.425	561.359	CYP39A1	433.166	0.601529	0.501481	1.1995	0.230332	0.812884
CYP3A13	1812.74	2733.65	3532.22	8236.14	3499.86	3614.77	CYP3A13	3904.9	-0.926315	0.401581	-2.30667	0.0210731	0.344279
CYP3A57	13.2601	24.2146	0	8.72062	0	18.2322	CYP3A57	10.7379	0.472367	2.381	0.19839	0.84274	0.998221
CYP46A1	11.7001	19.0257	0	0	6.46208	0	CYP46A1	6.19799	2.26929	3.24022	0.70035	0.483709	0.934635
CYP4A30B	0	21.6202	0	0	38.7725	0	CYP4A30B	10.0654	-0.839602	3.49729	-0.240072	0.810274	0.996397
CYP4A32	0	3.45923	8.88235	81.3924	54.2815	0	CYP4A32	24.6692	-3.46723	1.99747	-1.73581	0.0825979	0.593749
CYP4B1	113.881	60.5365	91.7843	121.12	102.101	46.0602	CYP4B1	89.2471	-0.0155771	0.710854	-0.0219132	0.982517	0.998893
CYP4F13	831.488	763.624	642.49	1095.89	850.41	1044.03	CYP4F13	871.322	-0.418449	0.29157	-1.43516	0.151242	0.716745
CYP4F16	230.102	186.798	173.699	188.947	429.082	203.433	CYP4F16	235.344	-0.473932	0.514202	-0.921684	0.356694	0.888727
CYP4F17	137.281	245.605	64.1503	96.8958	204.202	231.261	CYP4F17	163.232	-0.251011	0.675056	-0.371838	0.710014	0.988145
CYP4F18	4.68004	0	10.8562	0	21.9711	0	CYP4F18	6.25122	-0.49621	3.3316	-0.148941	0.8816	0.998893
CYP4F40	56.9405	36.3219	2.96078	10.6585	0	8.63629	CYP4F40	19.253	2.30867	1.73118	1.33358	0.182341	0.754464
CYP4F41-PS	10.1401	24.2146	13.817	45.541	11.6317	15.3534	CYP4F41-PS	20.1163	-0.593479	1.27334	-0.466081	0.641158	0.980527
CYP4V3	104.521	107.236	125.34	1.93792	120.195	288.836	CYP4V3	124.678	-0.286162	1.11036	-0.257719	0.796623	0.994739
CYP4X1	0	0	43.4248	212.202	0	104.595	CYP4X1	60.0369	-2.86819	3.73155	-0.768632	0.442112	0.916492
CYP51	74.8807	53.618	75.0065	236.426	180.938	101.716	CYP51	120.431	-1.3508	0.612381	-2.20582	0.0273968	0.377685
CYP7B1	0	50.1588	101.654	0	28.4332	0	CYP7B1	30.0409	2.4246	2.32356	1.04349	0.296722	0.861084
CYR61	1645.04	1608.54	2185.06	2259.61	1572.87	1843.37	CYR61	1852.41	-0.061986	0.281499	-0.2202	0.825716	0.996919
CYS1	31.2003	12.1073	59.2157	144.375	45.2346	80.6054	CYS1	62.123	-1.40175	0.923048	-1.51861	0.128861	0.683802
CYSRT1	15.6001	14.7017	14.8039	62.0133	31.018	8.63629	CYSRT1	24.4622	-1.1726	1.21218	-0.967349	0.33337	0.879972
CYSTM1	3781.47	3580.3	3717.76	5410.66	4127.98	3929.51	CYSTM1	4091.28	-0.281716	0.237459	-1.18638	0.235473	0.817511
CYTH1	328.383	562.989	649.399	676.332	370.923	430.855	CYTH1	503.147	0.0588819	0.430456	0.13679	0.891197	0.998893
CYTH2	138.061	218.796	156.922	224.798	425.205	318.583	CYTH2	247.061	-0.913899	0.475441	-1.92221	0.0545791	0.510227
CYTH3	342.423	499.858	407.601	414.714	284.332	280.2	CYTH3	371.521	0.351393	0.393892	0.892106	0.372336	0.891394
CYTH4	14.0401	0	18.7516	111.43	65.9132	18.2322	CYTH4	38.0612	-2.57812	1.41953	-1.81618	0.0693423	0.55596
CYTIP	189.542	320.843	82.902	0	99.516	166.968	CYTIP	143.295	1.15498	1.22023	0.946526	0.34388	0.883319
CYYR1	3.90004	33.7275	2.96078	3.87583	18.0938	5.75753	CYYR1	11.3859	0.557575	1.75659	0.317419	0.750925	0.991025
D030028A08RIK	4961.63	4240.15	5107.35	5040.52	6303.11	6548.23	D030028A08RIK	5366.83	-0.322345	0.231771	-1.39079	0.164288	0.729708
D030047H15RIK	205.142	245.605	179.621	569.747	350.245	320.502	D030047H15RIK	311.81	-0.976795	0.433051	-2.25561	0.0240951	0.364026
D030055H07RIK	52.2605	83.0214	23.6863	0	27.1407	25.9089	D030055H07RIK	35.3363	1.58675	1.43763	1.10373	0.26971	0.848187
D030056L22RIK	81.1207	86.4807	67.1111	86.2372	68.4981	94.9992	D030056L22RIK	80.7412	-0.0902177	0.637637	-0.141488	0.887485	0.998893
D10JHU81E	69.4206	44.9699	61.1895	58.1375	65.9132	104.595	D10JHU81E	67.371	-0.381549	0.723055	-0.527691	0.597714	0.976353
D10WSU102E	3.90004	23.3498	55.268	119.182	0	20.1513	D10WSU102E	36.9752	-0.75917	1.65443	-0.458872	0.646326	0.980527
D11WSU47E	113.101	194.582	230.941	87.2062	324.396	118.029	D11WSU47E	178.043	0.0260728	0.663618	0.0392889	0.96866	0.998893
D130017N08RIK	9.36009	18.1609	0	31.0066	5.16966	0	D130017N08RIK	10.6162	-0.394635	2.45816	-0.160541	0.872455	0.998893
D130020L05RIK	24.1802	43.2403	68.098	14.5344	54.2815	24.9493	D130020L05RIK	38.214	0.534782	1.02118	0.52369	0.600494	0.977013
D130043K22RIK	35.8803	0	47.3725	3.87583	0	0	D130043K22RIK	14.5215	4.40219	2.5266	1.74234	0.0814498	0.590155
D15ERTD621E	226.982	351.112	121.392	754.818	306.303	563.278	D15ERTD621E	387.314	-1.21559	0.533453	-2.27872	0.0226837	0.356621
D16ERTD472E	122.461	138.369	70.0719	307.16	76.2525	148.736	D16ERTD472E	143.842	-0.686193	0.687744	-0.997744	0.318404	0.871309
D17WSU92E	1086.55	1035.17	889.222	1232.51	792.251	711.054	D17WSU92E	957.794	0.138102	0.33089	0.417363	0.676413	0.980527
D1ERTD622E	8.58008	90.8047	111.523	18.4102	162.844	50.8581	D1ERTD622E	73.8367	-0.136818	1.10889	-0.123384	0.901803	0.998893
D230017M19RIK	866.588	1232.35	736.248	450.565	798.713	1188.93	D230017M19RIK	878.899	0.217655	0.423921	0.513432	0.607649	0.97791
D230022J07RIK	7.80007	12.1073	110.536	0	12.9242	14.3938	D230022J07RIK	26.2935	2.25734	1.67901	1.34445	0.178803	0.747733
D230025D16RIK	3913.3	5428.39	2793.01	1273.21	2759.31	3830.67	D230025D16RIK	3332.98	0.626002	0.416331	1.50362	0.13268	0.691395
D2WSU81E	92.0408	139.234	103.627	71.7029	188.693	161.211	D2WSU81E	126.085	-0.330928	0.626065	-0.528584	0.597094	0.976159
D2HGDH	63.9606	37.1867	37.5033	82.3614	2.58483	113.231	D2HGDH	56.138	-0.51711	1.16481	-0.443945	0.657082	0.980527
D330023K18RIK	82.6808	43.2403	64.1503	82.3614	307.595	44.141	D330023K18RIK	104.028	-1.18874	0.849275	-1.39971	0.161601	0.72608
D330041H03RIK	7124.59	6678.9	5921.57	1451.5	8373.56	7994.32	D330041H03RIK	6257.41	0.146645	0.502249	0.291978	0.770304	0.992435
D330050G23RIK	249.602	503.317	270.418	0	221.003	149.696	D330050G23RIK	232.339	1.46538	1.77289	0.826549	0.408493	0.901925
D3ERTD254E	40.5604	18.1609	126.327	6.7827	0	0	D3ERTD254E	31.9718	4.74065	1.66262	2.85131	0.00435396	0.165433
D3ERTD751E	31.2003	26.809	94.7451	21.3171	47.8194	82.5245	D3ERTD751E	50.7359	0.00816008	0.981862	0.00831082	0.993369	0.998893
D430001F17RIK	35.8803	15.5665	75.0065	254.836	42.6497	136.261	D430001F17RIK	93.3667	-1.78163	0.901587	-1.9761	0.0481434	0.481849
D430036J16RIK	3.12003	0	19.7386	32.9446	6.46208	69.0903	D430036J16RIK	21.8926	-2.25554	1.73604	-1.29924	0.193861	0.768674
D430040D24RIK	255.842	281.062	309.895	18.4102	307.595	688.984	D430040D24RIK	310.298	-0.261541	0.862882	-0.303101	0.761813	0.992017
D430042O09RIK	381.424	266.36	149.026	142.437	619.067	237.978	D430042O09RIK	299.382	-0.324988	0.63469	-0.512041	0.608622	0.97791
D5ERTD579E	338.523	256.848	262.523	316.849	273.992	186.16	D5ERTD579E	272.482	0.143491	0.433674	0.330872	0.740741	0.991025
D5ERTD615E	39.7804	24.2146	52.3072	162.785	28.4332	300.351	D5ERTD615E	101.312	-2.08182	0.888904	-2.342	0.0191806	0.328281
D630003M21RIK	15.6001	1.72961	84.8758	4.84479	24.5559	0	D630003M21RIK	21.9344	1.80573	1.87752	0.961765	0.336168	0.880256
D630008O14RIK	220.742	81.2918	404.64	427.31	261.068	301.31	D630008O14RIK	282.727	-0.486995	0.611443	-0.796468	0.42576	0.913059
D630024D03RIK	18.7202	6.05365	2.96078	0	12.9242	0	D630024D03RIK	6.77646	1.11682	2.73112	0.408924	0.682596	0.981894
D630039A03RIK	46.8004	0	4.93464	0	0	55.6561	D630039A03RIK	17.8985	-0.105869	2.67204	-0.0396209	0.968395	0.998893
D630045J12RIK	304.983	434.133	278.314	68.796	233.927	208.23	D630045J12RIK	254.731	0.99517	0.568359	1.75095	0.0799538	0.584685
D6WSU163E	102.181	32.8627	119.418	59.1064	31.018	10.5555	D6WSU163E	59.1903	1.33702	0.968586	1.38038	0.167468	0.735925
D8ERTD738E	80.3407	70.9141	41.451	87.2062	108.563	27.828	D8ERTD738E	69.3838	-0.211509	0.8259	-0.256095	0.797878	0.994739
D8ERTD82E	86.5808	563.854	322.725	309.097	351.537	120.908	D8ERTD82E	292.45	0.316712	0.69472	0.455885	0.648473	0.980527
D930007P13RIK	21.8402	12.1073	37.5033	36.8204	0	0	D930007P13RIK	18.0452	0.952209	2.12206	0.448719	0.653634	0.980527
D930015E06RIK	651.306	1006.63	812.242	615.288	863.334	542.167	D930015E06RIK	748.495	0.290345	0.348788	0.83244	0.405161	0.900722
D930015M05RIK	1159.09	1056.79	1041.21	974.771	1347.99	1286.81	D930015M05RIK	1144.44	-0.147876	0.275869	-0.536039	0.591932	0.974519
D930016D06RIK	199.682	134.045	155.935	109.492	19.3862	115.151	D930016D06RIK	122.282	1.0014	0.759233	1.31896	0.187182	0.761778
D930020B18RIK	7.02006	36.3219	138.17	0	77.545	19.1918	D930020B18RIK	46.3748	0.910655	1.58563	0.574319	0.565752	0.96507
D930030I03RIK	273.003	84.7511	260.549	368.204	297.256	226.463	D930030I03RIK	251.704	-0.528637	0.566803	-0.932664	0.350993	0.886768
D930032P07RIK	41.3404	0	32.5686	95.9268	120.195	32.626	D930032P07RIK	53.7761	-1.74991	1.34471	-1.30133	0.193145	0.767416
D930048N14RIK	35.1003	11.2425	0	47.4789	0	54.6965	D930048N14RIK	24.753	-1.13979	2.00745	-0.567779	0.570185	0.967884
DAAM1	1648.94	1223.7	1950.17	1851.68	1523.76	1166.86	DAAM1	1560.85	0.0863702	0.315576	0.27369	0.784323	0.994739
DAAM2	228.542	437.592	242.784	51.3548	124.072	240.856	DAAM2	220.867	1.12614	0.648469	1.73661	0.0824565	0.593356
DAB2	83.4608	547.423	78.9542	0	0	134.342	DAB2	140.697	2.40088	2.77507	0.865157	NA	NA
DAB2IP	330.723	238.687	488.529	484.479	266.238	171.766	DAB2IP	330.07	0.197005	0.529178	0.372284	0.709681	0.988145
DACT2	59.2805	217.931	53.2941	210.264	164.137	231.261	DACT2	156.028	-0.873964	0.697807	-1.25244	0.210408	0.788929
DAD1	1035.07	678.008	782.634	726.718	1164.47	468.279	DAD1	809.196	0.0819219	0.411247	0.199204	0.842104	0.998221
DAG1	1100.59	1428.66	1529.74	810.049	1138.62	1582.36	DAG1	1265	0.20083	0.341212	0.588578	0.556144	0.96142
DAGLA	499.985	389.163	898.104	530.02	1019.72	320.502	DAGLA	609.582	-0.0649515	0.514731	-0.126185	0.899585	0.998893
DAGLB	34.3203	153.071	52.3072	75.5787	41.3573	154.494	DAGLB	85.188	-0.181169	0.877121	-0.20655	0.836361	0.997336
DALRD3	145.861	167.772	201.333	166.661	298.548	204.392	DALRD3	197.428	-0.377991	0.486959	-0.776226	0.437615	0.915088
DAP	312.003	283.657	486.556	310.066	522.136	685.146	DAP	433.261	-0.488013	0.449788	-1.08498	0.277929	0.852911
DAP3	464.884	251.659	376.02	631.76	376.093	162.17	DAP3	377.098	-0.0987394	0.551415	-0.179066	0.857886	0.998893
DAPK1	13285.9	13919.1	7165.1	5260.47	6380.66	9730.22	DAPK1	9290.23	0.685472	0.344864	1.98766	0.0468493	0.478862
DAPK2	958.629	1180.46	721.444	12.5964	669.472	605.5	DAPK2	691.35	1.15182	1.2402	0.928737	0.353025	0.887767
DAPK3	28.0803	117.614	137.183	160.847	217.126	44.141	DAPK3	117.498	-0.577388	0.843104	-0.684836	0.493447	0.937636
DAPP1	1174.69	690.116	559.588	723.811	537.645	712.014	DAPP1	732.978	0.296905	0.386525	0.768139	0.442404	0.916492
DARS	270.662	476.508	300.026	305.222	389.017	403.986	DARS	357.57	-0.0684591	0.413618	-0.165513	0.86854	0.998893
DARS2	81.9008	136.639	34.5425	55.2306	93.054	117.07	DARS2	86.4062	-0.0672368	0.77927	-0.0862817	0.931242	0.998893
DAXX	51.4805	123.667	129.288	40.6962	87.8843	41.2623	DAXX	79.0464	0.844655	0.768356	1.0993	0.271637	0.848325
DAZAP1	433.684	418.566	268.444	497.075	473.024	401.108	DAZAP1	415.317	-0.290329	0.378289	-0.767478	0.442797	0.916612
DAZAP2	610.746	775.732	543.797	794.545	494.995	624.691	DAZAP2	640.751	0.0115445	0.348606	0.0331163	0.973582	0.998893
DBF4	32.7603	128.856	0.986928	42.6341	40.0649	74.8478	DBF4	53.3584	0.0455959	1.29375	0.0352432	0.971886	0.998893
DBI	23.4002	164.313	117.444	118.213	199.032	160.251	DBI	130.442	-0.646292	0.770298	-0.839016	0.40146	0.900167
DBNL	618.546	730.762	722.431	467.038	825.854	784.943	DBNL	691.595	-0.00387669	0.350646	-0.0110559	0.991179	0.998893
DBP	26.5202	45.8348	28.6209	53.2927	37.4801	20.1513	DBP	35.3167	-0.135394	0.970316	-0.139536	0.889026	0.998893
DBR1	67.8606	100.318	46.3856	248.053	33.6028	7.6767	DBR1	83.9827	-0.432161	1.11433	-0.387823	0.698147	0.985764
DBT	120.901	242.146	58.2288	157.94	77.545	63.3328	DBT	120.016	0.495197	0.749573	0.660638	0.508844	0.943368
DCAF10	351.783	761.895	585.248	254.836	330.859	74.8478	DCAF10	393.245	1.36427	0.582857	2.34066	0.0192499	0.329055
DCAF11	11.7001	12.9721	10.8562	14.5344	0	15.3534	DCAF11	10.9027	0.243496	1.88942	0.128873	0.897458	0.998893
DCAF12	971.109	1285.1	1229.71	1327.47	991.283	1467.21	DCAF12	1211.98	-0.119685	0.296052	-0.40427	0.686014	0.982843
DCAF13	424.324	447.105	618.804	86.2372	409.696	261.008	DCAF13	374.529	0.978742	0.569034	1.72001	0.0854311	0.598766
DCAF15	83.4608	51.8884	94.7451	82.3614	51.6966	74.8478	DCAF15	73.1667	0.137382	0.702346	0.195605	0.84492	0.998221
DCAF17	249.602	209.283	140.144	130.809	158.967	217.826	DCAF17	184.439	0.239328	0.513253	0.466297	0.641003	0.980527
DCAF4	234.002	129.721	127.314	92.051	129.242	94.0396	DCAF4	134.395	0.64119	0.573085	1.11884	0.263209	0.844689
DCAF5	705.126	1151.92	950.412	1065.85	730.215	1063.22	DCAF5	944.459	-0.0270147	0.335049	-0.0806292	0.935737	0.998893
DCAF6	1502.29	1580	1167.54	839.117	926.662	953.83	DCAF6	1161.57	0.64424	0.272801	2.36157	0.0181976	0.320287
DCAF7	187.982	402.135	226.007	377.893	223.588	414.542	DCAF7	305.358	-0.317036	0.493376	-0.642586	0.520493	0.949881
DCAF8	1927.4	1676	1966.95	2805.13	1730.55	1953.72	DCAF8	2009.96	-0.220578	0.285851	-0.771653	0.44032	0.91612
DCBLD1	1365.01	1755.56	1241.56	1339.1	1167.05	1561.25	DCBLD1	1404.92	0.100713	0.284041	0.354573	0.722909	0.989205
DCBLD2	187.982	176.421	170.739	7.75166	1.29242	189.998	DCBLD2	122.364	1.42464	1.22665	1.16141	NA	NA
DCDC2B	468.784	469.59	465.83	558.12	708.244	634.287	DCDC2B	550.809	-0.436305	0.307069	-1.42087	0.155354	0.722927
DCK	54.6005	415.972	157.908	105.616	84.007	99.7971	DCK	152.984	1.11802	0.758446	1.47409	0.140458	0.704471
DCLK1	1910.24	1196.89	507.281	111.43	727.63	302.27	DCLK1	792.624	1.66447	0.641599	2.59425	0.00947983	0.241559
DCLRE1A	48.3604	176.421	49.3464	58.1375	32.3104	29.7472	DCLRE1A	65.7204	1.18836	0.881522	1.34807	0.177634	0.745517
DCLRE1C	250.382	479.968	543.797	376.925	292.086	395.35	DCLRE1C	389.751	0.258403	0.43677	0.591621	0.554104	0.960766
DCN	28.0803	0	0	64.9202	0	0.959588	DCN	15.66	-1.22888	2.81415	-0.436679	0.662344	0.980527
DCP1A	179.402	301.818	170.739	184.102	94.3464	457.723	DCP1A	231.355	-0.176509	0.650771	-0.27123	0.786214	0.994739
DCP1B	132.601	102.047	153.961	123.058	63.3284	6.71711	DCP1B	96.952	1.00886	0.940754	1.07239	0.283543	0.854934
DCP2	128.701	373.596	203.307	122.089	178.353	181.362	DCP2	197.901	0.550657	0.570086	0.965919	0.334085	0.879972
DCPS	521.825	489.481	617.817	828.459	606.143	593.025	DCPS	609.458	-0.316224	0.32759	-0.965302	0.334394	0.879972
DCST1	15.6001	0	11.8431	12.5964	46.527	6.71711	DCST1	15.5473	-1.25858	1.82298	-0.690399	0.489944	0.937636
DCST2	53.8205	25.0794	16.7778	168.599	91.7615	52.7773	DCST2	68.1359	-1.70763	0.862189	-1.98058	0.0476384	0.480561
DCTD	40.5604	15.5665	87.8366	55.2306	49.1118	0	DCTD	41.3843	0.464882	1.4839	0.313284	0.754065	0.991025
DCTN1	56.9405	58.8069	55.268	189.916	87.8843	112.272	DCTN1	93.5145	-1.19079	0.648364	-1.8366	0.0662683	0.546915
DCTN2	365.823	205.824	272.392	385.645	379.97	665.954	DCTN2	379.268	-0.762359	0.441658	-1.72613	0.0843244	0.598766
DCTN4	1082.65	1103.49	916.856	1107.52	660.425	859.79	DCTN4	955.122	0.239359	0.316812	0.755523	0.449935	0.919872
DCTN5	38.2204	34.5923	47.3725	39.7273	131.826	44.141	DCTN5	55.98	-0.840924	0.868901	-0.967802	0.333143	0.879972
DCTN6	220.742	329.491	206.268	332.352	334.736	272.523	DCTN6	282.685	-0.312266	0.420321	-0.742924	0.457527	0.923897
DCUN1D1	662.226	747.193	664.203	803.266	368.339	454.845	DCUN1D1	616.678	0.349631	0.394643	0.885943	0.375648	0.891681
DCUN1D2	342.423	537.045	268.444	327.508	383.848	49.8986	DCUN1D2	318.194	0.593629	0.686016	0.865328	0.386859	0.894993
DCUN1D3	985.929	1007.5	863.562	762.57	625.529	363.684	DCUN1D3	768.129	0.705971	0.367022	1.92351	0.0544159	0.509398
DCUN1D4	122.461	39.7811	63.1634	279.06	43.9421	79.6458	DCUN1D4	104.676	-0.83755	0.868913	-0.963905	0.335094	0.879972
DCUN1D5	337.743	575.096	286.209	543.585	488.533	261.967	DCUN1D5	415.522	-0.109554	0.4687	-0.23374	0.815187	0.996885
DCXR	48.3604	92.5343	38.4902	23.255	62.036	56.6157	DCXR	53.5486	0.340323	0.873741	0.389501	0.696906	0.985344
DDA1	56.9405	21.6202	9.86928	131.778	28.4332	100.757	DDA1	58.233	-1.55942	1.0068	-1.54888	0.12141	0.667835
DDAH1	116.221	204.959	168.765	230.612	87.8843	247.574	DDAH1	176.002	-0.21043	0.596225	-0.352938	0.724135	0.989618
DDAH2	84.2408	144.423	67.1111	53.2927	187.4	79.6458	DDAH2	102.686	-0.11201	0.745557	-0.150237	0.880578	0.998893
DDB1	424.324	411.648	266.471	522.268	339.905	601.661	DDB1	427.713	-0.40936	0.411246	-0.995413	0.319535	0.871814
DDB2	1070.17	1358.61	1250.44	885.627	1240.72	1307.92	DDB2	1185.58	0.0994881	0.293546	0.338919	0.734671	0.990146
DDC	365.043	318.249	157.908	0	109.855	295.553	DDC	207.768	1.05295	1.1834	0.889767	0.373591	0.891394
DDHD1	629.466	569.908	682.954	363.359	360.584	851.154	DDHD1	576.237	0.256312	0.438442	0.584598	0.558818	0.9621
DDHD2	437.584	447.97	336.542	571.685	125.364	811.811	DDHD2	455.159	-0.304891	0.600603	-0.507641	0.611705	0.97869
DDI2	1535.83	1298.07	1173.46	2013.49	735.385	1397.16	DDI2	1358.9	-0.0494657	0.391772	-0.126261	0.899525	0.998893
DDIAS	12.4801	0	0	47.4789	0	0	DDIAS	9.99317	-1.92489	3.45432	-0.55724	0.577364	0.969789
DDIT3	1093.57	980.691	1008.64	1521.26	1302.76	743.68	DDIT3	1108.43	-0.210501	0.344123	-0.611702	0.540735	0.956529
DDIT4	94.3809	58.8069	39.4771	118.213	96.9312	47.9794	DDIT4	75.9647	-0.447606	0.763669	-0.586126	0.557791	0.961456
DDO	24.9602	66.5901	68.098	55.2306	1.29242	138.181	DDO	59.0587	-0.289171	1.24969	-0.231393	0.817009	0.996885
DDOST	78.7807	95.1287	71.0588	87.2062	86.5919	27.828	DDOST	74.4324	0.28275	0.765547	0.369344	0.711871	0.988145
DDR1	301.863	169.502	408.588	563.933	241.682	410.703	DDR1	349.379	-0.46824	0.511578	-0.915285	0.360042	0.889225
DDR2	68.6406	5.18884	0.986928	0	74.9601	0	DDR2	24.9628	0.00183007	2.31253	0.000791373	0.999369	0.999808
DDRGK1	697.326	594.987	594.131	405.993	399.357	685.146	DDRGK1	562.823	0.339344	0.368442	0.921023	0.357039	0.888727
DDX1	216.062	80.427	207.255	411.807	474.317	346.411	DDX1	289.38	-1.2906	0.508569	-2.53772	0.0111578	0.258732
DDX10	223.082	510.236	547.745	479.634	376.093	138.181	DDX10	379.162	0.366098	0.570109	0.642155	0.520772	0.949881
DDX11	306.543	136.639	229.954	269.37	308.887	374.239	DDX11	270.939	-0.500544	0.475632	-1.05238	0.292627	0.861084
DDX17	1426.63	1435.58	1307.68	1019.34	1111.48	1544.94	DDX17	1307.61	0.181808	0.285616	0.636546	0.524421	0.950674
DDX18	402.484	383.974	222.059	394.366	236.512	186.16	DDX18	304.259	0.303841	0.488541	0.621934	0.533985	0.953765
DDX19A	79.5607	23.3498	53.2941	20.3481	117.61	42.2219	DDX19A	56.0641	-0.201867	0.985154	-0.204909	0.837644	0.997336
DDX19B	71.7607	183.339	131.261	77.5166	76.2525	182.322	DDX19B	120.409	0.199304	0.68985	0.288909	0.772651	0.993263
DDX20	233.222	294.034	329.634	283.905	115.025	158.332	DDX20	235.692	0.618819	0.514813	1.20203	0.229353	0.811529
DDX21	60.0606	119.343	99.6797	135.654	186.108	134.342	DDX21	122.531	-0.708533	0.585905	-1.2093	0.226549	0.807255
DDX23	469.564	593.257	377.993	641.45	607.436	323.381	DDX23	502.18	-0.125359	0.414348	-0.302545	0.762236	0.992017
DDX24	458.644	577.691	301.013	634.667	1019.72	359.845	DDX24	558.596	-0.589814	0.474575	-1.24283	0.213932	0.793991
DDX27	167.702	62.2661	75.0065	173.443	242.974	35.5047	DDX27	126.149	-0.565166	0.816289	-0.692359	0.488712	0.937212
DDX31	306.543	415.107	566.497	272.277	262.36	482.673	DDX31	384.243	0.339311	0.451245	0.751944	0.452085	0.920739
DDX39	1517.11	1160.57	1833.71	4214.97	2948	2948.81	DDX39	2437.2	-1.16461	0.296486	-3.92804	8.56402e-05	0.0169518
DDX39B	2657.48	3307.89	2100.18	2319.68	3085	3194.47	DDX39B	2777.45	-0.0922735	0.283909	-0.325011	0.745173	0.991025
DDX41	376.743	438.457	323.712	478.665	379.97	585.348	DDX41	430.483	-0.342888	0.368736	-0.929901	0.352422	0.88751
DDX42	1275.31	1960.52	1257.35	1551.3	1399.69	1185.09	DDX42	1438.21	0.119537	0.304778	0.39221	0.694903	0.98503
DDX46	532.745	481.697	309.895	703.463	507.92	194.796	DDX46	455.086	-0.0860388	0.520469	-0.16531	0.8687	0.998893
DDX47	300.303	375.326	338.516	345.918	211.956	395.35	DDX47	327.895	0.0879684	0.420142	0.209378	0.834153	0.997317
DDX49	384.544	374.461	339.503	498.044	381.263	803.175	DDX49	463.498	-0.615679	0.405665	-1.5177	0.129089	0.684433
DDX5	1624.75	1183.92	2233.42	2602.62	2065.28	1136.15	DDX5	1807.69	-0.203094	0.386071	-0.526052	0.598852	0.976378
DDX50	990.609	782.65	941.529	1104.61	924.077	1096.81	DDX50	973.381	-0.203525	0.277048	-0.734621	0.462571	0.925566
DDX51	53.8205	38.9163	79.9412	102.71	169.307	75.8074	DDX51	86.7502	-1.00972	0.706856	-1.42847	0.153156	0.719636
DDX52	507.785	431.539	497.412	483.51	241.682	409.744	DDX52	428.612	0.338913	0.401951	0.843171	0.399133	0.898854
DDX54	77.2207	111.56	36.5163	225.767	166.722	102.676	DDX54	120.077	-1.13479	0.681653	-1.66476	0.09596	0.621457
DDX55	69.4206	109.83	128.301	199.605	100.808	213.028	DDX55	136.832	-0.741883	0.60037	-1.23571	0.216567	0.797614
DDX56	258.962	446.24	354.307	262.588	328.274	384.795	DDX56	339.194	0.118714	0.415315	0.285841	0.775	0.994012
DDX58	336.183	284.521	188.503	133.716	169.307	41.2623	DDX58	192.249	1.23554	0.63553	1.9441	0.0518831	0.500791
DDX59	80.3407	117.614	42.4379	27.1308	117.61	126.666	DDX59	85.2998	-0.173412	0.839486	-0.206569	0.836347	0.997336
DDX6	1644.26	1954.46	1413.28	2232.48	1495.33	2209.93	DDX6	1824.96	-0.244763	0.290966	-0.84121	0.40023	0.89981
DDX60	32.7603	12.1073	72.0457	14.5344	197.74	91.1608	DDX60	70.058	-1.37589	1.07499	-1.27991	0.200578	0.77672
DEAF1	652.086	481.697	616.83	888.534	544.107	781.104	DEAF1	660.726	-0.339247	0.345375	-0.982258	0.325973	0.87675
DEB1	175.502	216.202	197.386	157.94	308.887	209.19	DEB1	210.851	-0.197182	0.481534	-0.409486	0.682183	0.981894
DECR1	123.241	76.103	11.8431	50.3858	3.87725	48.939	DECR1	52.3982	1.03026	1.19452	0.862488	0.388419	0.895558
DECR2	128.701	162.584	121.392	169.568	54.2815	131.463	DECR2	127.998	0.213615	0.63806	0.334787	0.737786	0.991018
DEDD	88.9208	173.826	106.588	149.219	86.5919	182.322	DEDD	131.245	-0.180737	0.611145	-0.295734	0.767433	0.992315
DEDD2	231.662	99.4528	76.9804	338.166	285.624	271.563	DEDD2	217.241	-1.13193	0.565121	-2.00298	0.0451791	0.469959
DEF6	47.5804	54.4828	22.6993	55.2306	55.5739	54.6965	DEF6	48.3773	-0.406064	0.834844	-0.486395	0.626687	0.980527
DEGS1	52.2605	103.777	144.091	161.816	135.704	202.473	DEGS1	133.354	-0.738634	0.616026	-1.19903	0.230516	0.813116
DEGS2	46.0204	12.9721	171.725	406.962	77.545	338.734	DEGS2	175.66	-1.83777	0.914639	-2.00929	0.0445064	0.46725
DEK	459.424	278.468	399.706	206.388	272.7	260.048	DEK	312.789	0.622733	0.412264	1.51052	0.13091	0.689185
DENND1A	3846.22	3240.43	2437.71	1168.56	1404.86	1719.58	DENND1A	2302.89	1.14971	0.29374	3.91403	9.07687e-05	0.0177103
DENND1B	1201.21	1193.43	1277.08	1133.68	674.641	533.531	DENND1B	1002.26	0.648508	0.358335	1.80978	0.0703296	0.55844
DENND1C	766.747	510.236	626.699	1059.07	854.287	1233.07	DENND1C	841.685	-0.725106	0.32289	-2.24567	0.0247251	0.364367
DENND2A	10.9201	0	8.88235	11.6275	2.58483	0	DENND2A	5.66913	0.47638	2.87605	0.165637	0.868443	0.998893
DENND2C	382.204	180.745	257.588	688.929	210.664	279.24	DENND2C	333.228	-0.523187	0.568305	-0.920609	0.357255	0.888727
DENND2D	1300.27	1179.6	1558.36	1566.8	1734.42	1848.17	DENND2D	1531.27	-0.350829	0.258151	-1.35901	0.174143	0.743203
DENND3	965.649	858.753	693.81	522.268	801.298	855.952	DENND3	782.955	0.208875	0.339803	0.614694	0.538757	0.955381
DENND4A	277.683	191.122	288.183	303.284	147.335	469.238	DENND4A	279.474	-0.28253	0.535815	-0.527289	0.597993	0.976353
DENND4C	704.346	701.358	1143.85	768.383	824.561	807.013	DENND4C	824.919	0.0869005	0.329961	0.263366	0.792268	0.994739
DENND5A	651.306	613.148	572.418	235.457	626.822	371.36	DENND5A	511.752	0.575854	0.436201	1.32016	0.186782	0.760833
DENND5B	492.965	1070.63	450.039	175.381	156.382	237.018	DENND5B	430.403	1.82301	0.471366	3.86751	0.000109951	0.0197359
DENND6A	517.145	703.088	479.647	507.734	338.613	437.572	DENND6A	497.3	0.40419	0.364515	1.10885	0.267497	0.846268
DENND6B	314.343	182.474	356.281	297.47	475.609	580.55	DENND6B	367.788	-0.666188	0.460405	-1.44696	0.147908	0.71031
DENR	177.062	61.4013	79.9412	155.033	0	44.141	DENR	86.2631	0.675248	1.29834	0.520086	0.603004	0.977346
DEPDC1B	5.46005	0	0	13.5654	78.8374	14.3938	DEPDC1B	18.7094	-4.26214	1.94742	-2.18861	0.0286255	0.384054
DEPDC5	735.547	998.852	465.83	490.293	527.306	308.987	DEPDC5	587.802	0.730724	0.418988	1.74402	0.0811556	0.589957
DEPDC7	78.0007	158.26	306.935	75.5787	153.798	160.251	DEPDC7	155.47	0.478939	0.680386	0.703923	0.481481	0.934463
DEPTOR	1685.6	1440.77	1140.89	1112.36	1905.02	1637.06	DEPTOR	1486.95	-0.124811	0.319758	-0.390328	0.696294	0.985344
DERA	280.803	332.086	476.686	477.696	308.887	50.8581	DERA	321.169	0.379691	0.695255	0.546118	0.584985	0.972463
DERL1	678.606	818.107	1011.6	695.712	951.218	761.913	DERL1	819.526	0.0585414	0.318587	0.183753	0.854207	0.998893
DERL2	463.324	432.403	636.569	222.86	379.97	682.267	DERL2	469.566	0.253322	0.482346	0.525187	0.599453	0.976839
DERL3	81.1207	17.2961	14.8039	65.8891	21.9711	0	DERL3	33.5135	0.366409	1.598	0.229292	0.818642	0.996919
DESI1	3093.51	3199.78	3805.59	2193.72	3517.96	2953.61	DESI1	3127.36	0.221034	0.272611	0.810803	0.417479	0.907661
DESI2	1164.55	1549.73	1504.08	1143.37	891.767	1239.79	DESI2	1248.88	0.364644	0.287724	1.26734	0.205033	0.781347
DET1	130.261	25.0794	79.9412	34.8825	11.6317	1.91918	DET1	47.2859	2.27834	1.19153	1.91211	0.0558616	0.513433
DEXI	3008.49	3091.68	3119.68	515.485	2959.63	3744.31	DEXI	2739.88	0.352921	0.537539	0.656549	0.511471	0.944224
DFFA	110.761	42.3755	73.0327	69.7649	33.6028	26.8685	DFFA	59.4009	0.79536	0.849759	0.935984	0.349281	0.885556
DFFB	67.8606	81.2918	57.2418	14.5344	103.393	38.3835	DFFB	60.4509	0.405918	0.930666	0.436159	0.662721	0.980527
DFNA5	1289.35	893.345	981.993	1013.53	1182.56	1036.35	DFNA5	1066.19	-0.0301175	0.288559	-0.104372	0.916874	0.998893
DGAT1	642.726	1093.98	727.366	1032.91	1221.33	716.812	DGAT1	905.854	-0.269558	0.362006	-0.744623	0.4565	0.923188
DGAT2	183.302	211.878	288.183	1183.1	363.169	457.723	DGAT2	447.892	-1.5532	0.523558	-2.96663	0.00301082	0.135512
DGCR14	237.902	66.5901	172.712	164.723	435.544	294.593	DGCR14	228.678	-0.905867	0.626638	-1.4456	0.14829	0.71088
DGCR8	137.281	323.438	223.046	150.188	112.44	185.2	DGCR8	188.599	0.609022	0.545198	1.11707	0.263966	0.845178
DGKA	251.162	306.142	377.993	171.506	559.616	412.623	DGKA	346.507	-0.289623	0.517031	-0.560166	0.575366	0.96921
DGKD	1034.29	704.817	1063.91	984.461	785.789	776.306	DGKD	891.595	0.138193	0.315653	0.437801	0.661531	0.980527
DGKE	245.702	141.828	197.386	158.909	283.039	82.5245	DGKE	184.898	0.159657	0.60894	0.262187	0.793177	0.994739
DGKG	101.401	204.959	226.993	29.0687	51.6966	329.139	DGKG	157.21	0.37815	0.888574	0.42557	0.670422	0.980527
DGKH	152.101	230.903	305.948	6.7827	60.7436	225.503	DGKH	163.664	1.23212	0.951611	1.29478	0.195397	0.770121
DGKQ	106.861	58.8069	98.6928	124.996	135.704	212.069	DGKQ	122.855	-0.839127	0.596341	-1.40713	0.15939	0.72569
DGKZ	131.821	508.506	478.66	434.093	215.833	93.08	DGKZ	310.332	0.590195	0.682268	0.865048	0.387013	0.894993
DGUOK	217.622	375.326	88.8235	338.166	336.028	197.675	DGUOK	258.94	-0.35391	0.600676	-0.589186	0.555736	0.96142
DHCR24	85.8008	17.2961	55.268	73.6408	23.2635	8.63629	DHCR24	43.9842	0.584427	1.13324	0.515711	0.606056	0.97791
DHCR7	7.02006	33.7275	0	4.84479	31.018	1.91918	DHCR7	13.0882	0.115877	2.07106	0.0559507	0.955381	0.998893
DHDDS	788.587	1049.01	997.784	811.986	666.887	627.57	DHDDS	823.638	0.42841	0.300275	1.42673	0.153659	0.720704
DHDH	71.7607	81.2918	50.3333	30.0377	0	92.1204	DHDH	54.2573	0.732645	1.34235	0.545792	0.585209	0.972463
DHFR	29.6403	15.5665	2.96078	0	11.6317	20.1513	DHFR	13.3251	0.60211	1.92764	0.312357	0.75477	0.991025
DHH	19.5002	9.51287	61.1895	198.636	77.545	237.978	DHH	100.727	-2.51644	0.868151	-2.89862	0.00374815	0.150565
DHODH	157.561	70.9141	15.7908	40.6962	81.4222	28.7876	DHODH	65.8621	0.699012	0.99307	0.70389	0.481501	0.934463
DHPS	123.241	139.234	191.464	205.419	93.054	263.887	DHPS	169.383	-0.311333	0.586159	-0.531142	0.595321	0.975712
DHRS1	113.101	33.7275	149.026	83.3304	104.686	98.8375	DHRS1	97.118	0.0443424	0.744378	0.0595697	0.952498	0.998893
DHRS11	230.882	73.5086	135.209	181.195	120.195	97.8779	DHRS11	139.811	0.139126	0.647168	0.214977	0.829785	0.997317
DHRS13	0	0	2.96078	13.5654	0	12.4746	DHRS13	4.83347	-3.15701	3.44766	-0.915696	0.359826	0.889225
DHRS3	904.808	1137.22	962.255	560.058	1079.17	1092.97	DHRS3	956.08	0.137274	0.357377	0.384115	0.700893	0.986451
DHRS4	549.125	1042.96	564.523	456.379	672.056	899.134	DHRS4	697.362	0.0890149	0.41999	0.211945	0.83215	0.997317
DHRS7	88.9208	146.152	25.6601	15.5033	51.6966	56.6157	DHRS7	64.0915	1.0765	0.95338	1.12914	0.258839	0.840733
DHRS7B	440.704	429.809	260.549	202.512	248.144	174.645	DHRS7B	292.727	0.856604	0.434521	1.97137	0.0486811	0.484508
DHRS9	113.881	145.288	87.8366	157.94	189.985	202.473	DHRS9	149.567	-0.664775	0.516549	-1.28695	0.198111	0.773305
DHTKD1	37.4403	41.5107	62.1765	0	0	56.6157	DHTKD1	32.9572	1.31405	1.86587	0.704256	0.481273	0.934463
DHX15	840.068	1096.57	662.229	1121.08	703.074	625.651	DHX15	841.447	0.0851086	0.371207	0.229275	0.818655	0.996919
DHX16	23.4002	89.9399	63.1634	191.854	56.8663	47.0198	DHX16	78.7072	-0.746597	0.895307	-0.8339	0.404337	0.900593
DHX29	191.882	182.474	74.0196	114.337	192.57	63.3328	DHX29	136.436	0.279189	0.685673	0.407175	0.683879	0.981953
DHX30	120.121	92.5343	203.307	249.991	115.025	51.8177	DHX30	138.799	-0.00408585	0.729493	-0.00560094	0.995531	0.998893
DHX32	1080.31	1372.45	757.961	1742.19	1333.77	842.518	DHX32	1188.2	-0.287203	0.378987	-0.757819	0.448559	0.919623
DHX33	116.221	128.856	59.2157	109.492	89.1767	10.5555	DHX33	85.5862	0.541995	0.921895	0.587914	0.55659	0.96142
DHX34	51.4805	63.9957	34.5425	84.2993	118.902	80.6054	DHX34	72.3043	-0.917479	0.702273	-1.30644	0.191402	0.76618
DHX35	93.6009	32.8627	79.9412	63.9512	147.335	23.9897	DHX35	73.6135	-0.18574	0.905992	-0.205013	0.837562	0.997336
DHX36	272.223	131.451	281.274	196.698	279.162	292.674	DHX36	242.247	-0.165969	0.499549	-0.332238	0.73971	0.991025
DHX37	35.1003	15.5665	34.5425	36.8204	140.873	55.6561	DHX37	53.0932	-1.45088	0.924584	-1.56923	0.116595	0.658859
DHX38	78.0007	14.7017	42.4379	218.984	93.054	314.745	DHX38	126.987	-2.21285	0.790341	-2.79986	0.00511247	0.182224
DHX40	1023.37	666.766	428.327	810.049	628.114	939.436	DHX40	749.344	-0.166346	0.405677	-0.410045	0.681773	0.981894
DHX57	676.266	710.006	879.353	661.798	615.19	543.127	DHX57	680.957	0.315667	0.30378	1.03913	0.298745	0.862271
DHX58OS	73.3207	109.83	94.7451	93.0199	178.353	139.14	DHX58OS	114.735	-0.561952	0.595596	-0.943512	0.345419	0.88366
DHX8	209.822	274.144	211.203	226.736	67.2056	97.8779	DHX8	181.165	0.82508	0.607402	1.35837	0.174345	0.743351
DHX9	202.802	238.687	145.078	153.095	65.9132	163.13	DHX9	161.451	0.616139	0.583241	1.0564	0.290783	0.858892
DIABLO	333.063	463.536	133.235	343.011	376.093	280.2	DIABLO	321.523	-0.103056	0.528587	-0.194965	0.84542	0.998221
DIAPH1	2340.02	2759.6	2534.43	1988.3	1995.49	2220.49	DIAPH1	2306.39	0.299079	0.227699	1.31348	0.189021	0.765952
DIAPH3	411.844	258.577	392.797	179.257	337.321	159.292	DIAPH3	289.848	0.65566	0.486173	1.34861	0.177461	0.745517
DICER1	134.941	140.963	270.418	129.84	139.581	89.2416	DICER1	150.831	0.607161	0.571545	1.06232	0.288093	0.856611
DIDO1	563.165	1119.92	1056.01	1255.77	642.331	665.954	DIDO1	883.859	0.0947132	0.418864	0.226119	0.821109	0.996919
DIEXF	124.801	166.043	163.83	87.2062	58.1587	142.979	DIEXF	123.836	0.654312	0.609378	1.07374	0.282941	0.854241
DIMT1	331.503	534.451	155.935	172.474	175.769	370.401	DIMT1	290.089	0.507518	0.58711	0.864434	0.387349	0.894993
DIP2A	349.443	108.966	1005.68	929.23	659.132	574.793	DIP2A	604.541	-0.563689	0.650269	-0.866856	0.386021	0.894987
DIP2B	1670.78	2443.94	2148.54	1467.97	1088.21	2226.24	DIP2B	1840.95	0.388734	0.341798	1.13732	0.255404	0.838133
DIP2C	2394.62	1931.11	2342.97	1346.85	710.829	2020.89	DIP2C	1791.21	0.708824	0.387556	1.82896	0.0674057	0.549177
DIRC2	207.482	314.79	402.667	87.2062	434.252	215.907	DIRC2	277.051	0.328339	0.62537	0.525032	0.599561	0.976839
DIS3	463.324	276.738	84.8758	302.315	277.869	259.089	DIS3	277.369	-0.0239452	0.613261	-0.0390457	0.968854	0.998893
DIS3L	167.702	147.017	147.052	100.772	169.307	33.5856	DIS3L	127.572	0.607753	0.706258	0.860525	0.389499	0.896341
DIS3L2	823.688	1264.35	614.856	952.485	757.356	675.55	DIS3L2	848.047	0.180362	0.371519	0.485471	0.627342	0.980527
DISC1	60.8406	108.966	121.392	11.6275	81.4222	96.9183	DISC1	80.1944	0.616835	0.901749	0.684043	0.493948	0.937636
DISP1	478.144	398.676	715.523	578.468	297.256	358.886	DISP1	471.159	0.365988	0.432143	0.846914	0.397043	0.898263
DISP2	7.80007	52.7532	0	0	56.8663	0	DISP2	19.5699	0.0943272	2.61796	0.0360308	0.971258	0.998893
DIXDC1	320.583	215.337	455.961	267.432	352.83	232.22	DIXDC1	307.394	0.21891	0.460374	0.475505	0.634427	0.980527
DLAT	384.544	334.68	308.908	343.011	430.375	260.048	DLAT	343.594	-0.00611396	0.394826	-0.0154852	0.987645	0.998893
DLC1	4067.74	4228.9	2447.58	647.264	2087.25	2374.98	DLC1	2642.29	1.07248	0.453936	2.36263	0.0181456	0.320197
DLD	315.903	181.609	157.908	368.204	193.862	470.198	DLD	281.281	-0.655545	0.525238	-1.24809	0.211997	0.79079
DLEC1	0	45.8348	57.2418	0	69.7905	117.07	DLEC1	48.3228	-0.8591	1.8434	-0.466042	0.641185	0.980527
DLEU2	2019.44	1201.22	1454.73	1467.97	2097.59	1329.99	DLEU2	1595.16	-0.0658945	0.32734	-0.201303	0.840462	0.998221
DLG1	3336.87	3275.89	2578.84	3389.41	2339.27	2575.53	DLG1	2915.97	0.146386	0.266382	0.549534	0.582639	0.971945
DLG4	139.621	72.6438	78.9542	9.68958	98.2236	166.009	DLG4	94.1902	0.0889249	0.955417	0.0930745	0.925844	0.998893
DLG5	598.266	706.547	580.314	273.246	488.533	429.895	DLG5	512.8	0.662602	0.370936	1.7863	0.0740515	0.570177
DLGAP1	794.047	759.3	1171.48	3102.6	1048.15	987.416	DLGAP1	1310.5	-0.915453	0.471407	-1.94196	0.052142	0.501871
DLGAP4	616.206	499.858	630.647	688.929	400.649	571.914	DLGAP4	568.034	0.071271	0.357157	0.199551	0.841832	0.998221
DLGAP5	60.0606	10.3777	32.5686	35.8514	0	23.0301	DLGAP5	26.9814	0.802968	1.56593	0.512773	0.60811	0.97791
DLK1	87.3608	131.451	56.2549	0	77.545	104.595	DLK1	76.2011	0.595448	1.29973	0.458131	0.646858	0.980527
DLL1	24.1802	8.64807	53.2941	39.7273	86.5919	42.2219	DLL1	42.4439	-0.969201	1.03308	-0.938164	0.34816	0.885222
DLL4	4.68004	5.18884	33.5556	48.4479	33.6028	14.3938	DLL4	23.3115	-1.15651	1.34236	-0.861552	0.388934	0.896169
DLST	262.082	519.749	227.98	794.545	741.847	276.361	DLST	470.427	-0.843641	0.52893	-1.595	0.110713	0.6487
DLX1AS	337.743	624.39	459.908	336.228	558.324	611.257	DLX1AS	487.975	-0.0824842	0.419798	-0.196485	0.84423	0.998221
DLX6OS1	3.12003	2.59442	5.92157	17.4412	7.7545	10.5555	DLX6OS1	7.89787	-1.62596	1.74085	-0.934004	0.350302	0.886359
DMAP1	49.9205	6.05365	20.7255	75.5787	112.44	66.2115	DMAP1	55.155	-1.72515	0.977241	-1.76532	0.0775092	0.578768
DMKN	75.6607	198.041	124.353	1.93792	56.8663	237.978	DMKN	115.806	0.422671	1.14279	0.369858	0.711488	0.988145
DMPK	81.1207	75.2382	59.2157	9.68958	59.4511	219.746	DMPK	84.0768	-0.422934	1.01755	-0.41564	0.677674	0.980527
DMTF1	813.547	931.397	528.993	272.277	852.995	599.742	DMTF1	666.492	0.399569	0.470836	0.848639	0.396082	0.898263
DMTN	12.4801	0	2.96078	6.7827	11.6317	0	DMTN	5.64256	-0.247461	2.87751	-0.0859982	0.931468	0.998893
DMWD	13.2601	30.2682	0	21.3171	41.3573	53.7369	DMWD	26.6566	-1.41685	1.52778	-0.927393	0.353723	0.887767
DMXL1	1072.51	794.757	842.837	853.652	666.887	783.023	DMXL1	835.611	0.234269	0.299501	0.782198	0.434098	0.915088
DMXL2	26.5202	1.72961	0.986928	43.6031	20.6787	0	DMXL2	15.5864	-1.13262	2.07708	-0.545294	0.585551	0.972463
DNA2	78.0007	70.9141	17.7647	24.2239	120.195	67.1711	DNA2	63.0449	-0.340319	0.958963	-0.354883	0.722678	0.989205
DNAAF2	53.8205	163.448	48.3595	86.2372	38.7725	59.4944	DNAAF2	75.0221	0.524134	0.827722	0.633225	0.526587	0.950674
DNAAF3	25.7402	23.3498	27.634	0	60.7436	60.454	DNAAF3	32.9869	-0.658573	1.5105	-0.435996	0.66284	0.980527
DNAAF5	364.263	347.652	317.791	351.732	257.191	170.807	DNAAF5	301.573	0.40133	0.439165	0.913848	0.360797	0.889225
DNAH1	11.7001	39.7811	0	26.1619	0	19.1918	DNAH1	16.1391	0.180612	2.18964	0.0824849	0.934261	0.998893
DNAH10	13.2601	0	86.8497	0	0	0	DNAH10	16.685	7.41396	2.76528	2.68109	0.00733823	0.216003
DNAH11	39.0004	12.9721	52.3072	56.1995	85.2995	55.6561	DNAH11	50.2391	-0.918841	0.901098	-1.01969	0.307875	0.867846
DNAH14	14.8201	0	34.5425	113.368	43.9421	128.585	DNAH14	55.8763	-2.53813	1.2956	-1.95903	0.0501088	0.491657
DNAH17	2384.48	2225.15	2224.54	1568.74	3152.2	2812.55	DNAH17	2394.61	-0.14032	0.317171	-0.442411	0.658192	0.980527
DNAH2	121.681	195.446	158.895	182.164	168.014	196.715	DNAH2	170.486	-0.200992	0.485083	-0.414346	0.678621	0.980527
DNAH3	18.7202	81.2918	0	0	0	0	DNAH3	16.6687	7.41362	2.73322	2.71241	0.00667952	0.205379
DNAH6	20.2802	284.521	47.3725	19.3792	49.1118	0.959588	DNAH6	70.2708	2.34854	1.29429	1.81454	0.0695953	0.556219
DNAH7A	7.80007	15.5665	26.6471	7.75166	21.9711	17.2726	DNAH7A	16.1682	0.0901792	1.35083	0.0667586	0.946774	0.998893
DNAH7B	173.162	232.633	234.889	171.506	227.465	148.736	DNAH7B	198.065	0.227148	0.467778	0.485589	0.627258	0.980527
DNAH7C	14.0401	24.2146	33.5556	103.678	65.9132	11.5151	DNAH7C	42.1528	-1.33621	1.08208	-1.23485	0.216887	0.797816
DNAH8	0.780007	21.6202	15.7908	0	7.7545	0	DNAH8	7.65759	2.32249	2.67732	0.867466	0.385687	0.894966
DNAH9	2.34002	64.8605	106.588	0	2.58483	15.3534	DNAH9	31.9545	3.26806	1.68652	1.93776	0.0526529	0.504301
DNAJA1	8026.27	6853.59	11246	8464.81	8560.96	5437.98	DNAJA1	8098.28	0.217894	0.298988	0.728771	0.466142	0.928071
DNAJA2	399.364	236.957	293.118	273.246	285.624	460.602	DNAJA2	324.818	-0.133598	0.442859	-0.301671	0.762903	0.992017
DNAJA3	688.746	809.459	493.464	642.419	765.11	511.46	DNAJA3	651.776	0.0544456	0.354927	0.153399	0.878083	0.998893
DNAJA4	67.8606	159.989	176.66	187.009	365.754	0	DNAJA4	159.545	-0.449986	1.25493	-0.358576	0.719913	0.988903
DNAJB1	9501.27	6824.19	7118.71	10506.4	11785.5	7869.58	DNAJB1	8934.28	-0.363391	0.26534	-1.36953	0.170833	0.739303
DNAJB11	106.081	105.506	60.2026	216.078	33.6028	79.6458	DNAJB11	100.186	-0.278414	0.820992	-0.339118	0.73452	0.990146
DNAJB12	479.704	390.028	278.314	547.461	414.866	417.421	DNAJB12	421.299	-0.264886	0.388058	-0.682595	0.494863	0.937636
DNAJB13	89.7008	99.4528	85.8627	146.313	208.079	52.7773	DNAJB13	113.698	-0.564187	0.691683	-0.815674	0.414687	0.905508
DNAJB14	109.201	154.8	167.778	117.244	45.2346	159.292	DNAJB14	125.592	0.421178	0.665973	0.632426	0.527109	0.950674
DNAJB2	224.642	75.2382	126.327	637.574	310.18	228.382	DNAJB2	267.057	-1.46392	0.602409	-2.43011	0.0150942	0.298275
DNAJB4	120.901	376.191	100.667	87.2062	158.967	92.1204	DNAJB4	156.009	0.823113	0.69307	1.18763	0.234978	0.817511
DNAJB6	1131.01	714.33	936.595	1483.47	1214.87	718.731	DNAJB6	1033.17	-0.296477	0.371028	-0.799068	0.424251	0.912076
DNAJB9	329.163	237.822	267.457	240.301	248.144	442.37	DNAJB9	294.21	-0.158168	0.451203	-0.350547	0.725928	0.989662
DNAJC1	3075.57	3532.74	2426.86	1767.38	3095.34	3028.46	DNAJC1	2821.06	0.195512	0.312594	0.625451	0.531675	0.952468
DNAJC10	521.045	388.298	938.569	757.725	973.189	900.093	DNAJC10	746.486	-0.510066	0.404432	-1.26119	0.20724	0.785117
DNAJC11	822.908	831.079	715.523	697.649	670.764	656.358	DNAJC11	732.38	0.226971	0.278773	0.81418	0.415542	0.905612
DNAJC12	23.4002	34.5923	8.88235	0	6.46208	0.959588	DNAJC12	12.3828	3.20952	1.90399	1.68569	0.0918564	0.61295
DNAJC13	543.665	653.794	420.431	729.625	199.032	153.534	DNAJC13	450.014	0.579537	0.599736	0.966321	0.333884	0.879972
DNAJC14	234.782	479.968	183.569	590.095	520.844	496.107	DNAJC14	417.561	-0.838863	0.463224	-1.81092	0.0701529	0.557711
DNAJC15	127.141	275.009	43.4248	125.964	51.6966	44.141	DNAJC15	111.229	1.00568	0.838404	1.19952	0.230326	0.812884
DNAJC16	79.5607	65.7253	83.8889	41.6652	96.9312	42.2219	DNAJC16	68.3322	0.345631	0.753972	0.458414	0.646655	0.980527
DNAJC17	735.547	255.983	872.444	2100.7	1509.54	806.054	DNAJC17	1046.71	-1.24458	0.503955	-2.46962	0.0135258	0.282038
DNAJC18	324.483	351.976	279.301	124.996	414.866	171.766	DNAJC18	277.898	0.427895	0.551547	0.775809	0.437862	0.915088
DNAJC19	3413.31	2330.65	3283.51	3440.77	2910.52	2816.39	DNAJC19	3032.53	-0.0222799	0.26254	-0.0848627	0.932371	0.998893
DNAJC2	168.482	204.094	140.144	163.754	98.2236	131.463	DNAJC2	151.027	0.380835	0.524211	0.726491	0.467538	0.928753
DNAJC21	72.5407	237.822	37.5033	12.5964	87.8843	82.5245	DNAJC21	88.4785	0.928505	0.984006	0.943597	0.345376	0.88366
DNAJC22	230.882	112.425	276.34	115.306	156.382	257.169	DNAJC22	191.417	0.227823	0.585686	0.388984	0.697288	0.985344
DNAJC24	324.483	268.955	252.654	328.477	483.364	312.826	DNAJC24	328.46	-0.409182	0.400656	-1.02128	0.307122	0.867331
DNAJC27	95.1609	83.8862	110.536	88.1751	11.6317	104.595	DNAJC27	82.3308	0.499013	0.883854	0.564587	0.572354	0.968404
DNAJC3	153.661	147.882	154.948	83.3304	102.101	39.3431	DNAJC3	113.544	1.02481	0.626278	1.63635	0.101766	0.632675
DNAJC4	125.581	204.094	208.242	137.592	175.769	121.868	DNAJC4	162.191	0.30617	0.517504	0.591628	0.554099	0.960766
DNAJC5	946.149	1216.78	1447.82	1208.29	958.973	716.812	DNAJC5	1082.47	0.323986	0.332853	0.973361	0.330374	0.879972
DNAJC7	888.428	610.554	889.222	837.179	816.807	335.856	DNAJC7	729.674	0.263685	0.428868	0.614838	0.538662	0.955381
DNAJC8	887.648	724.708	1064.9	988.337	801.298	788.781	DNAJC8	875.945	0.0538997	0.305557	0.176398	0.859981	0.998893
DNAJC9	137.281	241.281	220.085	53.2927	308.887	118.989	DNAJC9	179.969	0.317411	0.705948	0.449624	0.652981	0.980527
DNAL1	64.7406	19.8906	87.8366	37.7893	45.2346	29.7472	DNAL1	47.5398	0.613572	0.92862	0.660735	0.508782	0.943368
DNAL4	46.8004	31.9978	70.0719	3.87583	38.7725	2.87876	DNAL4	32.3995	1.72198	1.29576	1.32893	0.183871	0.75706
DNASE2A	244.922	243.011	214.163	228.674	355.414	326.26	DNASE2A	268.741	-0.373814	0.414453	-0.901947	0.367085	0.891023
DNASE2B	0	15.5665	0	26.1619	76.2525	0	DNASE2B	19.6635	-2.71582	2.48109	-1.09461	0.273688	0.851682
DNHD1	133.381	67.4549	85.8627	51.3548	27.1407	196.715	DNHD1	93.6516	0.0571687	0.875811	0.0652751	0.947955	0.998893
DNLZ	88.9208	39.7811	192.451	154.064	100.808	67.1711	DNLZ	107.199	-0.00532372	0.776057	-0.00685996	0.994527	0.998893
DNM1	111.541	58.8069	109.549	85.2683	37.4801	139.14	DNM1	90.2976	0.0933625	0.75596	0.123502	0.90171	0.998893
DNM1L	831.488	434.133	540.837	717.029	456.223	489.39	DNM1L	578.183	0.119576	0.399516	0.299301	0.764711	0.992027
DNM2	1705.88	1535.9	1801.14	2880.71	2092.42	2150.44	DNM2	2027.75	-0.498543	0.259622	-1.92027	0.0548243	0.510797
DNM3	1983.56	1903.44	996.797	940.858	1886.93	1237.87	DNM3	1491.57	0.26511	0.388423	0.682529	0.494904	0.937636
DNMBP	780.787	1096.57	1021.47	2133.64	952.511	1583.32	DNMBP	1261.38	-0.688314	0.365052	-1.88552	0.0593597	0.523238
DNMT1	134.161	50.1588	155.935	182.164	228.758	210.15	DNMT1	160.221	-0.86833	0.601205	-1.44431	0.148651	0.711521
DNMT3A	914.168	1245.32	1437.95	842.993	1097.26	1017.16	DNMT3A	1092.48	0.28263	0.306352	0.922568	0.356232	0.888499
DNMT3B	138.061	128.856	238.837	111.43	135.704	77.7266	DNMT3B	138.436	0.639359	0.579543	1.10321	0.269935	0.848187
DNMT3BOS	10.1401	6.05365	7.89542	0.968958	16.8014	13.4342	DNMT3BOS	9.21563	-0.368777	1.78295	-0.206836	0.836138	0.997336
DNPEP	49.1405	38.9163	72.0457	13.5654	41.3573	71.0095	DNPEP	47.6724	0.345471	0.956183	0.361302	0.717874	0.988885
DNTTIP1	72.5407	36.3219	40.464	60.0754	55.5739	58.5348	DNTTIP1	53.9185	-0.221065	0.787085	-0.280866	0.778813	0.994739
DOC2A	117.781	175.556	192.451	193.792	214.541	183.281	DOC2A	179.567	-0.284729	0.480765	-0.592242	0.553689	0.960411
DOC2G	9.36009	57.942	17.7647	22.286	7.7545	39.3431	DOC2G	25.7417	0.289972	1.27793	0.226908	0.820495	0.996919
DOCK1	6410.88	5124.84	4500.39	4060.9	3640.74	4770.11	DOCK1	4751.31	0.362627	0.25297	1.43348	0.151721	0.717776
DOCK2	10.9201	0	0	55.2306	0	0	DOCK2	11.0251	-2.33482	3.362	-0.694474	0.487385	0.936694
DOCK3	0.780007	12.1073	15.7908	0	0	0	DOCK3	4.77969	5.61008	3.37243	1.66351	0.0962095	0.621457
DOCK4	8997.38	8968.91	10172.3	9356.25	5223.95	8297.55	DOCK4	8502.72	0.298474	0.278427	1.072	0.283719	0.854934
DOCK5	2708.96	1765.07	1657.05	1530.95	991.283	1310.8	DOCK5	1660.69	0.677451	0.321991	2.10395	0.0353832	0.423912
DOCK6	1088.11	1264.35	1047.13	681.177	896.937	1110.24	DOCK6	1014.66	0.338656	0.309113	1.09557	0.273265	0.851336
DOCK7	1595.89	1718.37	1601.78	2026.09	1167.05	1261.86	DOCK7	1561.84	0.141756	0.308048	0.460174	0.645391	0.980527
DOCK8	85.0208	463.536	125.34	244.177	218.418	206.311	DOCK8	223.801	0.01069	0.680559	0.0157077	0.987468	0.998893
DOCK9	3969.46	4467.59	3063.42	2166.59	2318.59	3211.74	DOCK9	3199.57	0.57929	0.281908	2.05489	0.0398894	0.447676
DOHH	104.521	36.3219	111.523	109.492	56.8663	110.353	DOHH	88.1795	-0.134749	0.749079	-0.179886	0.857242	0.998893
DOK1	45.2404	20.7554	0	21.3171	42.6497	75.8074	DOK1	34.295	-1.07999	1.48641	-0.726578	0.467484	0.928753
DOK2	115.441	97.7232	177.647	235.457	241.682	357.926	DOK2	204.313	-1.09695	0.500052	-2.19367	0.0282589	0.382839
DOK3	0	14.7017	16.7778	2.90687	14.2166	0	DOK3	8.10049	0.885258	2.62097	0.33776	0.735544	0.99031
DOK4	87.3608	47.5644	164.817	113.368	239.097	135.302	DOK4	131.252	-0.702399	0.687868	-1.02112	0.307196	0.867331
DOLPP1	77.2207	86.4807	68.098	39.7273	77.545	123.787	DOLPP1	78.8097	-0.0565314	0.734942	-0.0769195	0.938688	0.998893
DONSON	2634.08	2729.33	2868.01	2749.9	3539.93	2834.62	DONSON	2892.65	-0.14842	0.233713	-0.635052	0.525395	0.950674
DOPEY1	524.165	627.85	704.667	397.273	715.999	515.299	DOPEY1	580.875	0.189822	0.366971	0.517267	0.604969	0.97786
DOPEY2	1552.21	1078.41	1318.54	907.913	1443.63	1624.58	DOPEY2	1320.88	-0.00962268	0.330041	-0.029156	0.97674	0.998893
DOT1L	342.423	364.084	278.314	449.596	452.346	320.502	DOT1L	367.877	-0.311085	0.376633	-0.825964	0.408824	0.901925
DPAGT1	124.801	118.479	80.9281	62.9822	192.57	112.272	DPAGT1	115.339	-0.179194	0.663198	-0.270196	0.787009	0.994739
DPCD	127.921	259.442	283.248	187.978	180.938	86.3629	DPCD	187.648	0.558968	0.580361	0.963139	0.335478	0.879972
DPEP2	103.741	151.341	66.1242	18.4102	104.686	84.4437	DPEP2	88.1243	0.632753	0.83551	0.757325	0.448855	0.919623
DPEP3	42.1204	31.9978	60.2026	0	68.4981	10.5555	DPEP3	35.5624	0.770126	1.52783	0.504065	0.614216	0.979276
DPF1	7.80007	19.8906	0	0	11.6317	30.7068	DPF1	11.6715	-0.611761	2.37267	-0.257836	0.796533	0.994739
DPF2	128.701	164.313	232.915	113.368	151.213	126.666	DPF2	152.863	0.426869	0.527574	0.809117	0.418448	0.908755
DPF3	3.12003	10.3777	0	0	0	37.4239	DPF3	8.48694	-1.4717	3.07851	-0.478056	0.63261	0.980527
DPH1	135.721	50.1588	137.183	168.599	118.902	137.221	DPH1	124.631	-0.395469	0.638252	-0.619612	0.535513	0.954537
DPH2	3.12003	26.809	13.817	27.1308	0	21.1109	DPH2	15.3313	-0.14591	1.84244	-0.0791941	0.936878	0.998893
DPH3	205.922	96.8584	48.3595	195.729	98.2236	21.1109	DPH3	111.034	0.157236	0.908035	0.173161	0.862525	0.998893
DPH5	225.422	68.3197	127.314	119.182	94.3464	204.392	DPH5	139.829	0.0102948	0.670889	0.015345	0.987757	0.998893
DPH6	571.745	495.534	593.144	224.798	494.995	587.268	DPH6	494.581	0.345507	0.439918	0.78539	0.432225	0.914458
DPH7	76.4407	50.1588	43.4248	193.792	40.0649	149.696	DPH7	92.2627	-1.17448	0.78828	-1.48992	0.136245	0.695897
DPM2	114.661	217.931	131.261	206.388	81.4222	126.666	DPM2	146.388	0.160665	0.614476	0.261467	0.793732	0.994739
DPP3	669.246	582.88	643.477	606.567	603.558	481.713	DPP3	597.907	0.164397	0.306811	0.535824	0.592081	0.974528
DPP4	549.125	997.122	436.222	56.1995	401.941	766.71	DPP4	534.553	0.6947	0.718738	0.966555	0.333766	0.879972
DPP6	29.6403	3.45923	14.8039	25.1929	0	9.59588	DPP6	13.782	0.457367	1.89139	0.241816	0.808923	0.996397
DPP7	56.9405	46.6996	87.8366	112.399	67.2056	54.6965	DPP7	70.963	-0.292902	0.740477	-0.395559	0.692431	0.98503
DPP8	412.624	211.878	363.19	486.417	356.707	549.844	DPP8	396.776	-0.496537	0.425903	-1.16585	0.243677	0.82676
DPP9	562.385	572.502	540.837	107.554	643.623	664.994	DPP9	515.316	0.243254	0.595462	0.408513	0.682897	0.981894
DPY19L1	90.4808	12.1073	6.9085	31.9756	0	1.91918	DPY19L1	23.8986	1.68752	1.82443	0.924957	0.354988	0.887982
DPY19L3	127.141	1.72961	187.516	122.089	54.2815	170.807	DPY19L3	110.594	-0.135154	1.13348	-0.119238	0.905087	0.998893
DPY19L4	150.541	282.792	204.294	103.678	178.353	356.967	DPY19L4	212.771	-0.00378212	0.602056	-0.00628202	0.994988	0.998893
DPY30	511.685	415.972	379.967	293.594	307.595	286.917	DPY30	365.955	0.558739	0.356618	1.56677	0.117168	0.659909
DPYD	79.5607	14.7017	3.94771	0	0	67.1711	DPYD	27.5635	0.5468	2.11715	0.258271	0.796197	0.994739
DPYSL2	513.245	467.86	326.673	0.968958	346.368	231.261	DPYSL2	314.396	1.17736	1.03977	1.13233	0.257495	0.840435
DQX1	9.36009	78.6974	13.817	124.996	78.8374	46.0602	DQX1	58.6279	-1.29443	1.04713	-1.23616	0.216398	0.797614
DR1	99.0609	49.294	107.575	4.84479	96.9312	146.817	DR1	84.0872	0.0421798	1.04801	0.0402475	0.967896	0.998893
DRAM1	6215.88	5230.35	4160.89	450.565	3834.6	5193.29	DRAM1	4180.93	0.71953	0.600968	1.19729	0.231195	0.813807
DRAM2	744.907	1081.87	597.091	892.41	1059.78	1068.02	DRAM2	907.347	-0.317055	0.33525	-0.945728	0.344287	0.883319
DRAP1	51.4805	31.9978	45.3987	6.7827	15.509	18.2322	DRAP1	28.2335	1.67115	1.064	1.57063	0.116268	0.657749
DRC1	7.02006	17.2961	1.97386	0.968958	36.1876	39.3431	DRC1	17.1316	-1.53761	1.66619	-0.922828	0.356097	0.888486
DRD3	10.9201	9.51287	21.7124	225.767	46.527	0	DRD3	52.4066	-2.69394	1.51672	-1.77615	0.0757074	0.574451
DRD4	27.3003	11.2425	22.6993	8.72062	0	0.959588	DRD4	11.8204	2.645	1.9091	1.38547	0.165908	0.732917
DRG1	2595.08	2577.12	2616.35	2463.09	2191.94	2877.8	DRG1	2553.56	0.0479528	0.233997	0.204929	0.837628	0.997336
DRG2	177.062	265.496	213.176	493.199	120.195	284.038	DRG2	258.861	-0.454071	0.584095	-0.777392	0.436927	0.915088
DROSHA	548.345	530.127	298.052	378.862	254.606	306.108	DROSHA	386.017	0.550717	0.421453	1.30671	0.19131	0.76618
DSC2	107.641	111.56	36.5163	133.716	3.87725	229.341	DSC2	103.775	-0.521841	1.0921	-0.477832	0.63277	0.980527
DSCAM	0	0	0	92.051	87.8843	227.422	DSCAM	67.8929	-9.72415	1.51888	-6.40217	1.53181e-10	1.36059e-06
DSCAML1	24.1802	1.72961	109.549	106.585	1.29242	0	DSCAML1	40.5561	0.326035	1.90496	0.171151	0.864105	0.998893
DSCC1	48.3604	6.05365	47.3725	0	1.29242	19.1918	DSCC1	20.3785	2.30489	1.81084	1.27283	0.203078	0.77942
DSCR3	302.643	322.573	144.091	241.27	346.368	213.028	DSCR3	261.662	-0.0559663	0.502825	-0.111304	0.911376	0.998893
DSE	153.661	270.684	374.046	34.8825	94.3464	186.16	DSE	185.63	1.33901	0.701944	1.90757	0.0564463	0.515697
DSG2	426.664	773.137	529.98	1091.05	453.638	731.206	DSG2	667.612	-0.396525	0.432917	-0.915939	0.359699	0.889188
DSG3	0	0	0	122.089	18.0938	0	DSG3	23.3637	-8.18501	2.55511	-3.20338	0.00135822	0.0875958
DSN1	14.8201	19.8906	12.8301	24.2239	77.545	69.0903	DSN1	36.4	-1.84343	0.990064	-1.86193	0.0626127	0.533478
DSP	506.225	487.751	252.654	707.339	346.368	300.351	DSP	433.448	-0.119256	0.492584	-0.242104	0.8087	0.996397
DST	725.407	1139.82	1057	2312.9	500.165	815.649	DST	1091.82	-0.312852	0.52252	-0.598737	0.549349	0.959064
DSTN	9589.41	9633.08	11036.8	13471.4	10928.7	8229.42	DSTN	10481.5	-0.108811	0.257941	-0.421845	0.673138	0.980527
DSTYK	468.004	448.835	242.784	164.723	171.891	280.2	DSTYK	296.073	0.910439	0.478026	1.90458	0.0568349	0.516635
DTD1	660.666	387.433	346.412	125.964	254.606	90.2012	DTD1	310.88	1.56996	0.539133	2.91201	0.00359114	0.14779
DTD2	93.6009	60.5365	3.94771	187.978	186.108	118.029	DTD2	108.367	-1.6356	0.948504	-1.7244	0.0846363	0.598766
DTL	31.2003	6.05365	90.7974	0	18.0938	19.1918	DTL	27.5561	1.78189	1.62765	1.09476	0.273621	0.851682
DTNA	961.749	729.032	755	30.0377	767.695	627.57	DTNA	645.181	0.779525	0.766609	1.01685	0.309226	0.867846
DTNB	2017.1	1357.75	1819.9	2344.88	1328.6	1352.06	DTNB	1703.38	0.04757	0.336277	0.141461	0.887506	0.998893
DTNBP1	713.707	532.721	460.895	837.179	466.562	519.137	DTNBP1	588.367	-0.0946702	0.387978	-0.244009	0.807224	0.996397
DTWD1	225.422	200.635	303.974	74.6097	284.332	25.9089	DTWD1	185.814	0.926743	0.800542	1.15764	0.247009	0.832179
DTWD2	179.402	86.4807	32.5686	120.151	34.8952	62.3732	DTWD2	85.9784	0.456352	0.874403	0.521901	0.601739	0.977181
DTX2	186.422	155.665	92.7712	114.337	187.4	151.615	DTX2	148.035	-0.0580102	0.561606	-0.103293	0.91773	0.998893
DTX3	52.2605	31.133	61.1895	36.8204	49.1118	122.827	DTX3	58.8904	-0.53174	0.862034	-0.616843	0.537338	0.955301
DTX3L	97.5009	105.506	21.7124	0.968958	62.036	175.605	DTX3L	77.2215	-0.0863386	1.27345	-0.0677991	0.945946	0.998893
DTX4	209.042	482.562	346.412	208.326	81.4222	231.261	DTX4	259.837	0.992208	0.570718	1.73853	0.0821179	0.592404
DTYMK	411.844	457.483	390.823	224.798	423.912	443.329	DTYMK	392.032	0.207174	0.414728	0.499543	0.617397	0.980244
DUBR	216.842	90.8047	145.078	0	46.527	56.6157	DUBR	92.6446	2.13559	1.18659	1.79976	0.0718981	0.562419
DUOX2	70.2006	8.64807	704.667	949.578	801.298	1432.66	DUOX2	661.176	-2.02297	1.41735	-1.42729	0.153497	0.720434
DUOXA2	156.001	88.2103	712.562	857.528	612.605	859.79	DUOXA2	547.783	-1.28508	0.666956	-1.92678	0.0540068	0.508205
DUS1L	132.601	155.665	169.752	131.778	129.242	83.4841	DUS1L	133.754	0.411362	0.537352	0.765534	0.443953	0.917047
DUS2	2284.64	2376.49	1911.68	2215.04	2906.64	2686.85	DUS2	2396.89	-0.248292	0.249141	-0.996592	0.318962	0.871379
DUS3L	235.562	204.094	239.824	250.96	240.389	324.341	DUS3L	249.195	-0.264225	0.410723	-0.643317	0.520018	0.949881
DUS4L	131.041	174.691	107.575	94.9578	50.4042	99.7971	DUS4L	109.744	0.751171	0.621892	1.20788	0.227094	0.808141
DUSP1	1570.15	946.963	1283.01	1341.04	2029.09	1277.21	DUSP1	1407.91	-0.289873	0.332213	-0.87255	0.382908	0.893174
DUSP10	478.924	880.373	916.856	1440.84	655.255	589.187	DUSP10	826.906	-0.239021	0.453588	-0.526956	0.598224	0.976353
DUSP11	373.623	492.075	556.627	467.038	513.089	567.116	DUSP11	494.928	-0.121945	0.343809	-0.354687	0.722824	0.989205
DUSP12	97.5009	139.234	151	107.554	64.6208	30.7068	DUSP12	98.4361	0.933827	0.713198	1.30935	0.190415	0.765952
DUSP13	74.1007	77.8326	149.026	167.63	151.213	192.877	DUSP13	135.446	-0.767867	0.574743	-1.33602	0.181543	0.752967
DUSP14	36.6603	28.5386	41.451	0.968958	65.9132	78.6862	DUSP14	42.0364	-0.448112	1.29515	-0.345992	0.729349	0.990146
DUSP16	1659.86	1019.61	806.32	532.927	554.446	519.137	DUSP16	848.715	1.11799	0.361023	3.09673	0.00195667	0.108635
DUSP22	535.865	554.341	275.353	228.674	108.563	464.44	DUSP22	361.206	0.767226	0.584787	1.31198	0.189529	0.765952
DUSP23	27.3003	19.0257	6.9085	38.7583	27.1407	10.5555	DUSP23	21.6148	-0.518953	1.25549	-0.413346	0.679353	0.980929
DUSP3	10.1401	19.8906	0.986928	47.4789	0	0	DUSP3	13.0827	-0.615231	2.46773	-0.24931	0.803121	0.995729
DUSP4	255.062	375.326	341.477	270.339	426.497	335.856	DUSP4	334.093	-0.0869855	0.406929	-0.213761	0.830733	0.997317
DUSP5	600.606	195.446	435.235	1169.53	672.056	439.491	DUSP5	585.394	-0.889468	0.522103	-1.70363	0.0884507	0.60407
DUSP6	300.303	186.798	91.7843	95.9268	182.231	260.048	DUSP6	186.182	0.106055	0.64386	0.164717	0.869167	0.998893
DUSP7	3.12003	0.864807	39.4771	15.5033	1.29242	47.0198	DUSP7	17.8796	-0.560953	1.82478	-0.307408	0.758533	0.991664
DUT	221.522	307.871	272.392	34.8825	76.2525	0	DUT	152.153	2.85622	1.07955	2.64576	0.00815072	0.225204
DVL1	5.46005	0	14.8039	35.8514	49.1118	14.3938	DVL1	19.9368	-2.29831	1.63026	-1.40979	0.158603	0.725079
DVL2	1104.49	1341.32	1351.1	914.696	1314.39	1116.96	DVL2	1190.49	0.182671	0.284203	0.642747	0.520388	0.949881
DVL3	1393.87	1119.06	1483.35	1556.15	1451.38	1400.04	DVL3	1400.64	-0.141421	0.259009	-0.546006	0.585061	0.972463
DXO	21.8402	12.9721	31.5817	8.72062	62.036	31.6664	DXO	28.1362	-0.622838	1.18266	-0.526643	0.598442	0.976353
DYDC2	365.823	483.427	259.562	319.756	240.389	450.047	DYDC2	353.167	0.13377	0.449731	0.297444	0.766128	0.992315
DYM	1484.35	1435.58	1185.3	452.503	935.709	630.449	DYM	1020.65	1.02516	0.353124	2.90312	0.0036947	0.149036
DYNAP	14.0401	0	11.8431	18.4102	0	45.1006	DYNAP	14.899	-1.29702	2.2113	-0.586541	0.557512	0.961456
DYNC1H1	1045.99	1293.75	1314.59	1864.27	816.807	1463.37	DYNC1H1	1299.8	-0.182158	0.361107	-0.504443	0.61395	0.979276
DYNC1I2	460.984	672.82	607.948	417.621	523.429	279.24	DYNC1I2	493.673	0.514153	0.39269	1.30931	0.190429	0.765952
DYNC1LI1	446.944	732.491	539.85	680.208	591.927	539.288	DYNC1LI1	588.451	-0.0754766	0.347402	-0.21726	0.828006	0.997317
DYNC1LI2	1556.89	1537.63	1272.15	1219.92	1537.98	1623.62	DYNC1LI2	1458.03	-0.00465668	0.267147	-0.0174312	0.986093	0.998893
DYNC2H1	334.623	467.86	416.484	717.998	436.837	439.491	DYNC2H1	468.882	-0.387955	0.386519	-1.00372	0.315516	0.8685
DYNC2LI1	95.1609	122.803	69.085	8.72062	221.003	111.312	DYNC2LI1	104.681	-0.246503	0.975577	-0.252674	0.80052	0.995341
DYNLL2	53.8205	23.3498	98.6928	18.4102	36.1876	61.4136	DYNLL2	48.6458	0.598618	0.974744	0.614128	0.539131	0.955683
DYNLRB1	216.062	199.77	196.399	170.537	254.606	387.673	DYNLRB1	237.508	-0.408966	0.485252	-0.842792	0.399345	0.898854
DYNLRB2	116.221	101.182	68.098	64.9202	144.751	41.2623	DYNLRB2	89.4058	0.19028	0.748844	0.254098	0.79942	0.99485
DYNLT1A	276.123	300.088	319.765	246.115	100.808	485.551	DYNLT1A	288.075	0.104492	0.590404	0.176984	0.859521	0.998893
DYNLT1C	34.3203	58.8069	82.902	31.0066	52.9891	78.6862	DYNLT1C	56.4518	0.112173	0.840977	0.133384	0.89389	0.998893
DYNLT1F	22.6202	29.4034	0	31.0066	0	103.635	DYNLT1F	31.111	-1.37172	1.93355	-0.709432	0.478057	0.934281
DYRK1A	1058.47	683.197	1177.41	1037.75	820.684	321.462	DYRK1A	849.829	0.421389	0.46402	0.908128	0.36381	0.890001
DYRK1B	14.0401	0	0	18.4102	6.46208	26.8685	DYRK1B	10.9635	-1.8758	2.34181	-0.801005	0.423129	0.911909
DYRK2	19.5002	76.103	28.6209	73.6408	59.4511	15.3534	DYRK2	45.4449	-0.256208	1.03981	-0.246399	0.805373	0.996397
DYRK3	65.5206	0	18.7516	98.8337	32.3104	2.87876	DYRK3	36.3825	-0.668506	1.69413	-0.394601	0.693138	0.98503
DYSF	173.942	131.451	294.105	0	78.8374	27.828	DYSF	117.694	2.49593	1.16104	2.14973	0.0315766	0.404572
DYX1C1CCPG1	479.704	659.848	624.725	767.414	678.518	778.226	DYX1C1CCPG1	664.739	-0.334723	0.308494	-1.08502	0.277911	0.852911
DZIP1L	78.7807	47.5644	82.902	110.461	50.4042	106.514	DZIP1L	79.4378	-0.355973	0.716263	-0.496987	0.619198	0.980244
DZIP3	233.222	223.985	190.477	141.468	153.798	122.827	DZIP3	177.629	0.632558	0.458446	1.37979	0.167652	0.735925
E030030I06RIK	774.547	649.47	554.654	530.989	615.19	375.199	E030030I06RIK	583.341	0.380164	0.355831	1.06839	0.285347	0.855413
E030042O20RIK	82.6808	4.32403	12.8301	105.616	0	80.6054	E030042O20RIK	47.6761	-0.89921	1.59133	-0.565067	0.572028	0.968404
E130114P18RIK	187.202	179.015	80.9281	61.0443	211.956	136.261	E130114P18RIK	142.734	0.130347	0.681069	0.191386	0.848223	0.998628
E130215H24RIK	299.523	295.764	396.745	135.654	454.93	508.581	E130215H24RIK	348.533	-0.147717	0.545507	-0.270788	0.786554	0.994739
E130218I03RIK	120.901	59.6717	89.8104	151.157	95.6388	93.08	E130218I03RIK	101.71	-0.33017	0.640427	-0.515546	0.606171	0.97791
E130304I02RIK	39.0004	0	0	6.7827	0	66.2115	E130304I02RIK	18.6658	-0.903489	2.62317	-0.344427	0.730525	0.990146
E130307A14RIK	1999.94	2263.2	2015.31	2564.83	2962.22	3221.34	E130307A14RIK	2504.47	-0.478588	0.23372	-2.0477	0.0405898	0.453292
E130308A19RIK	907.148	924.478	545.771	654.046	277.869	761.913	E130308A19RIK	678.538	0.488344	0.453954	1.07576	0.282035	0.854241
E130309D02RIK	42.9004	102.912	38.4902	63.9512	9.04691	15.3534	E130309D02RIK	45.4424	1.05677	1.08125	0.977358	0.328392	0.879619
E130311K13RIK	22.6202	28.5386	0	0	12.9242	30.7068	E130311K13RIK	15.7983	0.230389	2.20705	0.104388	0.916862	0.998893
E130317F20RIK	382.204	223.985	390.823	434.093	367.046	446.208	E130317F20RIK	374.06	-0.323672	0.401654	-0.805849	0.42033	0.910135
E230013L22RIK	0.780007	4.32403	23.6863	12.5964	3.87725	0	E230013L22RIK	7.544	0.800386	2.37661	0.336776	0.736285	0.990796
E230016K23RIK	689.526	181.609	453.987	594.94	635.869	407.825	E230016K23RIK	493.959	-0.30586	0.514218	-0.594805	0.551974	0.959875
E230016M11RIK	802.627	493.805	1252.41	690.867	1063.66	697.62	E230016M11RIK	833.498	0.0559766	0.418412	0.133783	0.893574	0.998893
E230025N22RIK	34.3203	102.912	76.9804	96.8958	157.675	28.7876	E230025N22RIK	82.9285	-0.40214	0.862668	-0.466158	0.641102	0.980527
E2F1	4.68004	50.1588	39.4771	31.9756	0	0.959588	E2F1	21.2085	1.5119	1.87386	0.806839	0.419759	0.910011
E2F2	166.922	211.013	151	46.51	264.945	284.998	E2F2	187.565	-0.172514	0.700363	-0.24632	0.805434	0.996397
E2F3	481.264	514.56	214.163	280.029	143.458	465.4	E2F3	349.812	0.444087	0.562574	0.789384	0.429888	0.914173
E2F4	192.662	320.843	428.327	124.027	373.508	341.613	E2F4	296.83	0.166822	0.562411	0.296619	0.766757	0.992315
E2F5	182.522	163.448	258.575	452.503	288.209	418.38	E2F5	293.94	-0.940581	0.433756	-2.16846	0.0301238	0.393081
E2F6	7.02006	32.8627	73.0327	59.1064	31.018	40.3027	E2F6	40.5571	-0.211898	1.0956	-0.193407	0.84664	0.998247
E2F7	38.2204	47.5644	17.7647	12.5964	60.7436	74.8478	E2F7	41.9562	-0.515039	1.04282	-0.493891	0.621383	0.980244
E2F8	0	0	0	25.1929	96.9312	27.828	E2F8	24.992	-8.27993	1.9191	-4.3145	1.59966e-05	0.00520196
E330009J07RIK	255.062	208.418	192.451	158.909	267.53	256.21	E330009J07RIK	223.097	-0.0564251	0.461733	-0.122203	0.902738	0.998893
E330013P04RIK	61.6206	41.5107	24.6732	86.2372	0	0	E330013P04RIK	35.6736	0.565937	1.90616	0.296899	0.766544	0.992315
E330017A01RIK	39.0004	16.4313	29.6078	0	0	34.5452	E330017A01RIK	19.9308	1.29513	2.04624	0.632932	0.526778	0.950674
E330023G01RIK	226.982	147.017	297.065	360.452	399.357	316.664	E330023G01RIK	291.256	-0.682017	0.443995	-1.53609	0.124516	0.67539
E430018J23RIK	18.7202	1.72961	2.96078	28.0998	7.7545	13.4342	E430018J23RIK	12.1165	-1.07073	1.6764	-0.638707	0.523014	0.950451
E430024P14RIK	729.307	702.223	812.242	745.128	881.428	1027.72	E430024P14RIK	816.341	-0.242547	0.292964	-0.827909	0.407722	0.901925
E430025E21RIK	342.423	549.152	452.013	776.135	295.963	639.085	E430025E21RIK	509.129	-0.349942	0.454697	-0.769614	0.441529	0.916492
E4F1	264.422	275.009	227.98	209.295	474.317	189.039	E4F1	273.344	-0.183417	0.51013	-0.35955	0.719184	0.988903
EAF1	106.861	14.7017	35.5294	154.064	165.429	149.696	EAF1	104.38	-1.57602	0.815675	-1.93217	0.0533388	0.505202
EAF2	985.149	869.996	941.529	460.255	926.662	844.437	EAF2	838.005	0.326357	0.35833	0.91077	0.362416	0.88981
EAPP	226.202	204.959	198.373	302.315	267.53	310.906	EAPP	251.714	-0.484608	0.39403	-1.22988	0.218744	0.799894
EARS2	82.6808	216.202	206.268	85.2683	298.548	115.151	EARS2	167.353	0.0193604	0.691045	0.0280161	0.977649	0.998893
EBAG9	24.1802	96.8584	59.2157	33.9135	46.527	50.8581	EBAG9	51.9255	0.456841	0.887765	0.514596	0.606835	0.97791
EBI3	11.7001	38.0515	42.4379	0	0	0	EBI3	15.3649	7.29523	2.17389	3.35584	0.000791233	0.0638573
EBNA1BP2	297.963	245.605	265.484	241.27	121.487	199.594	EBNA1BP2	228.567	0.523066	0.470862	1.11087	0.266624	0.845749
EBPL	20.2802	108.101	0	0	40.0649	122.827	EBPL	48.5455	-0.343488	1.89086	-0.181657	0.855852	0.998893
ECD	913.388	982.42	512.216	400.18	554.446	314.745	ECD	612.899	0.92499	0.406945	2.27301	0.0230256	0.358298
ECE1	987.489	744.599	928.699	886.596	1172.22	621.813	ECE1	890.236	-0.0100518	0.346556	-0.0290048	0.976861	0.998893
ECE2	151.321	121.073	120.405	119.182	32.3104	99.7971	ECE2	107.348	0.641455	0.697583	0.919539	0.357814	0.888727
ECH1	242.582	198.906	243.771	466.069	413.573	206.311	ECH1	295.202	-0.663856	0.467292	-1.42065	0.15542	0.722927
ECHDC1	482.824	435.863	623.738	346.887	359.292	466.36	ECHDC1	452.494	0.394886	0.35969	1.09785	0.27227	0.849227
ECHDC2	178.622	247.335	176.66	118.213	200.324	1.91918	ECHDC2	153.845	0.912811	1.03862	0.878866	0.379474	0.892143
ECHS1	90.4808	203.23	94.7451	44.5721	155.09	66.2115	ECHS1	109.055	0.550361	0.746514	0.737242	0.460975	0.925288
ECI1	294.063	218.796	261.536	315.88	392.894	160.251	ECI1	273.903	-0.165068	0.488309	-0.33804	0.735333	0.99031
ECI2	80.3407	76.9678	120.405	96.8958	14.2166	32.626	ECI2	70.242	0.945929	0.899589	1.05151	0.293024	0.861084
ECM1	767.527	401.27	2654.84	5026.95	2710.2	2443.11	ECM1	2333.98	-1.41306	0.577928	-2.44504	0.0144837	0.293063
ECSIT	62.4006	63.9957	54.281	23.255	23.2635	16.313	ECSIT	40.5848	1.52564	0.862527	1.76881	0.0769258	0.576509
ECT2	165.362	190.257	267.457	132.747	191.278	284.998	ECT2	205.35	0.0320167	0.51999	0.0615716	0.950904	0.998893
EDAR	155.221	65.7253	109.549	0	47.8194	39.3431	EDAR	69.6097	1.926	1.2436	1.54873	0.121447	0.667835
EDARADD	26.5202	17.2961	0	93.9889	12.9242	6.71711	EDARADD	26.2411	-1.37307	1.6975	-0.808877	0.418586	0.908911
EDC3	435.244	683.197	380.954	530.989	230.05	415.501	EDC3	445.989	0.348862	0.457945	0.761799	0.44618	0.917954
EDC4	115.441	252.524	142.118	324.601	281.747	252.372	EDC4	228.134	-0.75161	0.497405	-1.51106	0.130773	0.689096
EDEM1	569.405	601.905	353.32	409.869	248.144	411.663	EDEM1	432.384	0.510576	0.415902	1.22763	0.219584	0.800395
EDEM2	643.506	779.191	565.51	301.346	765.11	599.742	EDEM2	609.067	0.255804	0.423489	0.60404	0.545817	0.95876
EDEM3	1629.43	1109.55	1500.13	1145.31	1482.4	1206.2	EDEM3	1345.5	0.145302	0.289163	0.50249	0.615323	0.980059
EDF1	74.1007	74.3734	69.085	276.153	193.862	153.534	EDF1	140.185	-1.51908	0.537909	-2.82404	0.00474222	0.173644
EDN1	63.1806	59.6717	69.085	84.2993	19.3862	96.9183	EDN1	65.4235	-0.0670506	0.853179	-0.0785891	0.937359	0.998893
EDN3	17.9402	0	13.817	0	32.3104	16.313	EDN3	13.3968	-0.611774	2.28687	-0.267516	0.789072	0.994739
EDRF1	248.042	181.609	301.013	381.769	356.707	267.725	EDRF1	289.478	-0.461801	0.426782	-1.08205	0.27923	0.852911
EEA1	964.869	869.131	1263.27	1545.49	952.511	814.69	EEA1	1068.33	-0.0973759	0.355207	-0.274139	0.783978	0.994739
EED	507.005	782.65	457.935	583.312	876.258	766.71	EED	662.312	-0.348754	0.367103	-0.950018	0.342103	0.883319
EEF1A1	238.682	151.341	168.765	236.426	263.653	185.2	EEF1A1	207.344	-0.293124	0.467859	-0.626522	0.530973	0.951963
EEF1B2	55.3805	185.933	166.791	134.685	107.271	70.0499	EEF1B2	120.018	0.386741	0.693091	0.557994	0.576849	0.969656
EEF1D	123.241	30.2682	94.7451	31.0066	12.9242	28.7876	EEF1D	53.4955	1.76695	0.927091	1.9059	0.0566627	0.516277
EEF1E1	156.001	173.826	169.752	248.053	271.407	166.968	EEF1E1	197.668	-0.457689	0.463264	-0.987966	0.323169	0.874202
EEF1G	729.307	952.152	621.765	576.53	660.425	491.309	EEF1G	671.914	0.414986	0.332979	1.24628	0.21266	0.791636
EEF2	256.622	256.848	173.699	243.208	422.62	332.977	EEF2	280.996	-0.538063	0.443323	-1.2137	0.224861	0.805653
EEF2K	125.581	122.803	338.516	231.581	157.675	391.512	EEF2K	227.945	-0.41374	0.616927	-0.670645	0.502446	0.9411
EEF2KMT	574.085	577.691	434.248	853.652	765.11	746.559	EEF2KMT	658.558	-0.576314	0.306775	-1.87862	0.0602961	0.524204
EEFSEC	647.406	490.345	848.758	403.086	306.303	285.957	EEFSEC	496.976	0.996385	0.379828	2.62325	0.0087095	0.23188
EEPD1	448.504	692.71	790.529	1024.19	850.41	562.318	EEPD1	728.11	-0.335429	0.384453	-0.872483	0.382945	0.893174
EFCAB11	106.861	25.9442	0.986928	27.1308	40.0649	7.6767	EFCAB11	34.7774	0.841714	1.45349	0.579098	0.562523	0.963995
EFCAB12	190.322	133.18	204.294	175.381	113.733	264.846	EFCAB12	180.293	-0.0715154	0.545123	-0.131191	0.895624	0.998893
EFCAB14	1088.11	983.285	1186.29	1455.37	1141.2	726.408	EFCAB14	1096.78	-0.0286259	0.340639	-0.0840358	0.933028	0.998893
EFCAB2	198.122	67.4549	70.0719	124.027	78.8374	281.159	EFCAB2	136.612	-0.528217	0.748197	-0.705987	0.480196	0.934371
EFCAB3	16.3802	0	9.86928	20.3481	0	39.3431	EFCAB3	14.3234	-1.18659	2.22917	-0.532301	0.594517	0.975712
EFCAB5	94.3809	69.1845	80.9281	78.4856	45.2346	145.857	EFCAB5	85.6785	-0.143011	0.726086	-0.196962	0.843857	0.998221
EFCAB9	31.2003	0	0	27.1308	51.6966	49.8986	EFCAB9	26.6544	-2.03932	1.90592	-1.06999	0.284622	0.855065
EFEMP1	159.121	159.989	318.778	343.98	177.061	242.776	EFEMP1	233.618	-0.261764	0.528712	-0.495097	0.620532	0.980244
EFEMP2	31.2003	44.9699	69.085	99.8026	173.184	132.423	EFEMP2	91.7774	-1.48224	0.675648	-2.1938	0.0282496	0.382839
EFHB	208.262	166.908	211.203	60.0754	103.393	49.8986	EFHB	133.29	1.46257	0.575287	2.54233	0.0110116	0.257052
EFHC1	64.7406	63.1309	43.4248	32.9446	91.7615	0	EFHC1	49.3337	0.461461	1.40102	0.329376	0.741872	0.991025
EFHD1	10.1401	0.864807	0	32.9446	0	0	EFHD1	7.32491	-1.57911	3.26287	-0.483964	0.628412	0.980527
EFHD1OS	14.8201	4.32403	0	12.5964	0	8.63629	EFHD1OS	6.72948	-0.150216	2.69735	-0.0556901	0.955589	0.998893
EFHD2	196.562	178.15	114.484	250.96	95.6388	259.089	EFHD2	182.481	-0.309177	0.586942	-0.526759	0.598361	0.976353
EFNA1	180.962	180.745	207.255	233.519	236.512	293.634	EFNA1	222.104	-0.425272	0.420649	-1.01099	0.312022	0.867846
EFNA2	15.6001	0	0	0	0	11.5151	EFNA2	4.5192	0.436518	3.76636	0.115899	0.907732	0.998893
EFNA3	811.207	1197.76	750.065	81.3924	1244.6	1023.88	EFNA3	851.483	0.231928	0.695102	0.33366	0.738636	0.991025
EFNA4	50.7005	81.2918	34.5425	0	0	0	EFNA4	27.7558	8.14927	1.80472	4.51554	6.31545e-06	0.00253695
EFNA5	6446.76	4585.21	6768.35	10110.1	3838.48	3452.6	EFNA5	5866.92	0.0326399	0.414505	0.0787444	0.937236	0.998893
EFNB2	250.382	166.908	209.229	249.991	78.8374	78.6862	EFNB2	172.339	0.619078	0.641386	0.965219	0.334435	0.879972
EFR3A	850.208	1023.93	534.915	534.865	635.869	245.654	EFR3A	637.574	0.767224	0.455481	1.68443	0.0920992	0.614108
EFR3B	3.90004	12.9721	24.6732	0	2.58483	24.9493	EFR3B	11.5132	0.587479	2.06067	0.28509	0.775575	0.994333
EFTUD1	949.269	852.699	1193.2	1176.31	1107.6	601.661	EFTUD1	980.123	0.0539105	0.360429	0.149573	0.881101	0.998893
EFTUD2	280.803	432.403	120.405	359.483	259.776	186.16	EFTUD2	273.172	0.0500866	0.574685	0.0871549	0.930548	0.998893
EGF	19.5002	34.5923	30.5948	57.1685	0	46.0602	EGF	31.3193	-0.288855	1.49131	-0.193692	0.846417	0.998247
EGFL8	13.2601	20.7554	0	20.3481	0	48.939	EGFL8	17.2171	-1.02677	2.14258	-0.479219	0.631783	0.980527
EGFLAM	9.36009	1.72961	0	60.0754	46.527	0	EGFLAM	19.6153	-3.25464	2.10934	-1.54297	0.122839	0.671631
EGFR	599.826	295.764	766.843	1218.95	390.31	105.555	EGFR	562.874	-0.0450696	0.713526	-0.0631646	0.949635	0.998893
EGLN1	755.047	953.017	520.111	492.23	617.775	504.743	EGLN1	640.487	0.465281	0.358957	1.2962	0.194906	0.770121
EGLN2	81.1207	70.0493	44.4118	177.319	139.581	45.1006	EGLN2	92.9304	-0.886619	0.757601	-1.1703	0.241882	0.826482
EGLN3	134.941	148.747	435.235	867.217	989.991	1445.14	EGLN3	670.212	-2.20113	0.5081	-4.33208	1.47704e-05	0.00492035
EGR1	63.1806	25.9442	64.1503	121.12	115.025	46.0602	EGR1	72.58	-0.879987	0.800295	-1.09958	0.271516	0.848325
EGR2	9.36009	9.51287	16.7778	14.5344	56.8663	3.83835	EGR2	18.4816	-1.07397	1.44348	-0.74401	0.456871	0.923188
EHBP1	1786.22	856.159	1271.16	1029.03	1185.15	1341.5	EHBP1	1244.87	0.138487	0.347193	0.398876	0.689984	0.983748
EHBP1L1	292.503	334.68	188.503	541.647	423.912	341.613	EHBP1L1	353.81	-0.679829	0.424993	-1.59962	0.109682	0.646544
EHD1	42.1204	113.29	66.1242	161.816	142.166	61.4136	EHD1	97.8216	-0.721729	0.732635	-0.985113	0.324569	0.875437
EHD2	304.983	266.36	274.366	330.415	452.346	507.622	EHD2	356.015	-0.609234	0.378182	-1.61095	0.10719	0.642034
EHD3	14.0401	14.7017	0	0	18.0938	34.5452	EHD3	13.5635	-0.870801	2.26628	-0.384242	0.700799	0.986451
EHD4	716.047	738.545	1468.55	2494.1	1036.52	883.78	EHD4	1222.92	-0.59514	0.4741	-1.25531	0.209368	0.7883
EHF	1897.76	1626.7	1955.1	1518.36	1408.73	1445.14	EHF	1641.97	0.325572	0.239115	1.36157	0.173334	0.742819
EHHADH	134.941	68.3197	71.0588	48.4479	54.2815	76.767	EHHADH	75.636	0.612176	0.71552	0.855568	0.392237	0.897823
EHMT1	1960.94	1836.85	1828.78	1693.74	1187.73	1516.15	EHMT1	1670.7	0.355158	0.260933	1.36111	0.17348	0.742819
EHMT2	219.962	356.3	292.131	248.053	500.165	456.764	EHMT2	345.562	-0.472199	0.451166	-1.04662	0.295276	0.861084
EI24	181.742	195.446	74.0196	94.9578	54.2815	54.6965	EI24	109.191	1.14513	0.680069	1.68385	0.0922111	0.614351
EIF1	293.283	189.393	329.634	486.417	365.754	295.553	EIF1	326.672	-0.499037	0.435811	-1.14508	0.252177	0.83681
EIF1A	174.722	112.425	93.7582	340.104	221.003	171.766	EIF1A	185.63	-0.943265	0.5427	-1.7381	0.082194	0.592404
EIF1AD	120.121	102.912	169.752	28.0998	54.2815	89.2416	EIF1AD	94.0679	1.19357	0.71385	1.67201	0.0945218	0.619598
EIF1B	21.8402	69.1845	37.5033	36.8204	6.46208	32.626	EIF1B	34.0727	0.754395	1.11908	0.674118	0.500236	0.9411
EIF2A	331.503	261.172	249.693	318.787	478.194	330.098	EIF2A	328.241	-0.418653	0.400692	-1.04482	0.296104	0.861084
EIF2AK1	112.321	204.959	93.7582	42.6341	213.249	255.25	EIF2AK1	153.695	-0.313692	0.749397	-0.418593	0.675514	0.980527
EIF2AK2	330.723	140.099	294.105	114.337	396.772	193.837	EIF2AK2	244.979	0.119554	0.611428	0.195532	0.844976	0.998221
EIF2AK3	822.128	700.493	1037.26	1132.71	912.446	618.934	EIF2AK3	870.662	-0.0576807	0.352903	-0.163447	0.870167	0.998893
EIF2AK4	1161.43	1650.05	1005.68	693.774	1289.83	1407.71	EIF2AK4	1201.41	0.170905	0.372965	0.458232	0.646786	0.980527
EIF2B1	209.822	311.33	245.745	123.058	131.826	230.301	EIF2B1	208.68	0.65935	0.500581	1.31717	0.187782	0.763537
EIF2B2	93.6009	115.019	104.614	372.08	395.479	157.372	EIF2B2	206.361	-1.56157	0.536448	-2.91095	0.00360331	0.14779
EIF2B3	397.024	249.064	188.503	85.2683	112.44	326.26	EIF2B3	226.427	0.670899	0.643291	1.04292	0.296987	0.861084
EIF2B4	251.942	371.867	174.686	246.115	343.783	242.776	EIF2B4	271.862	-0.0592103	0.47312	-0.125149	0.900406	0.998893
EIF2B5	158.341	192.852	107.575	228.674	122.78	171.766	EIF2B5	163.665	-0.190305	0.543374	-0.350229	0.726167	0.989662
EIF2D	581.885	331.221	536.889	159.878	734.092	517.218	EIF2D	476.864	0.0399768	0.55706	0.0717638	0.94279	0.998893
EIF2S1	384.544	938.315	466.817	492.23	713.414	355.047	EIF2S1	558.395	0.198206	0.470223	0.421514	0.67338	0.980527
EIF3A	338.523	247.335	327.66	600.754	507.92	368.482	EIF3A	398.445	-0.6932	0.387845	-1.78731	0.0738873	0.570143
EIF3B	322.143	350.247	274.366	216.078	385.14	360.805	EIF3B	318.13	-0.0221231	0.421355	-0.0525045	0.958127	0.998893
EIF3C	315.903	399.541	227.98	613.35	299.841	390.552	EIF3C	374.528	-0.467077	0.451185	-1.03522	0.300565	0.864456
EIF3D	196.562	96.8584	115.471	19.3792	257.191	275.402	EIF3D	160.144	-0.431903	0.860896	-0.501691	0.615885	0.980059
EIF3E	323.703	254.253	297.065	153.095	326.981	302.27	EIF3E	276.228	0.162523	0.46729	0.3478	0.72799	0.989876
EIF3F	139.621	313.06	116.458	279.06	122.78	277.321	EIF3F	208.05	-0.255931	0.60824	-0.420772	0.673921	0.980527
EIF3G	246.482	167.772	158.895	165.692	124.072	281.159	EIF3G	190.679	0.00476222	0.540704	0.00880744	0.992973	0.998893
EIF3H	341.643	716.06	795.464	816.831	377.385	379.997	EIF3H	571.23	0.234545	0.483726	0.484872	0.627767	0.980527
EIF3I	62.4006	25.0794	97.7059	92.051	78.8374	30.7068	EIF3I	64.4635	-0.122688	0.880896	-0.139276	0.889232	0.998893
EIF3J1	581.105	305.277	351.346	630.791	374.801	455.804	EIF3J1	449.854	-0.23974	0.425997	-0.562774	0.573589	0.96866
EIF3K	222.302	197.176	127.314	295.532	116.317	368.482	EIF3K	221.187	-0.513895	0.576593	-0.89126	0.372789	0.891394
EIF3L	384.544	376.191	407.601	561.026	305.01	416.461	EIF3L	408.472	-0.135535	0.387546	-0.349727	0.726543	0.989662
EIF4A1	243.362	313.06	151.987	593.002	323.104	283.078	EIF4A1	317.932	-0.759276	0.498016	-1.5246	0.127359	0.682088
EIF4A2	397.024	268.09	350.359	253.867	223.588	186.16	EIF4A2	279.848	0.613942	0.413095	1.4862	0.137226	0.69842
EIF4A3	163.021	451.429	431.288	314.911	277.869	351.209	EIF4A3	331.621	0.14677	0.497266	0.295153	0.767877	0.992315
EIF4B	410.284	832.809	584.261	632.729	237.805	529.692	EIF4B	537.93	0.382985	0.476766	0.803296	0.421804	0.910541
EIF4E	1504.63	1165.76	1022.46	1519.33	1248.47	1438.42	EIF4E	1316.51	-0.187734	0.283098	-0.663143	0.507239	0.943007
EIF4E2	546.005	436.727	367.137	617.226	704.367	701.459	EIF4E2	562.153	-0.583034	0.329898	-1.76732	0.0771747	0.57693
EIF4EBP1	57.7205	285.386	83.8889	31.0066	1.29242	72.9287	EIF4EBP1	88.7039	2.01608	1.13855	1.77074	0.0766045	0.57614
EIF4EBP2	428.224	407.324	385.889	388.552	385.14	364.643	EIF4EBP2	393.295	0.101897	0.331491	0.307391	0.758546	0.991664
EIF4G1	1367.35	1535.03	1011.6	1411.77	1337.65	1112.16	EIF4G1	1295.93	0.0197192	0.291888	0.0675575	0.946138	0.998893
EIF4G2	393.124	522.343	409.575	520.33	564.786	409.744	EIF4G2	469.984	-0.173488	0.349203	-0.496811	0.619322	0.980244
EIF4G3	1366.57	1327.48	1567.24	843.962	934.417	1232.11	EIF4G3	1211.96	0.501002	0.284917	1.75842	0.0786768	0.582591
EIF4H	2512.4	1599.03	1371.83	1521.26	2599.05	1808.82	EIF4H	1902.07	-0.112311	0.346703	-0.32394	0.745984	0.991025
EIF5	1479.67	1916.41	2141.63	3751.8	2219.08	2050.64	EIF5	2259.87	-0.53483	0.327465	-1.63324	0.102418	0.633076
EIF5A	150.541	119.343	145.078	156.002	156.382	129.544	EIF5A	142.815	-0.090421	0.499409	-0.181056	0.856324	0.998893
EIF5A2	54.6005	33.7275	23.6863	0	0	21.1109	EIF5A2	22.1875	2.39948	1.91263	1.25455	0.209644	0.7883
EIF5B	362.703	518.019	428.327	266.463	542.815	270.604	EIF5B	398.155	0.279115	0.443531	0.629302	0.529151	0.950674
EIF6	185.642	205.824	255.614	224.798	310.18	481.713	EIF6	277.295	-0.652631	0.468437	-1.39321	0.163556	0.729039
ELAC1	160.681	109.83	45.3987	91.082	16.8014	33.5856	ELAC1	76.2299	1.15645	0.90776	1.27396	0.202676	0.77876
ELAC2	161.461	187.663	93.7582	116.275	170.599	259.089	ELAC2	164.808	-0.301438	0.579623	-0.520058	0.603023	0.977346
ELAVL1	2036.6	1702.8	1460.65	1722.81	1870.13	1035.39	ELAVL1	1638.06	0.168458	0.323223	0.521182	0.60224	0.977229
ELAVL3	0.780007	0	0	10.6585	19.3862	0	ELAVL3	5.13746	-4.99853	3.39525	-1.47221	0.140963	0.704476
ELDR	0	40.6459	0	21.3171	32.3104	0	ELDR	15.7122	-0.398215	2.68286	-0.148429	0.882004	0.998893
ELF1	1365.79	1803.12	1222.8	1194.72	1059.78	1519.99	ELF1	1361.04	0.218265	0.300506	0.726325	0.467639	0.928753
ELF2	1139.59	1196.89	1058.97	855.59	899.522	909.689	ELF2	1010.04	0.349699	0.254946	1.37166	0.17017	0.738773
ELF5	121.681	419.431	111.523	30.0377	129.242	237.018	ELF5	174.822	0.719683	0.829898	0.867195	0.385835	0.894987
ELFN1	124.021	287.116	272.392	12.5964	286.916	139.14	ELFN1	187.03	0.641489	0.886794	0.72338	0.469446	0.930504
ELK3	1494.49	1288.56	1282.02	1367.2	1354.45	1078.58	ELK3	1310.88	0.0974862	0.262716	0.371071	0.710585	0.988145
ELK4	882.188	587.204	1287.94	957.33	1223.92	1138.07	ELK4	1012.78	-0.267747	0.363977	-0.735614	0.461966	0.925566
ELL	1124.77	708.277	913.895	1279.02	1039.1	1359.74	ELL	1070.8	-0.421178	0.308767	-1.36407	0.172547	0.742251
ELL2	4413.28	3268.97	2926.24	2725.68	2975.14	2032.41	ELL2	3056.95	0.45634	0.284618	1.60335	0.108858	0.645868
ELMO1	1642.7	2213.91	1148.78	389.521	688.858	2683.01	ELMO1	1461.13	0.412022	0.596106	0.691189	0.489447	0.937636
ELMO2	152.101	165.178	334.569	80.4235	236.512	136.261	ELMO2	184.174	0.525751	0.622537	0.844529	0.398374	0.898854
ELMO3	285.483	214.472	215.15	377.893	317.934	603.581	ELMO3	335.752	-0.861942	0.432605	-1.99244	0.0463225	0.474623
ELMOD2	47.5804	26.809	87.8366	37.7893	24.5559	110.353	ELMOD2	55.8206	-0.0938237	0.960726	-0.0976591	0.922203	0.998893
ELMOD3	124.801	161.719	218.111	273.246	120.195	358.886	ELMOD3	209.493	-0.578238	0.5716	-1.01161	0.311723	0.867846
ELMSAN1	413.404	362.354	522.085	780.98	674.641	823.326	ELMSAN1	596.132	-0.812981	0.325178	-2.50011	0.0124155	0.273647
ELOF1	98.2809	117.614	154.948	197.667	253.314	115.151	ELOF1	156.162	-0.609871	0.561422	-1.0863	0.277347	0.852911
ELOVL1	685.626	862.212	894.157	362.39	1400.98	886.659	ELOVL1	848.671	-0.117402	0.472963	-0.248226	0.803959	0.996233
ELOVL5	2244.86	1969.16	1774.5	1559.05	2252.68	1143.83	ELOVL5	1824.01	0.273695	0.32281	0.847849	0.396522	0.898263
ELOVL6	184.082	229.174	423.392	227.705	138.289	61.4136	ELOVL6	210.676	0.968405	0.633095	1.52964	0.126107	0.679436
ELOVL7	514.025	768.813	260.549	940.858	457.515	365.603	ELOVL7	551.227	-0.19273	0.524113	-0.367725	0.713078	0.988219
ELP2	491.405	1006.63	611.895	580.406	1036.52	511.46	ELP2	706.386	-0.0118483	0.432581	-0.0273897	0.978149	0.998893
ELP3	576.425	315.654	282.261	140.499	52.9891	611.257	ELP3	329.848	0.544316	0.766603	0.710035	0.477682	0.934281
ELP4	957.849	614.878	694.797	701.525	432.959	417.421	ELP4	636.571	0.546822	0.377863	1.44714	0.147857	0.71031
ELP5	482.824	431.539	346.412	771.29	750.894	604.54	ELP5	564.583	-0.753649	0.329683	-2.28598	0.0222555	0.354177
ELP6	218.402	74.3734	223.046	379.831	315.35	292.674	ELP6	250.613	-0.937689	0.544247	-1.72291	0.0849049	0.598766
EMB	517.145	457.483	456.948	133.716	457.515	714.893	EMB	456.283	0.132414	0.563613	0.234938	0.814257	0.996885
EMC10	152.881	170.367	102.641	26.1619	67.2056	159.292	EMC10	113.091	0.752644	0.778207	0.967151	0.333469	0.879972
EMC2	54.6005	305.277	182.582	51.3548	43.9421	307.068	EMC2	157.471	0.429336	0.902361	0.475792	0.634223	0.980527
EMC3	347.103	287.116	386.876	403.086	550.569	205.352	EMC3	363.35	-0.181806	0.471785	-0.385358	0.699973	0.986451
EMC6	74.8807	57.942	26.6471	41.6652	74.9601	69.0903	EMC6	57.5309	-0.216992	0.824579	-0.263156	0.792431	0.994739
EMC7	67.8606	248.2	89.8104	190.885	84.007	226.463	EMC7	151.204	-0.306107	0.714153	-0.42863	0.668192	0.980527
EMC9	19.5002	65.7253	39.4771	1.93792	47.8194	52.7773	EMC9	37.8729	0.283492	1.26145	0.224736	0.822185	0.996919
EME1	0.780007	93.3991	25.6601	5.81375	21.9711	0	EME1	24.604	2.11776	1.86723	1.13417	0.256723	0.839638
EMG1	91.2608	38.9163	143.105	117.244	84.007	132.423	EMG1	101.159	-0.289996	0.714465	-0.405893	0.684821	0.982455
EMID1	8.58008	116.749	3.94771	0	0	11.5151	EMID1	23.4653	3.47579	2.05595	1.6906	NA	NA
EML1	644.286	424.62	913.895	2483.44	1163.17	411.663	EML1	1006.85	-1.03354	0.56765	-1.82073	0.0686472	0.5538
EML2	223.862	522.343	277.327	122.089	281.747	324.341	EML2	291.951	0.491586	0.556637	0.883135	0.377163	0.892143
EML3	321.363	543.099	475.699	249.991	348.952	508.581	EML3	407.948	0.274618	0.437629	0.627513	0.530323	0.951544
EML4	3604.41	3400.42	2713.07	2531.89	2476.27	1524.78	EML4	2708.47	0.573145	0.295953	1.93661	0.0527932	0.504583
EML5	455.524	835.403	676.046	549.399	285.624	270.604	EML5	512.1	0.830312	0.44247	1.87654	0.0605814	0.52568
EML6	482.044	497.264	398.719	116.275	186.108	315.704	EML6	332.686	1.15635	0.481477	2.40167	0.0163204	0.308292
EMP1	2051.42	918.425	1405.39	3157.83	1522.47	901.053	EMP1	1659.43	-0.351264	0.475724	-0.738378	0.460285	0.924964
EMP2	1047.55	848.375	531.954	890.472	886.597	735.044	EMP2	823.332	-0.0486377	0.353939	-0.137418	0.8907	0.998893
EMP3	56.9405	34.5923	154.948	111.43	111.148	66.2115	EMP3	89.2117	-0.229691	0.79545	-0.288757	0.772768	0.993263
EMSY	393.124	549.152	591.17	242.239	299.841	346.411	EMSY	403.656	0.787032	0.380512	2.06835	0.038607	0.442362
EN1	0	8.64807	27.634	216.078	130.534	52.7773	EN1	72.6118	-3.46899	1.23705	-2.80426	0.0050433	0.182224
ENAH	108.421	7.78326	30.5948	564.902	2.58483	182.322	ENAH	149.435	-2.35194	1.25232	-1.87807	0.0603713	0.524524
ENC1	3.90004	50.1588	57.2418	63.9512	337.321	121.868	ENC1	105.74	-2.23409	0.999537	-2.23512	0.0254093	0.367811
ENDOD1	74.1007	1.72961	57.2418	52.3237	196.447	0	ENDOD1	63.6405	-0.901079	1.60824	-0.560289	0.575282	0.969201
ENDOG	485.164	349.382	458.922	497.075	381.263	406.865	ENDOG	429.779	0.00885329	0.356301	0.0248478	0.980176	0.998893
ENDOV	209.822	129.721	203.307	201.543	253.314	104.595	ENDOV	183.717	-0.0420908	0.555401	-0.0757845	0.939591	0.998893
ENG	13.2601	2.59442	0	12.5964	1.29242	0.959588	ENG	5.11717	0.094692	2.66961	0.0354703	0.971705	0.998893
ENKD1	71.7607	24.2146	20.7255	12.5964	20.6787	14.3938	ENKD1	27.3949	1.29666	1.12313	1.15451	0.248291	0.833413
ENKUR	56.1605	17.2961	175.673	75.5787	37.4801	18.2322	ENKUR	63.4035	0.92235	1.04601	0.88178	0.377896	0.892143
ENO1	495.305	254.253	262.523	481.572	457.515	399.188	ENO1	391.726	-0.402243	0.424729	-0.94706	0.343608	0.883319
ENO3	29.6403	70.0493	0	7.75166	54.2815	38.3835	ENO3	33.351	-0.00801226	1.58704	-0.00504854	0.995972	0.998893
ENO4	38.2204	123.667	0	19.3792	9.04691	61.4136	ENO4	41.9546	0.847945	1.57206	0.539384	0.589622	0.974223
ENOPH1	175.502	70.9141	338.516	178.288	400.649	118.029	ENOPH1	213.65	-0.252129	0.710257	-0.354982	0.722603	0.989205
ENOX1	88.1408	41.5107	92.7712	107.554	50.4042	70.0499	ENOX1	75.0719	-0.037701	0.748283	-0.0503834	0.959817	0.998893
ENPEP	798.727	490.345	369.111	154.064	285.624	424.138	ENPEP	420.335	0.941096	0.507319	1.85504	0.0635907	0.537121
ENPP1	284.703	174.691	395.758	370.142	297.256	163.13	ENPP1	280.947	0.0419883	0.523882	0.0801484	0.936119	0.998893
ENPP4	76.4407	147.017	37.5033	23.255	27.1407	22.0705	ENPP4	55.5712	1.85049	0.872773	2.12024	0.0339857	0.416512
ENPP5	7.02006	12.9721	4.93464	7.75166	49.1118	7.6767	ENPP5	14.9112	-1.36546	1.51441	-0.90164	0.367248	0.891023
ENSA	65.5206	177.285	68.098	213.171	201.617	106.514	ENSA	138.701	-0.745016	0.664837	-1.1206	0.262458	0.844442
ENTHD1	0	0	50.3333	14.5344	0	0	ENTHD1	10.8113	1.78721	3.41183	0.523828	0.600398	0.977013
ENTHD2	35.8803	76.9678	28.6209	6.7827	55.5739	41.2623	ENTHD2	40.848	0.452662	1.09191	0.414561	0.678463	0.980527
ENTPD1	1457.05	1160.57	1183.33	63.9512	1245.89	1221.55	ENTPD1	1055.39	0.586677	0.71617	0.819186	0.41268	0.904776
ENTPD2	0	27.6738	26.6471	78.4856	84.007	22.0705	ENTPD2	39.814	-1.76642	1.43038	-1.23493	0.216858	0.797816
ENTPD3	99.8409	156.53	258.575	242.239	95.6388	19.1918	ENTPD3	145.336	0.527283	0.861865	0.611793	0.540675	0.956529
ENTPD5	13.2601	117.614	30.5948	6.7827	14.2166	84.4437	ENTPD5	44.4853	0.612315	1.27368	0.480747	0.630697	0.980527
ENTPD6	124.021	167.772	118.431	123.058	86.5919	192.877	ENTPD6	135.459	0.0257249	0.58269	0.0441485	0.964786	0.998893
ENTPD7	106.861	125.397	13.817	252.898	134.411	37.4239	ENTPD7	111.801	-0.786375	0.952727	-0.825394	0.409148	0.902187
ENTPD8	32.7603	42.3755	310.882	519.361	298.548	312.826	ENTPD8	252.792	-1.55257	0.808875	-1.91941	0.0549321	0.510797
ENY2	890.768	614.013	994.823	771.29	295.963	588.227	ENY2	692.514	0.593401	0.431938	1.37381	0.1695	0.738769
EOGT	181.742	75.2382	222.059	93.0199	69.7905	69.0903	EOGT	118.49	1.04567	0.651934	1.60395	0.108725	0.645358
EP300	843.968	917.56	896.131	915.665	407.111	640.045	EP300	770.08	0.436318	0.375073	1.16329	0.244712	0.827501
EP400	1317.43	1326.61	1389.59	1189.88	920.2	975.901	EP400	1186.6	0.385994	0.261502	1.47606	0.139927	0.70443
EPAS1	1251.91	839.727	969.163	483.51	1148.96	940.396	EPAS1	938.944	0.251184	0.394736	0.636333	0.524559	0.950674
EPB41	2855.61	2890.18	2614.37	2158.84	2122.15	2180.18	EPB41	2470.22	0.371753	0.216131	1.72004	0.0854255	0.598766
EPB41L1	1276.09	992.798	1298.8	1417.59	1394.52	1280.09	EPB41L1	1276.65	-0.197871	0.263497	-0.750942	0.452687	0.920745
EPB41L2	2200.4	1986.46	4795.48	8761.31	3720.87	2934.42	EPB41L2	4066.49	-0.779471	0.466755	-1.66998	0.0949239	0.619598
EPB41L4A	858.788	850.105	592.157	688.929	277.869	536.409	EPB41L4A	634.043	0.61336	0.422534	1.45162	0.146606	0.708354
EPB41L4AOS	68.6406	37.1867	69.085	38.7583	82.7146	167.928	EPB41L4AOS	77.3855	-0.727118	0.816053	-0.891017	0.37292	0.891394
EPB41L4B	665.346	486.886	839.876	715.091	307.595	456.764	EPB41L4B	578.593	0.428184	0.430988	0.993493	0.32047	0.872049
EPB41L5	1966.4	1716.64	1602.77	1488.32	1404.86	1228.27	EPB41L5	1567.88	0.359163	0.251006	1.43089	0.152461	0.718533
EPC1	944.589	1155.38	984.954	1015.47	1089.51	511.46	EPC1	950.227	0.238099	0.368263	0.646548	0.517925	0.949123
EPC2	565.505	602.77	889.222	339.135	522.136	376.158	EPC2	549.155	0.73418	0.374399	1.96096	0.049884	0.491196
EPCAM	1651.28	1004.04	1252.41	2183.06	1453.97	1287.77	EPCAM	1472.09	-0.333736	0.336434	-0.991981	0.321207	0.872049
EPDR1	106.861	128.856	40.464	0	81.4222	153.534	EPDR1	85.1896	0.233577	1.32097	0.176822	0.859648	0.998893
EPG5	208.262	294.899	395.758	745.128	152.505	118.989	EPG5	319.257	-0.178503	0.701496	-0.25446	0.79914	0.994739
EPGN	40.5604	0.864807	0	1.93792	18.0938	41.2623	EPGN	17.1199	-0.5624	2.07609	-0.270894	0.786472	0.994739
EPHA1	208.262	161.719	223.046	416.652	430.375	424.138	EPHA1	310.698	-1.10018	0.37789	-2.91139	0.00359824	0.14779
EPHA2	347.883	183.339	317.791	536.803	670.764	449.087	EPHA2	417.611	-0.963852	0.415453	-2.32001	0.0203406	0.340039
EPHA4	2702.72	2644.58	1604.74	1956.33	968.02	1980.59	EPHA4	1976.16	0.502913	0.36927	1.36191	0.173225	0.742819
EPHA6	15.6001	25.9442	9.86928	0	0	0	EPHA6	8.56894	6.45372	2.60976	2.47292	0.0134015	0.281988
EPHA7	1015.57	1385.42	804.346	359.483	385.14	673.63	EPHA7	770.598	1.17589	0.392971	2.99229	0.0027689	0.13159
EPHB2	307.323	148.747	459.908	820.707	356.707	274.442	EPHB2	394.639	-0.665248	0.578449	-1.15005	0.250122	0.835885
EPHB3	55.3805	7.78326	46.3856	170.537	31.018	41.2623	EPHB3	58.7277	-1.14951	1.07305	-1.07126	0.284053	0.855065
EPHB4	217.622	246.47	229.954	244.177	148.628	164.089	EPHB4	208.49	0.3165	0.459434	0.688892	0.490891	0.937636
EPHB6	15.6001	7.78326	16.7778	0	14.2166	0	EPHB6	9.06296	1.51333	2.45008	0.617666	0.536796	0.955003
EPHX1	10.9201	61.4013	253.64	19.3792	72.3753	40.3027	EPHX1	76.3365	1.30491	1.09869	1.18769	0.234954	0.817511
EPHX2	38.2204	0	58.2288	68.796	136.996	119.948	EPHX2	70.3649	-1.75663	1.26175	-1.39222	0.163857	0.729215
EPM2A	30.4203	5.18884	11.8431	0	2.58483	5.75753	EPM2A	9.2991	2.50731	2.04521	1.22595	0.220219	0.800954
EPN1	58.5005	41.5107	107.575	148.251	168.014	81.5649	EPN1	100.903	-0.939098	0.695771	-1.34972	0.177105	0.744736
EPN2	655.986	601.041	890.209	749.973	421.328	585.348	EPN2	650.647	0.28864	0.367822	0.784727	0.432614	0.914458
EPN3	114.661	77.8326	147.052	163.754	202.909	131.463	EPN3	139.612	-0.55262	0.557674	-0.990938	0.321716	0.872584
EPO	2666.06	3550.03	2901.57	3794.44	4143.49	4363.24	EPO	3569.81	-0.432071	0.235461	-1.835	0.0665061	0.547523
EPOR	13.2601	33.7275	25.6601	144.375	91.7615	104.595	EPOR	68.8965	-2.23241	0.760988	-2.93357	0.00335088	0.143468
EPPIN	11.7001	0	0	6.7827	11.6317	0	EPPIN	5.01909	-0.64763	3.50518	-0.184764	0.853415	0.998893
EPRS	749.587	806.865	568.471	416.652	646.208	498.986	EPRS	614.461	0.445213	0.347311	1.28189	0.199883	0.775104
EPS15	748.807	596.717	745.131	922.448	643.623	186.16	EPS15	640.481	0.254912	0.531175	0.479902	0.631297	0.980527
EPS15L1	2304.92	2543.4	1953.13	2178.22	1749.93	2697.4	EPS15L1	2237.83	0.0375999	0.277006	0.135737	0.89203	0.998893
EPS8	1919.6	1586.92	2792.02	4526	2119.56	2133.16	EPS8	2512.88	-0.479232	0.384119	-1.24761	0.212173	0.79079
EPS8L1	365.823	484.292	533.928	386.614	675.934	486.511	EPS8L1	488.85	-0.161987	0.384464	-0.421332	0.673513	0.980527
EPS8L2	588.125	653.794	483.595	1020.31	1005.5	851.154	EPS8L2	767.08	-0.737114	0.298096	-2.47274	0.0134083	0.281988
EPS8L3	209.042	183.339	718.484	952.485	683.688	551.763	EPS8L3	549.8	-0.978806	0.561595	-1.7429	0.0813503	0.59006
EPSTI1	492.965	505.047	187.516	235.457	65.9132	314.745	EPSTI1	300.274	0.942875	0.647452	1.45629	0.145314	0.706978
EPT1	162.241	281.062	75.0065	374.987	199.032	375.199	EPT1	244.588	-0.872957	0.597939	-1.45994	0.144306	0.706978
ERAL1	239.462	270.684	138.17	126.933	175.769	235.099	ERAL1	197.686	0.270094	0.527546	0.511982	0.608663	0.97791
ERAP1	418.084	166.908	234.889	271.308	401.941	152.574	ERAP1	274.284	-0.00876861	0.561907	-0.0156051	0.987549	0.998893
ERBB2	92.8209	22.485	116.458	179.257	139.581	248.533	ERBB2	133.189	-1.29295	0.726915	-1.77869	0.0752909	0.573201
ERBB2IP	1944.56	1781.5	1431.05	1421.46	1434.58	2054.48	ERBB2IP	1677.94	0.0706263	0.289615	0.243862	0.807338	0.996397
ERBB3	503.105	264.631	550.706	421.497	348.952	696.661	ERBB3	464.258	-0.154904	0.458329	-0.337977	0.735381	0.99031
ERC1	1915.7	921.019	999.758	1058.1	743.139	843.477	ERC1	1080.2	0.536653	0.37764	1.42107	0.155297	0.722927
ERC2	95.9409	108.101	286.209	1108.49	112.44	135.302	ERC2	307.747	-1.46923	0.842597	-1.74369	NA	NA
ERCC1	281.583	172.961	177.647	541.647	350.245	159.292	ERCC1	280.562	-0.733065	0.555912	-1.31867	0.187279	0.761946
ERCC2	24.1802	122.803	86.8497	45.541	34.8952	114.191	ERCC2	71.4099	0.262079	0.910132	0.287957	0.77338	0.99329
ERCC3	171.602	43.2403	102.641	282.936	91.7615	101.716	ERCC3	132.316	-0.585892	0.759776	-0.771137	0.440626	0.916337
ERCC4	225.422	109.83	97.7059	311.035	244.267	144.898	ERCC4	188.86	-0.692208	0.584358	-1.18456	0.236191	0.81834
ERCC5	124.801	146.152	81.915	84.2993	89.1767	18.2322	ERCC5	90.7628	0.882771	0.799009	1.10483	0.269232	0.847861
ERCC6	375.963	388.298	333.582	287.78	339.905	127.625	ERCC6	308.859	0.540948	0.485234	1.11482	0.264928	0.845178
ERCC6L2	390.004	658.118	188.503	183.133	231.342	406.865	ERCC6L2	342.994	0.590252	0.565925	1.04299	0.296955	0.861084
ERCC8	109.201	11.2425	67.1111	45.541	71.0829	111.312	ERCC8	69.2484	-0.280929	0.959406	-0.292816	0.769663	0.992435
EREG	238.682	217.931	303.974	454.441	628.114	487.47	EREG	388.436	-1.04555	0.373464	-2.7996	0.00511667	0.182224
ERF	0.780007	3.45923	20.7255	6.7827	24.5559	1.91918	ERF	9.70375	-0.412912	1.95699	-0.210993	0.832892	0.997317
ERG	7.80007	38.0515	19.7386	4.84479	31.018	27.828	ERG	21.5468	0.0442101	1.33646	0.03308	0.973611	0.998893
ERGIC1	1602.91	1816.96	1572.18	2682.07	1174.81	1716.7	ERGIC1	1760.94	-0.159312	0.347578	-0.458349	0.646701	0.980527
ERGIC2	1282.33	1324.88	1423.15	1215.07	1263.98	1265.7	ERGIC2	1295.85	0.105981	0.240144	0.441322	0.65898	0.980527
ERGIC3	413.404	321.708	250.68	418.59	439.421	449.087	ERGIC3	382.148	-0.406261	0.376877	-1.07797	0.281048	0.853581
ERH	347.103	629.579	360.229	435.062	302.425	470.198	ERH	424.099	0.14594	0.422597	0.34534	0.729839	0.990146
ERI1	370.503	171.232	229.954	138.561	717.291	264.846	ERI1	315.398	-0.536686	0.641851	-0.836155	0.403068	0.90023
ERI2	299.523	103.777	980.02	1177.28	567.371	1662.01	ERI2	798.33	-1.30097	0.677107	-1.92136	0.0546864	0.510797
ERI3	2350.16	2053.92	2454.49	1630.76	1490.16	1828.97	ERI3	1968.08	0.470256	0.241671	1.94585	0.0516726	0.499465
ERICH1	277.683	211.013	191.464	173.443	231.342	40.3027	ERICH1	187.541	0.613843	0.679216	0.903753	0.366126	0.890283
ERICH5	13.2601	102.047	67.1111	145.344	55.5739	8.63629	ERICH5	65.3287	-0.201174	1.13548	-0.177172	0.859373	0.998893
ERLIN1	244.142	477.373	209.229	182.164	233.927	205.352	ERLIN1	258.698	0.583498	0.495029	1.17872	0.238512	0.821794
ERLIN2	259.742	225.715	145.078	221.891	294.671	497.066	ERLIN2	274.027	-0.684515	0.502661	-1.36178	0.173266	0.742819
ERMARD	78.0007	147.017	97.7059	53.2927	18.0938	37.4239	ERMARD	71.9224	1.56357	0.776287	2.01416	0.0439922	0.465485
ERMP1	120.901	94.2639	109.549	92.051	156.382	286.917	ERMP1	143.344	-0.721624	0.619677	-1.16452	0.244215	0.827048
ERN1	2747.19	1982.14	2633.12	1406.93	1587.09	1696.55	ERN1	2008.84	0.650454	0.260474	2.49719	0.0125181	0.274005
ERN2	99.0609	6.05365	360.229	393.397	430.375	617.974	ERN2	317.848	-1.63248	0.920511	-1.77345	0.0761535	0.575279
ERO1L	329.943	204.959	273.379	58.1375	162.844	158.332	ERO1L	197.933	1.09303	0.574233	1.90346	0.0569809	0.516635
ERO1LB	152.101	191.122	140.144	55.2306	64.6208	105.555	ERO1LB	118.129	1.09951	0.591273	1.85956	0.0629477	0.533673
ERP29	1347.07	1644	1175.43	902.1	1566.41	1173.58	ERP29	1301.43	0.194651	0.320514	0.607306	0.543648	0.957588
ERP44	690.306	572.502	606.961	381.769	435.544	522.975	ERP44	535.01	0.480305	0.326165	1.47258	0.140863	0.704471
ERRFI1	8955.26	4360.36	4418.48	4294.42	6370.32	3776.94	ERRFI1	5362.63	0.296465	0.360914	0.821427	0.411403	0.904217
ESAM	86.5808	205.824	212.19	0	389.017	163.13	ESAM	176.124	-0.129271	1.24038	-0.104219	0.916995	0.998893
ESCO1	764.407	745.463	719.471	816.831	529.891	705.297	ESCO1	713.56	0.118911	0.314142	0.378527	0.705039	0.988145
ESCO2	7.02006	51.8884	0	1.93792	0	17.2726	ESCO2	13.0198	1.61097	2.40003	0.67123	0.502074	0.9411
ESD	382.984	435.863	416.484	275.184	370.923	73.8882	ESD	325.888	0.780279	0.584768	1.33434	0.182093	0.754464
ESF1	493.745	664.172	361.216	357.545	268.823	346.411	ESF1	415.318	0.642619	0.398662	1.61194	0.106975	0.642034
ESPL1	39.7804	155.665	112.51	19.3792	86.5919	121.868	ESPL1	89.299	0.434617	0.892686	0.486864	0.626354	0.980527
ESPN	0	73.5086	25.6601	31.0066	2.58483	54.6965	ESPN	31.2428	0.164963	1.72181	0.0958079	0.923673	0.998893
ESR1	24.9602	8.64807	43.4248	0.968958	1.29242	3.83835	ESR1	13.8555	3.64428	1.62677	2.24019	0.0250787	0.365279
ESRP1	1951.58	1279.91	1719.23	1273.21	1738.3	1236.91	ESRP1	1533.19	0.221147	0.300754	0.73531	0.462151	0.925566
ESRP2	284.703	223.985	264.497	367.235	347.66	270.604	ESRP2	293.114	-0.349677	0.392903	-0.889982	0.373475	0.891394
ESRRA	195.002	105.506	99.6797	302.315	76.2525	291.715	ESRRA	178.412	-0.744753	0.668331	-1.11435	0.26513	0.845178
ESRRG	173.942	998.852	15.7908	0	38.7725	274.442	ESRRG	250.3	1.92374	2.25555	0.852891	0.39372	0.898102
ESYT1	124.801	137.504	174.686	191.854	241.682	177.524	ESYT1	174.675	-0.483554	0.478212	-1.01117	0.311934	0.867846
ESYT2	1441.45	1464.98	1613.63	2745.06	1654.29	1536.3	ESYT2	1742.62	-0.393295	0.312822	-1.25725	0.208665	0.786842
ESYT3	8.58008	0	30.5948	0	3.87725	26.8685	ESYT3	11.6534	0.345538	2.44534	0.141304	0.887629	0.998893
ETAA1	51.4805	12.1073	2.96078	45.541	3.87725	33.5856	ETAA1	24.9254	-0.318861	1.47008	-0.2169	0.828286	0.997317
ETAA1OS	0	35.4571	16.7778	26.1619	38.7725	0	ETAA1OS	19.5282	-0.312858	2.13405	-0.146603	0.883446	0.998893
ETF1	962.529	932.262	808.294	1292.59	1123.11	1139.99	ETF1	1043.13	-0.395462	0.263289	-1.50201	0.133095	0.692224
ETFA	909.488	1026.53	878.366	1017.41	759.941	482.673	ETFA	845.733	0.316552	0.360917	0.877077	0.380445	0.892143
ETFDH	194.222	377.056	296.078	171.506	170.599	34.5452	ETFDH	207.334	1.20466	0.674409	1.78625	0.0740587	0.570177
ETHE1	63.1806	48.4292	48.3595	105.616	174.476	162.17	ETHE1	100.372	-1.46549	0.60841	-2.40871	0.0160088	0.307032
ETL4	6016.98	6303.58	4866.54	3118.11	2981.6	4398.75	ETL4	4614.26	0.711049	0.264505	2.68822	0.0071833	0.215152
ETNK1	522.605	459.212	489.516	543.585	226.173	525.854	ETNK1	461.158	0.182274	0.436775	0.417318	0.676446	0.980527
ETNK2	0	13.8369	0	26.1619	2.58483	0	ETNK2	7.09727	-1.05587	3.25449	-0.324435	0.745609	0.991025
ETOHI1	53.0405	22.485	152.974	4.84479	1.29242	115.151	ETOHI1	58.2978	0.910421	1.42038	0.640968	0.521543	0.950096
ETS1	148.201	95.9935	36.5163	129.84	45.2346	88.2821	ETS1	90.678	0.0916004	0.800325	0.114454	0.908878	0.998893
ETS2	403.264	224.85	301.013	636.605	756.063	399.188	ETS2	453.497	-0.94661	0.424887	-2.22791	0.0258867	0.371386
ETV1	503.105	790.433	252.654	191.854	95.6388	424.138	ETV1	376.304	1.11829	0.62642	1.78521	0.0742273	0.570329
ETV3	63.1806	52.7532	77.9673	31.0066	116.317	13.4342	ETV3	59.1099	0.275098	0.982407	0.280024	0.779459	0.994739
ETV4	263.642	369.272	301.013	527.113	333.443	491.309	ETV4	380.966	-0.534517	0.390986	-1.3671	0.171594	0.740429
ETV5	872.048	1362.94	1024.43	374.018	1014.55	817.569	ETV5	910.925	0.563675	0.422585	1.33387	0.182245	0.754464
ETV6	2505.38	2199.2	2119.92	1743.15	1088.21	1263.78	ETV6	1819.94	0.736482	0.284746	2.58645	0.00969706	0.244568
EVA1A	571.745	468.725	617.817	451.534	279.162	334.896	EVA1A	453.98	0.637005	0.370119	1.72108	0.0852357	0.598766
EVA1B	8.58008	17.2961	0	12.5964	0	0	EVA1B	6.41211	1.03483	3.24235	0.319159	0.749606	0.991025
EVA1C	1267.51	994.528	1259.32	1023.22	1077.87	724.489	EVA1C	1057.82	0.317946	0.302934	1.04956	0.293922	0.861084
EVI5	1104.49	2156.83	922.778	1514.48	809.052	949.992	EVI5	1242.94	0.353846	0.416692	0.849179	0.395782	0.898263
EVI5L	258.962	311.33	447.078	194.76	285.624	386.714	EVI5L	314.078	0.229958	0.462238	0.497489	0.618845	0.980244
EVL	606.066	52.7532	333.582	605.599	507.92	358.886	EVL	410.801	-0.568855	0.698439	-0.814466	0.415378	0.905527
EVPL	115.441	107.236	112.51	241.27	73.6677	66.2115	EVPL	119.389	-0.18673	0.710776	-0.262712	0.792772	0.994739
EWSR1	2437.52	2353.14	2541.34	2371.04	2547.35	2723.31	EWSR1	2495.62	-0.0597192	0.219888	-0.27159	0.785937	0.994739
EXD1	97.5009	88.2103	90.7974	33.9135	143.458	210.15	EXD1	110.672	-0.486609	0.766944	-0.634477	0.52577	0.950674
EXD2	138.841	189.393	233.902	249.022	180.938	175.605	EXD2	194.617	-0.108608	0.484985	-0.223941	0.822803	0.996919
EXO1	10.9201	86.4807	4.93464	0	31.018	0	EXO1	22.2256	1.73143	2.14959	0.805469	0.420549	0.910135
EXO5	1.56001	4.32403	30.5948	5.81375	0	44.141	EXO5	14.4056	-0.460114	2.05959	-0.2234	0.823224	0.996919
EXOC1	804.187	639.957	859.614	1019.34	547.984	538.329	EXOC1	734.903	0.129201	0.378908	0.340984	0.733116	0.990146
EXOC2	765.187	683.197	828.033	466.069	346.368	867.467	EXOC2	659.387	0.437454	0.416375	1.05062	0.293431	0.861084
EXOC3	386.884	274.144	420.431	303.284	333.443	342.573	EXOC3	343.46	0.143067	0.382238	0.374288	0.70819	0.988145
EXOC3L	201.242	232.633	164.817	239.333	315.35	363.684	EXOC3L	252.843	-0.616771	0.431573	-1.42912	0.152969	0.719636
EXOC3L4	39.7804	43.2403	123.366	242.239	180.938	92.1204	EXOC3L4	120.281	-1.32228	0.732983	-1.80397	0.0712366	0.560778
EXOC4	2974.95	3207.57	3406.88	2023.18	1556.07	1174.54	EXOC4	2390.53	1.01231	0.285044	3.55141	0.000383173	0.0410418
EXOC5	404.824	396.946	694.797	404.055	426.497	255.25	EXOC5	430.395	0.463031	0.426145	1.08656	0.277232	0.852911
EXOC6	590.465	619.202	601.039	1684.05	595.804	763.832	EXOC6	809.065	-0.749735	0.432943	-1.73172	0.0833235	0.595535
EXOC6B	4740.88	3147.9	4390.84	3715.95	1815.84	2093.82	EXOC6B	3317.54	0.687143	0.342189	2.00808	0.0446345	0.46725
EXOC7	184.082	270.684	178.634	22.286	192.57	215.907	EXOC7	177.361	0.557071	0.776587	0.717332	0.473169	0.931878
EXOG	169.262	189.393	221.072	397.273	387.725	166.009	EXOG	255.122	-0.713828	0.503329	-1.41821	0.156128	0.723132
EXOSC1	234.002	721.249	291.144	594.94	438.129	250.452	EXOSC1	421.653	-0.0422909	0.55148	-0.0766862	0.938873	0.998893
EXOSC10	263.642	240.416	352.333	301.346	120.195	235.099	EXOSC10	252.172	0.381128	0.507186	0.751456	0.452378	0.920739
EXOSC2	50.7005	2.59442	30.5948	5.81375	0	17.2726	EXOSC2	17.8293	1.85328	1.80561	1.0264	0.304702	0.866289
EXOSC3	113.101	191.987	119.418	199.605	115.025	397.269	EXOSC3	189.401	-0.747149	0.615456	-1.21398	0.224757	0.805653
EXOSC4	166.142	484.292	125.34	84.2993	232.635	147.776	EXOSC4	206.747	0.740989	0.680147	1.08945	0.275954	0.852911
EXOSC5	52.2605	17.2961	17.7647	29.0687	27.1407	36.4643	EXOSC5	29.9992	-0.0842588	1.05925	-0.0795456	0.936599	0.998893
EXOSC7	2664.5	3427.23	1838.65	749.004	2181.6	1858.72	EXOSC7	2119.95	0.727895	0.421639	1.72635	0.0842851	0.598766
EXOSC8	76.4407	157.395	105.601	73.6408	127.949	86.3629	EXOSC8	104.565	0.238859	0.639441	0.373544	0.708744	0.988145
EXOSC9	184.862	279.333	146.065	94.9578	166.722	308.028	EXOSC9	196.661	0.0990066	0.604018	0.163913	0.869799	0.998893
EXPH5	676.266	705.682	316.804	665.674	779.327	722.569	EXPH5	644.387	-0.350935	0.3985	-0.880641	0.378512	0.892143
EXT1	7996.63	6637.39	7802.65	5753.67	3530.88	4078.25	EXT1	5966.58	0.747499	0.268129	2.78784	0.00530611	0.184545
EXT2	757.387	592.393	428.327	486.417	588.049	677.469	EXT2	588.34	0.0218831	0.36536	0.0598946	0.95224	0.998893
EXTL2	32.7603	3.45923	2.96078	19.3792	5.16966	27.828	EXTL2	15.2595	-0.417875	1.61745	-0.258354	0.796133	0.994739
EXTL3	38.2204	92.5343	29.6078	24.2239	113.733	86.3629	EXTL3	64.1137	-0.48202	0.921195	-0.523255	0.600797	0.977076
EYA1	673.926	399.541	479.647	432.155	171.891	323.381	EYA1	413.424	0.742651	0.467205	1.58956	0.111934	0.650549
EYA2	3152.01	2464.7	3178.9	2107.48	2398.72	2977.6	EYA2	2713.24	0.232942	0.262546	0.88724	0.37495	0.891681
EYA3	1393.09	690.116	952.386	1059.07	995.16	944.234	EYA3	1005.68	0.0179671	0.344333	0.0521796	0.958386	0.998893
EZH1	392.344	268.955	341.477	210.264	413.573	462.521	EZH1	348.189	-0.114999	0.454346	-0.253108	0.800185	0.995258
EZH2	318.243	281.062	247.719	454.441	96.9312	320.502	EZH2	286.483	-0.0429741	0.588135	-0.0730684	0.941752	0.998893
EZR	2985.09	1459.79	2694.31	5415.5	3932.82	2492.05	EZR	3163.26	-0.729869	0.378835	-1.92661	0.0540279	0.508205
F11R	2554.52	2948.13	2628.19	5396.13	2915.69	3403.66	F11R	3307.72	-0.527096	0.300099	-1.75641	0.0790187	0.582591
F13A1	166.142	72.6438	25.6601	124.996	37.4801	65.252	F13A1	82.0288	0.215424	0.903156	0.238524	0.811475	0.996397
F2R	391.564	140.099	304.961	428.279	160.26	51.8177	F2R	246.163	0.385388	0.747022	0.515899	0.605925	0.97791
F2RL1	80.3407	57.0772	13.817	241.27	60.7436	66.2115	F2RL1	86.5768	-1.28268	0.923672	-1.38868	0.164931	0.730898
F3	3651.99	1632.76	1059.96	2219.88	2924.74	1162.06	F3	2108.56	0.00901556	0.483043	0.0186641	0.985109	0.998893
F420014N23RIK	6258.78	4307.6	5643.25	7818.52	9465.66	8456.85	F420014N23RIK	6991.78	-0.667158	0.243971	-2.73458	0.00624608	0.199787
F5	58.5005	29.4034	340.49	191.854	187.4	145.857	F5	158.918	-0.294945	0.860604	-0.342718	0.731811	0.990146
F630040K05RIK	374.403	120.208	357.268	404.055	305.01	336.815	F630040K05RIK	316.293	-0.296314	0.524707	-0.564724	0.572262	0.968404
F730043M19RIK	42.1204	0	60.2026	40.6962	21.9711	12.4746	F730043M19RIK	29.5775	0.444493	1.58722	0.280045	0.779443	0.994739
F930017D23RIK	12.4801	0	13.817	3.87583	0	0	F930017D23RIK	5.02882	2.74903	3.41573	0.804816	0.420926	0.910364
FA2H	1.56001	0	0	223.829	45.2346	48.939	FA2H	53.2605	-7.57357	1.54796	-4.89262	9.95023e-07	0.000799413
FAAH	324.483	236.957	173.699	140.499	117.61	67.1711	FAAH	176.737	1.17752	0.553349	2.12798	0.0333388	0.413465
FAAP100	51.4805	136.639	57.2418	40.6962	43.9421	47.0198	FAAP100	62.8367	0.898171	0.794041	1.13114	0.257997	0.840435
FAAP20	83.4608	71.779	159.882	48.4479	214.541	73.8882	FAAP20	108.667	-0.0942684	0.782147	-0.120525	0.904067	0.998893
FABP12	33.5403	36.3219	0	30.0377	34.8952	33.5856	FABP12	28.0634	-0.493722	1.51285	-0.326352	0.744158	0.991025
FABP3	14.8201	0	14.8039	33.9135	0	27.828	FABP3	15.2276	-1.06195	2.18871	-0.485193	0.627539	0.980527
FABP5	22.6202	122.803	2.96078	54.2616	144.751	90.2012	FABP5	72.9328	-0.961255	1.14974	-0.836063	0.403119	0.90023
FADDOS	1079.53	938.315	1251.42	1180.19	1588.38	1169.74	FADDOS	1201.26	-0.268327	0.288881	-0.928847	0.352968	0.887767
FADS1	42.9004	22.485	98.6928	10.6585	122.78	179.443	FADS1	79.4932	-0.932227	1.04774	-0.889753	0.373598	0.891394
FADS2	59.2805	186.798	49.3464	16.4723	62.036	48.939	FADS2	70.4787	1.21587	0.909425	1.33697	0.181233	0.752339
FADS3	120.901	56.2124	41.451	86.2372	267.53	134.342	FADS3	117.779	-1.15572	0.735033	-1.57233	0.115873	0.657749
FAF1	2138.78	1835.98	1844.57	1542.58	1114.06	801.256	FAF1	1546.21	0.750962	0.319618	2.34956	0.0187955	0.324063
FAF2	1029.61	1228.03	831.98	609.474	749.601	1003.73	FAF2	908.737	0.386925	0.334814	1.15564	0.247827	0.83288
FAH	99.8409	155.665	110.536	0.968958	50.4042	109.393	FAH	87.8014	1.18674	1.13351	1.04696	0.295117	0.861084
FAHD2A	93.6009	59.6717	13.817	3.87583	25.8483	67.1711	FAHD2A	43.9975	0.786302	1.22407	0.642367	0.520635	0.949881
FAIM	15.6001	0	15.7908	0	0	0	FAIM	5.23183	5.74145	3.83456	1.49729	0.134317	0.693277
FAIM2	53.0405	80.427	13.817	3.87583	111.148	14.3938	FAIM2	46.117	0.192044	1.30111	0.147601	0.882658	0.998893
FAM101B	22.6202	1.72961	71.0588	0.968958	5.16966	0	FAM101B	16.9245	3.99812	1.93216	2.06925	0.0385224	0.442362
FAM102A	508.565	307.871	480.634	468.007	829.731	864.588	FAM102A	576.566	-0.737047	0.402851	-1.82958	0.067313	0.549177
FAM102B	365.823	408.189	373.059	521.299	414.866	512.42	FAM102B	432.609	-0.337271	0.33377	-1.01049	0.31226	0.867846
FAM103A1	234.002	191.122	248.706	471.882	284.332	154.494	FAM103A1	264.09	-0.43483	0.52741	-0.824463	0.409677	0.902303
FAM104A	98.2809	248.2	54.281	250.96	125.364	133.383	FAM104A	151.745	-0.347074	0.713392	-0.486513	0.626604	0.980527
FAM105A	32.7603	11.2425	16.7778	0	34.8952	49.8986	FAM105A	24.2624	-0.478845	1.63523	-0.29283	0.769652	0.992435
FAM107B	2836.89	2553.77	5139.92	7710.96	4069.82	3350.88	FAM107B	4277.04	-0.523125	0.39635	-1.31986	0.186883	0.761017
FAM109A	5.46005	3.45923	0	35.8514	46.527	0	FAM109A	15.2163	-3.19727	2.17387	-1.47077	0.141352	0.704834
FAM110A	158.341	100.318	85.8627	270.339	223.588	164.089	FAM110A	167.09	-0.932173	0.535667	-1.74021	0.0818224	0.591599
FAM110B	38.2204	14.7017	176.66	1.93792	204.202	119.948	FAM110B	92.6117	-0.506269	1.27492	-0.397099	0.691295	0.984126
FAM111A	140.401	61.4013	108.562	74.6097	99.516	37.4239	FAM111A	86.9857	0.555649	0.734021	0.756993	0.449054	0.919623
FAM114A1	320.583	177.285	270.418	253.867	306.303	98.8375	FAM114A1	237.882	0.222715	0.567464	0.392474	0.694708	0.98503
FAM114A2	413.404	632.174	517.15	752.88	471.732	500.905	FAM114A2	548.041	-0.143589	0.373112	-0.384841	0.700355	0.986451
FAM117A	354.903	169.502	229.954	142.437	457.515	752.317	FAM117A	351.105	-0.841748	0.615933	-1.36662	0.171744	0.740429
FAM117B	1483.57	1264.35	639.529	819.738	991.283	923.123	FAM117B	1020.27	0.309591	0.374923	0.825746	0.408948	0.901925
FAM118A	93.6009	1.72961	24.6732	29.0687	65.9132	6.71711	FAM118A	36.9505	0.243144	1.42016	0.171209	0.864059	0.998893
FAM118B	111.541	41.5107	69.085	73.6408	25.8483	74.8478	FAM118B	66.0789	0.347277	0.83615	0.415329	0.677901	0.980527
FAM120A	1754.24	1562.71	1531.71	2156.9	1837.82	890.497	FAM120A	1622.31	-0.0106533	0.363765	-0.0292863	0.976636	0.998893
FAM120AOS	540.545	595.852	430.301	394.366	505.335	750.397	FAM120AOS	536.133	-0.074857	0.386188	-0.193836	0.846305	0.998247
FAM120B	2681.66	2660.15	2835.44	2487.31	2049.77	1936.45	FAM120B	2441.8	0.33695	0.235142	1.43297	0.151868	0.717776
FAM126A	257.402	171.232	327.66	222.86	89.1767	27.828	FAM126A	182.693	1.15318	0.748848	1.53993	0.123576	0.672969
FAM126B	474.244	325.167	807.307	277.122	628.114	265.806	FAM126B	462.96	0.457264	0.516869	0.884681	0.376329	0.891999
FAM129A	870.488	1727.88	1002.72	2114.27	982.236	1716.7	FAM129A	1402.38	-0.418905	0.399167	-1.04945	0.293973	0.861084
FAM129B	1142.71	658.118	1056.01	1242.2	851.702	1061.3	FAM129B	1002.01	-0.14363	0.340129	-0.422282	0.672819	0.980527
FAM131A	0	0	12.8301	31.9756	16.8014	0.959588	FAM131A	10.4278	-1.96266	2.52613	-0.776942	0.437193	0.915088
FAM132A	40.5604	81.2918	55.268	20.3481	37.4801	24.9493	FAM132A	43.3163	1.10068	0.881208	1.24906	0.211642	0.790648
FAM133B	233.222	44.9699	51.3203	199.605	188.693	222.624	FAM133B	156.739	-0.889044	0.742097	-1.19802	0.230911	0.813493
FAM134A	261.302	211.013	274.366	362.39	345.075	311.866	FAM134A	294.335	-0.449131	0.381956	-1.17587	0.239646	0.823831
FAM134B	741.007	838.862	996.797	2690.8	931.832	1180.29	FAM134B	1229.93	-0.898843	0.426967	-2.10518	0.0352756	0.423912
FAM134C	745.687	282.792	471.752	593.971	589.342	745.6	FAM134C	571.524	-0.362414	0.430934	-0.840998	0.400349	0.899923
FAM135A	880.628	797.352	638.542	1168.56	774.157	458.683	FAM135A	786.321	-0.0517789	0.407602	-0.127033	0.898914	0.998893
FAM136A	44.4604	3.45923	27.634	59.1064	27.1407	7.6767	FAM136A	28.2462	-0.313634	1.33989	-0.234075	0.814927	0.996885
FAM13A	775.327	422.026	1245.5	387.583	236.512	511.46	FAM13A	596.402	1.10402	0.488813	2.25857	0.0239099	0.363329
FAM13B	1781.54	1688.1	1500.13	2162.71	1566.41	1092.01	FAM13B	1631.82	0.0438552	0.322855	0.135836	0.891951	0.998893
FAM13C	18.7202	0	48.3595	0	0	0	FAM13C	11.1799	6.83651	3.0276	2.25806	0.0239417	0.363329
FAM149A	56.1605	6.05365	30.5948	174.412	1.29242	109.393	FAM149A	62.9845	-1.61954	1.33272	-1.21522	0.224284	0.805041
FAM149B	822.128	800.811	430.301	361.421	638.454	407.825	FAM149B	576.823	0.545864	0.418302	1.30495	0.19191	0.76618
FAM150A	43.6804	123.667	129.288	2.90687	86.5919	56.6157	FAM150A	73.7916	1.02398	1.08695	0.942062	0.346161	0.88453
FAM150B	28.0803	0	0	0	3.87725	160.251	FAM150B	32.0348	-2.54436	2.42528	-1.0491	NA	NA
FAM151A	170.042	211.013	151.987	262.588	612.605	307.068	FAM151A	285.884	-1.14774	0.492639	-2.32978	0.0198176	0.334986
FAM151B	92.8209	31.133	56.2549	20.3481	36.1876	0	FAM151B	39.4574	1.67818	1.40387	1.1954	0.231932	0.814954
FAM160A2	333.843	236.092	427.34	574.592	679.811	608.379	FAM160A2	476.676	-0.901649	0.373943	-2.4112	0.0159003	0.306299
FAM160B1	72.5407	102.912	10.8562	35.8514	160.26	178.483	FAM160B1	93.4839	-1.0058	0.961414	-1.04617	0.295484	0.861084
FAM160B2	173.942	31.9978	75.0065	88.1751	14.2166	77.7266	FAM160B2	76.844	0.639153	0.966139	0.661554	0.508257	0.943368
FAM161A	1.56001	1.72961	3.94771	0	32.3104	21.1109	FAM161A	10.1098	-2.88794	2.11571	-1.365	0.172254	0.741924
FAM162A	620.106	605.365	654.333	455.41	1050.73	451.006	FAM162A	639.492	-0.0570803	0.42564	-0.134105	0.89332	0.998893
FAM166A	0	17.2961	47.3725	0	1.29242	134.342	FAM166A	33.3839	-1.07115	2.1726	-0.493025	0.621995	0.980405
FAM167A	60.0606	25.0794	151.987	23.255	54.2815	12.4746	FAM167A	54.523	1.40194	1.02729	1.3647	0.172346	0.742087
FAM168A	1143.49	1247.05	1513.95	1141.43	730.215	1265.7	FAM168A	1173.64	0.314834	0.322758	0.975449	0.329338	0.879972
FAM168B	128.701	63.1309	79.9412	162.785	55.5739	87.3225	FAM168B	96.2424	-0.170745	0.719371	-0.237354	0.812382	0.996397
FAM169A	386.104	268.09	442.144	541.647	442.006	375.199	FAM169A	409.198	-0.310006	0.390206	-0.794468	0.426923	0.913167
FAM169B	0	48.4292	0	0	3.87725	58.5348	FAM169B	18.4735	-0.366987	2.69234	-0.136308	0.891578	0.998893
FAM171A1	315.123	159.124	574.392	431.186	118.902	25.9089	FAM171A1	270.773	0.863601	0.850688	1.01518	0.31002	0.867846
FAM171A2	14.0401	0	0	7.75166	2.58483	20.1513	FAM171A2	7.42133	-1.11526	2.68109	-0.415973	0.67743	0.980527
FAM172A	1705.1	1701.94	1262.28	1333.29	1074	1168.78	FAM172A	1374.23	0.384782	0.274602	1.40123	0.161144	0.725899
FAM173A	287.823	738.545	359.242	377.893	644.916	555.601	FAM173A	494.003	-0.18757	0.470821	-0.39839	0.690343	0.983748
FAM173B	247.262	214.472	17.7647	84.2993	208.079	315.704	FAM173B	181.264	-0.341881	0.87343	-0.391423	0.695484	0.98503
FAM174A	32.7603	60.5365	35.5294	8.72062	0	30.7068	FAM174A	28.0423	1.70062	1.48159	1.14783	0.251037	0.836536
FAM174B	198.902	189.393	117.444	0	136.996	87.3225	FAM174B	121.676	1.17464	1.19911	0.979586	0.327291	0.877705
FAM175A	351.783	148.747	194.425	357.545	77.545	129.544	FAM175A	209.932	0.298581	0.683554	0.436807	0.662252	0.980527
FAM178A	1003.09	1176.14	1418.22	1483.47	849.117	813.73	FAM178A	1123.96	0.192833	0.350195	0.550644	0.581878	0.97167
FAM178B	68.6406	38.0515	26.6471	0	38.7725	98.8375	FAM178B	45.1582	-0.0452331	1.4555	-0.0310773	0.975208	0.998893
FAM179A	414.964	204.094	405.627	77.5166	271.407	362.724	FAM179A	289.389	0.526222	0.621172	0.847144	0.396915	0.898263
FAM179B	563.165	752.382	979.033	493.199	558.324	494.188	FAM179B	640.048	0.569838	0.344358	1.65478	0.0979682	0.625257
FAM184A	128.701	13.8369	84.8758	1.93792	111.148	25.9089	FAM184A	61.0681	0.714463	1.29017	0.553776	0.579732	0.9699
FAM184B	56.9405	29.4034	4.93464	18.4102	25.8483	18.2322	FAM184B	25.6282	0.550711	1.25177	0.439945	0.659977	0.980527
FAM185A	556.925	308.736	467.804	417.621	308.887	290.755	FAM185A	391.788	0.390302	0.409605	0.952876	0.340653	0.883115
FAM186A	10.9201	15.5665	9.86928	10.6585	10.3393	13.4342	FAM186A	11.798	0.0778714	1.43136	0.0544036	0.956614	0.998893
FAM186B	16.3802	18.1609	0	54.2616	7.7545	0	FAM186B	16.0929	-0.843764	2.24469	-0.375893	0.706996	0.988145
FAM187B	105.301	30.2682	94.7451	18.4102	59.4511	23.0301	FAM187B	55.201	1.1964	0.938512	1.27478	0.202386	0.77876
FAM188A	361.923	697.899	547.745	177.319	201.617	235.099	FAM188A	370.267	1.38815	0.417149	3.32771	0.000875626	0.0660735
FAM188B	106.861	103.777	53.2941	23.255	95.6388	140.1	FAM188B	87.1542	0.0282848	0.836847	0.0337993	0.973037	0.998893
FAM189A1	31.9803	20.7554	25.6601	55.2306	32.3104	23.0301	FAM189A1	31.4945	-0.496244	0.99637	-0.498052	0.618447	0.980244
FAM189A2	251.942	278.468	266.471	95.9268	195.155	352.169	FAM189A2	240.022	0.308604	0.564841	0.546355	0.584822	0.972463
FAM189B	37.4403	13.8369	38.4902	35.8514	1.29242	8.63629	FAM189B	22.5913	0.965305	1.43936	0.670651	0.502443	0.9411
FAM192A	384.544	326.897	392.797	543.585	279.162	124.746	FAM192A	341.955	0.220621	0.558647	0.39492	0.692902	0.98503
FAM193A	778.447	846.646	832.967	749.973	735.385	791.66	FAM193A	789.18	0.110177	0.268887	0.409753	0.681987	0.981894
FAM193B	1835.36	2953.31	1711.33	2023.18	1236.84	1398.12	FAM193B	1859.69	0.480476	0.338319	1.42019	0.155554	0.722927
FAM195B	96.7209	200.635	24.6732	68.796	223.588	45.1006	FAM195B	109.919	-0.0647666	0.926293	-0.0699202	0.944257	0.998893
FAM19A1	31.9803	0	3.94771	0	0	49.8986	FAM19A1	14.3044	-0.474063	2.78459	-0.170245	0.864817	0.998893
FAM19A3	84.2408	105.506	95.732	369.173	210.664	201.513	FAM19A3	177.805	-1.45344	0.514161	-2.82683	0.00470115	0.172603
FAM19A5	69.4206	0	62.1765	3.87583	0	12.4746	FAM19A5	24.6579	2.99879	1.98887	1.50778	0.131611	0.690336
FAM204A	583.445	889.886	708.614	821.676	392.894	650.6	FAM204A	674.519	0.225391	0.391289	0.576022	0.5646	0.964566
FAM206A	24.9602	47.5644	7.89542	62.9822	1.29242	25.9089	FAM206A	28.4339	-0.16764	1.43679	-0.116677	0.907116	0.998893
FAM208A	1162.21	796.487	1166.55	690.867	868.504	823.326	FAM208A	917.991	0.391605	0.308036	1.2713	0.203623	0.780051
FAM208B	460.204	210.148	410.562	398.242	226.173	529.692	FAM208B	372.504	-0.0954288	0.498387	-0.191475	0.848153	0.998628
FAM209	0	21.6202	18.7516	0	0	23.9897	FAM209	10.7269	0.746685	2.87157	0.260027	0.794843	0.994739
FAM20A	428.224	1102.63	301.013	332.352	364.461	562.318	FAM20A	515.166	0.540769	0.53426	1.01218	0.311451	0.867846
FAM20B	487.504	228.309	414.51	188.947	320.519	170.807	FAM20B	301.766	0.734264	0.494946	1.48352	0.137935	0.699561
FAM20C	71.7607	191.987	81.915	407.931	153.798	140.1	FAM20C	174.582	-1.02238	0.679705	-1.50415	0.132543	0.690945
FAM21	284.703	356.3	457.935	398.242	252.021	386.714	FAM21	355.986	0.0822086	0.414429	0.198366	0.842759	0.998221
FAM210A	419.644	312.195	348.386	688.929	339.905	340.654	FAM210A	408.285	-0.342741	0.438409	-0.781785	0.434341	0.915088
FAM210B	101.401	134.045	111.523	22.286	36.1876	97.8779	FAM210B	83.8867	1.14781	0.791333	1.45047	0.146927	0.709091
FAM212B	18.7202	14.7017	23.6863	1.93792	20.6787	151.615	FAM212B	38.5566	-1.61116	1.37955	-1.16789	0.242851	0.826482
FAM213A	632.586	467.86	475.699	1269.33	859.457	1191.81	FAM213A	816.124	-1.07512	0.322826	-3.33033	0.000867443	0.0660735
FAM213B	27.3003	14.7017	21.7124	28.0998	0	0	FAM213B	15.3024	1.17649	2.16088	0.544451	0.586131	0.972463
FAM214A	808.087	1020.47	783.621	330.415	683.688	464.44	FAM214A	681.787	0.822292	0.378376	2.17321	0.0297644	0.391915
FAM214B	85.0208	148.747	83.8889	103.678	160.26	151.615	FAM214B	122.202	-0.386725	0.59067	-0.654723	0.512646	0.945157
FAM216A	106.081	182.474	107.575	57.1685	104.686	68.1307	FAM216A	104.353	0.787037	0.635996	1.23749	0.215906	0.797308
FAM219A	422.764	613.148	411.549	107.554	231.342	32.626	FAM219A	303.164	1.96561	0.654063	3.00523	0.00265379	0.12853
FAM219AOS	17.1602	10.3777	0.986928	11.6275	21.9711	15.3534	FAM219AOS	12.9128	-0.772518	1.59758	-0.483556	0.628701	0.980527
FAM219B	34.3203	59.6717	31.5817	20.3481	47.8194	145.857	FAM219B	56.5997	-0.770148	0.97595	-0.789127	0.430038	0.914173
FAM220A	102.181	76.103	74.0196	15.5033	99.516	133.383	FAM220A	83.4509	0.0234408	0.877555	0.0267115	0.97869	0.998893
FAM221A	132.601	1.72961	81.915	78.4856	124.072	324.341	FAM221A	123.857	-1.28476	1.09996	-1.16801	0.242805	0.826482
FAM222A	40.5604	152.206	59.2157	72.6718	104.686	0	FAM222A	71.5566	0.508221	1.34847	0.376887	0.706257	0.988145
FAM222B	944.589	978.096	1084.63	1047.44	537.645	732.165	FAM222B	887.429	0.375268	0.344323	1.08987	0.275768	0.852911
FAM227A	94.3809	114.154	83.8889	15.5033	89.1767	41.2623	FAM227A	73.0611	1.00793	0.845877	1.19158	0.233425	0.817256
FAM227B	19.5002	25.0794	126.327	58.1375	24.5559	1.91918	FAM227B	42.5865	1.01241	1.31409	0.770424	0.441048	0.916484
FAM234A	519.485	1131.17	929.686	741.253	834.901	951.911	FAM234A	851.4	0.02926	0.373283	0.0783855	0.937521	0.998893
FAM234B	95.9409	9.51287	128.301	0	59.4511	25.9089	FAM234B	53.1857	1.45693	1.46875	0.99195	0.321222	0.872049
FAM25C	25.7402	30.2682	23.6863	0	18.0938	1.91918	FAM25C	16.618	2.01133	1.7641	1.14015	0.254226	0.837879
FAM32A	297.963	273.279	85.8627	128.871	298.548	529.692	FAM32A	269.036	-0.541974	0.665406	-0.814502	0.415358	0.905527
FAM35A	576.425	690.116	529.98	386.614	573.833	353.128	FAM35A	518.349	0.452972	0.363278	1.2469	0.212434	0.791047
FAM3B	91.2608	5.18884	286.209	138.561	85.2995	250.452	FAM3B	142.829	-0.31124	1.03889	-0.29959	0.76449	0.992027
FAM3C	1338.49	1286.83	837.902	708.308	634.576	591.106	FAM3C	899.536	0.840762	0.31806	2.64341	0.0082076	0.226007
FAM45A	273.003	256.848	192.451	220.922	342.49	253.331	FAM45A	256.507	-0.175674	0.435188	-0.403674	0.686452	0.982843
FAM46B	49.9205	0	1.97386	52.3237	56.8663	84.4437	FAM46B	40.9213	-1.89566	1.55914	-1.21584	0.224047	0.805041
FAM46C	21.8402	0	40.464	24.2239	49.1118	0	FAM46C	22.6067	-0.233894	2.07331	-0.112812	0.91018	0.998893
FAM49B	1824.44	2508.8	2253.16	1467.97	1575.46	1382.77	FAM49B	1835.43	0.573497	0.254877	2.2501	0.0244429	0.364367
FAM53A	42.1204	40.6459	65.1372	122.089	51.6966	24.9493	FAM53A	57.773	-0.42786	0.898838	-0.476015	0.634063	0.980527
FAM53C	94.3809	1.72961	2.96078	9.68958	32.3104	33.5856	FAM53C	29.1095	0.393497	1.57067	0.250528	NA	NA
FAM57A	375.963	222.255	324.699	347.856	377.385	400.148	FAM57A	341.385	-0.285967	0.395947	-0.722236	0.47015	0.930758
FAM57B	18260.7	16034.4	21053.1	23141.6	27126.5	22454.3	FAM57B	21345.1	-0.393855	0.222221	-1.77236	0.0763356	0.575792
FAM60A	712.927	520.614	536.889	485.448	602.266	229.341	FAM60A	514.581	0.427905	0.444156	0.963411	0.335341	0.879972
FAM63A	849.428	729.032	795.464	1050.35	891.767	1154.38	FAM63A	911.737	-0.38368	0.278601	-1.37717	0.168461	0.736119
FAM63B	247.262	341.599	227.98	248.053	320.519	326.26	FAM63B	285.279	-0.131088	0.413753	-0.316826	0.751376	0.991025
FAM65B	7.80007	0	0.986928	32.9446	34.8952	0	FAM65B	12.7711	-2.93888	2.35559	-1.24762	0.212171	0.79079
FAM69A	469.564	703.088	175.673	473.82	250.729	290.755	FAM69A	393.938	0.409109	0.557866	0.733346	0.463347	0.926695
FAM71E1	44.4604	74.3734	28.6209	61.0443	99.516	185.2	FAM71E1	82.2026	-1.22904	0.782149	-1.57137	0.116098	0.657749
FAM71F2	14.8201	15.5665	5.92157	28.0998	18.0938	4.79794	FAM71F2	14.55	-0.487336	1.45179	-0.33568	0.737112	0.990894
FAM73A	329.163	313.925	280.288	319.756	34.8952	170.807	FAM73A	241.472	0.811448	0.705202	1.15066	0.249872	0.83552
FAM73B	98.2809	99.4528	153.961	103.678	125.364	130.504	FAM73B	118.54	-0.0325468	0.563625	-0.0577455	0.953951	0.998893
FAM76A	241.022	289.71	377.006	195.729	214.541	413.582	FAM76A	288.599	0.138667	0.484507	0.286203	0.774723	0.993884
FAM76B	132.601	198.041	173.699	184.102	174.476	101.716	FAM76B	160.773	0.132259	0.530799	0.24917	0.803229	0.995729
FAM78B	144.301	17.2961	144.091	0	293.378	80.6054	FAM78B	113.279	-0.289741	1.38717	-0.208873	0.834548	0.997317
FAM83A	367.383	690.981	765.856	160.847	1112.77	1012.36	FAM83A	685.034	-0.325389	0.618403	-0.526177	0.598765	0.976353
FAM83B	467.224	241.281	250.68	413.745	205.494	114.191	FAM83B	282.103	0.38718	0.5882	0.658245	0.510381	0.944167
FAM83C	6.24006	0.864807	1.97386	17.4412	6.46208	12.4746	FAM83C	7.57611	-1.99703	1.8839	-1.06005	0.289123	0.857752
FAM83D	5.46005	28.5386	40.464	0	0	22.0705	FAM83D	16.0889	1.74708	2.16236	0.807949	0.41912	0.909637
FAM83E	230.882	48.4292	195.412	414.714	445.884	296.513	FAM83E	271.972	-1.28501	0.610723	-2.10407	0.035372	0.423912
FAM83F	17.1602	22.485	70.0719	353.67	43.9421	183.281	FAM83F	115.102	-2.40903	0.902038	-2.67065	0.0075705	0.2186
FAM83H	25.7402	31.9978	14.8039	39.7273	5.16966	77.7266	FAM83H	32.5276	-0.759598	1.21158	-0.626946	0.530694	0.95196
FAM84A	92.8209	74.3734	184.556	424.403	43.9421	221.665	FAM84A	173.627	-0.974036	0.799457	-1.21837	0.223082	0.805041
FAM84B	758.167	1124.25	1155.69	631.76	1316.97	1294.48	FAM84B	1046.89	-0.0941368	0.382649	-0.246014	0.805672	0.996397
FAM89A	74.8807	57.942	22.6993	11.6275	78.8374	6.71711	FAM89A	42.1173	0.686094	1.19435	0.57445	0.565663	0.96507
FAM8A1	44.4604	7.78326	17.7647	21.3171	69.7905	30.7068	FAM8A1	31.9705	-0.793881	1.15064	-0.689947	0.490227	0.937636
FAM92A	60.8406	67.4549	38.4902	59.1064	24.5559	8.63629	FAM92A	43.1807	0.852951	1.02403	0.832932	0.404883	0.900722
FAM96A	141.961	140.963	90.7974	137.592	136.996	122.827	FAM96A	128.523	-0.0876534	0.539549	-0.162457	0.870946	0.998893
FAM96B	59.2805	182.474	87.8366	115.306	86.5919	33.5856	FAM96B	94.1791	0.485431	0.788949	0.615289	0.538364	0.955304
FAM98A	65.5206	58.8069	82.902	53.2927	173.184	36.4643	FAM98A	78.3617	-0.34038	0.832685	-0.408773	0.682706	0.981894
FAM98B	39.7804	0	19.7386	46.51	0	76.767	FAM98B	30.466	-1.05115	1.94172	-0.541351	0.588265	0.973882
FAM98C	15.6001	0	0	9.68958	27.1407	39.3431	FAM98C	15.2956	-2.27962	2.13554	-1.06747	0.28576	0.855533
FAN1	211.382	175.556	50.3333	94.9578	133.119	54.6965	FAN1	120.007	0.631617	0.742231	0.850972	0.394785	0.898102
FANCA	314.343	296.629	220.085	437	522.136	448.127	FANCA	373.053	-0.758836	0.367442	-2.06519	0.0389053	0.442438
FANCC	359.583	155.665	128.301	393.397	186.108	122.827	FANCC	224.314	-0.12573	0.644326	-0.195134	0.845288	0.998221
FANCD2	13.2601	57.0772	49.3464	67.827	3.87725	170.807	FANCD2	60.3658	-1.02163	1.2027	-0.84945	0.395631	0.898263
FANCE	149.761	128.856	189.49	238.364	173.184	119.948	FANCE	166.601	-0.183724	0.530502	-0.346321	0.729101	0.990146
FANCG	189.542	59.6717	33.5556	53.2927	33.6028	155.453	FANCG	87.5196	0.222017	0.935516	0.23732	0.812408	0.996397
FANCI	284.703	317.384	360.229	345.918	374.801	519.137	FANCI	367.028	-0.366307	0.380095	-0.963725	0.335184	0.879972
FANCL	163.802	142.693	149.026	112.399	80.1298	73.8882	FANCL	120.323	0.773231	0.549996	1.40589	0.159758	0.72569
FANCM	86.5808	134.91	206.268	124.996	87.8843	56.6157	FANCM	116.209	0.665516	0.658201	1.01111	0.311962	0.867846
FANK1	226.982	371.002	303.974	444.752	257.191	374.239	FANK1	329.69	-0.255974	0.430676	-0.594354	0.552275	0.96003
FAR1	482.044	243.011	299.039	350.763	273.992	137.221	FAR1	297.678	0.427176	0.522281	0.817904	0.413412	0.905097
FAR1OS	11651	8162.05	10111.1	15855.1	16398.2	6923.42	FAR1OS	11516.8	-0.388644	0.350186	-1.10982	0.267076	0.845751
FAR2	829.928	708.277	1006.67	649.202	1143.79	902.012	FAR2	873.312	-0.0823002	0.341979	-0.240658	0.80982	0.996397
FARP1	9215.78	7380.26	8137.22	6550.15	5282.1	4637.69	FARP1	6867.2	0.58661	0.242194	2.42206	0.0154326	0.301113
FARP2	1187.17	1116.47	1651.13	1639.48	1145.08	1182.21	FARP2	1320.26	-0.00480362	0.309036	-0.0155439	0.987598	0.998893
FARS2	2827.53	2649.77	1612.64	2361.35	924.077	2160.99	FARS2	2089.39	0.380196	0.401992	0.945778	0.344262	0.883319
FARSA	186.422	223.985	198.373	156.971	230.05	306.108	FARSA	216.985	-0.187325	0.474638	-0.39467	0.693087	0.98503
FARSB	5566.91	4575.69	4980.04	4480.46	6602.95	7671.9	FARSB	5646.33	-0.310549	0.27489	-1.12972	0.258593	0.840733
FAS	188.762	145.288	122.379	5.81375	165.429	138.181	FAS	127.642	0.562374	0.954632	0.5891	0.555794	0.96142
FASN	53.8205	159.124	73.0327	13.5654	86.5919	182.322	FASN	94.7428	0.017421	0.954604	0.0182495	0.98544	0.998893
FASTK	1129.45	940.91	1273.14	1778.04	1770.61	2217.61	FASTK	1518.29	-0.786538	0.269921	-2.91396	0.00356877	0.14779
FASTKD1	31.2003	71.779	28.6209	0	28.4332	48.939	FASTKD1	34.8287	0.766682	1.47897	0.51839	0.604186	0.9776
FASTKD2	130.261	155.665	193.438	171.506	307.595	156.413	FASTKD2	185.813	-0.405723	0.523937	-0.774374	0.43871	0.915088
FASTKD3	173.942	411.648	178.634	195.729	227.465	114.191	FASTKD3	216.935	0.50914	0.571276	0.891233	0.372804	0.891394
FAT1	1857.98	2119.64	1268.2	3007.64	1637.49	1762.76	FAT1	1942.29	-0.288751	0.348275	-0.829089	0.407054	0.901423
FAT2	35.1003	54.4828	8.88235	0	47.8194	36.4643	FAT2	30.4582	0.227253	1.58146	0.143698	0.885739	0.998893
FAT3	95.9409	153.071	371.085	452.503	58.1587	0.959588	FAT3	188.62	0.276558	1.21433	0.227746	0.819844	0.996919
FAU	211.382	215.337	118.431	387.583	250.729	98.8375	FAU	213.717	-0.434676	0.617669	-0.703736	0.481597	0.934463
FAXC	17.1602	5.18884	0	37.7893	0	25.9089	FAXC	14.3412	-1.50898	2.23041	-0.676547	0.498694	0.939843
FBF1	129.481	161.719	118.431	159.878	19.3862	110.353	FBF1	116.541	0.497492	0.800066	0.621814	0.534064	0.953765
FBL	78.7807	50.1588	79.9412	79.4545	108.563	189.039	FBL	97.6562	-0.852823	0.670892	-1.27118	0.203665	0.780051
FBLIM1	99.0609	172.961	79.9412	201.543	78.8374	96.9183	FBLIM1	121.544	-0.101345	0.672401	-0.150721	0.880196	0.998893
FBLN2	28.8603	0	112.51	72.6718	10.3393	66.2115	FBLN2	48.4321	-0.0807004	1.53066	-0.0527227	0.957953	0.998893
FBLN5	31.2003	76.9678	16.7778	17.4412	24.5559	67.1711	FBLN5	39.019	0.193705	1.08563	0.178426	0.858389	0.998893
FBN2	54.6005	61.4013	0	0	23.2635	8.63629	FBN2	24.6503	1.8691	2.01385	0.928122	0.353344	0.887767
FBP2	205.142	29.4034	15.7908	27.1308	55.5739	0	FBP2	55.5068	1.60229	1.48892	1.07614	0.281864	0.854241
FBRS	138.061	73.5086	129.288	93.9889	199.032	109.393	FBRS	123.879	-0.237484	0.625828	-0.379471	0.704338	0.987765
FBRSL1	1046.77	1442.5	888.235	797.452	877.551	705.297	FBRSL1	959.634	0.505228	0.315459	1.60156	0.109252	0.646277
FBXL12	246.482	255.118	178.634	375.956	32.3104	147.776	FBXL12	206.046	0.289403	0.771418	0.375158	0.707543	0.988145
FBXL12OS	17.1602	19.8906	12.8301	12.5964	0	5.75753	FBXL12OS	11.3725	1.43282	1.84368	0.777152	0.437069	0.915088
FBXL13	38.2204	5.18884	183.569	29.0687	0	0	FBXL13	42.6744	2.95836	1.85893	1.59143	0.111513	0.64901
FBXL15	42.1204	64.8605	126.327	22.286	76.2525	113.231	FBXL15	74.1796	0.138702	0.881428	0.15736	0.874961	0.998893
FBXL17	3833.74	3540.52	4122.4	2848.74	2423.28	2967.04	FBXL17	3289.29	0.480447	0.226451	2.12164	0.0338678	0.416351
FBXL18	85.8008	36.3219	39.4771	106.585	84.007	23.9897	FBXL18	62.697	-0.407096	0.894962	-0.454875	0.649199	0.980527
FBXL19	77.2207	107.236	208.242	112.399	310.18	80.6054	FBXL19	149.314	-0.356583	0.724219	-0.492369	0.622458	0.980527
FBXL2	1014.79	1619.78	1871.22	1544.52	1063.66	1102.57	FBXL2	1369.42	0.279639	0.338529	0.826042	0.40878	0.901925
FBXL20	1461.73	1505.63	1527.76	1568.74	1494.03	939.436	FBXL20	1416.22	0.167773	0.299314	0.560526	0.575121	0.969155
FBXL21	17.1602	8.64807	2.96078	62.9822	47.8194	0	FBXL21	23.2618	-1.9413	1.73042	-1.12186	0.26192	0.844442
FBXL22	3.90004	0	3.94771	60.0754	2.58483	16.313	FBXL22	14.4702	-3.33443	1.89528	-1.75934	0.0785199	0.582207
FBXL3	348.663	523.208	323.712	464.131	308.887	258.129	FBXL3	371.122	0.213259	0.431457	0.494277	0.621111	0.980244
FBXL4	266.762	176.421	245.745	266.463	189.985	250.452	FBXL4	232.638	-0.0379784	0.444583	-0.0854248	0.931924	0.998893
FBXL5	1874.36	2187.96	1929.44	8665.39	2822.64	2977.6	FBXL5	3409.56	-1.27168	0.427467	-2.97491	0.00293071	0.134313
FBXL6	244.922	138.369	231.928	179.257	259.776	284.038	FBXL6	223.048	-0.232753	0.484738	-0.480162	0.631112	0.980527
FBXL7	1.56001	405.594	1.97386	0	47.8194	0	FBXL7	76.1579	3.09936	3.28911	0.94231	NA	NA
FBXL8	58.5005	1.72961	52.3072	34.8825	58.1587	118.029	FBXL8	53.9346	-0.90775	1.18733	-0.764529	0.444552	0.917252
FBXO10	32.7603	64.8605	89.8104	40.6962	43.9421	23.9897	FBXO10	49.3432	0.787347	0.869636	0.905375	0.365267	0.890203
FBXO11	3341.55	3104.66	3353.58	3589.99	2499.53	2378.82	FBXO11	3044.69	0.210546	0.262585	0.801818	0.422658	0.911568
FBXO15	1852.52	2392.92	2087.35	1367.2	1866.25	2532.35	FBXO15	2016.43	0.135246	0.309857	0.436477	0.662491	0.980527
FBXO17	69.4206	118.479	133.235	61.0443	50.4042	65.252	FBXO17	82.9725	0.859824	0.665736	1.29154	0.196517	0.77042
FBXO18	271.442	240.416	198.373	398.242	262.36	204.392	FBXO18	262.538	-0.284261	0.459607	-0.618487	0.536254	0.954537
FBXO21	159.901	76.9678	134.222	156.002	160.26	65.252	FBXO21	125.434	-0.0386826	0.651236	-0.0593988	0.952634	0.998893
FBXO22	143.521	57.942	196.399	242.239	173.184	74.8478	FBXO22	148.022	-0.301636	0.704226	-0.428322	0.668416	0.980527
FBXO24	112.321	107.236	15.7908	94.9578	96.9312	71.9691	FBXO24	83.201	-0.163081	0.861597	-0.189277	0.849875	0.998702
FBXO25	167.702	93.3991	22.6993	94.9578	254.606	394.39	FBXO25	171.292	-1.38861	0.804	-1.72713	0.0841444	0.598766
FBXO28	419.644	446.24	450.039	186.04	36.1876	591.106	FBXO28	354.876	0.692895	0.758667	0.913307	0.361081	0.889225
FBXO3	524.165	436.727	359.242	268.401	379.97	327.219	FBXO3	382.621	0.437521	0.378259	1.15667	0.247407	0.832514
FBXO30	193.442	415.107	129.288	363.359	277.869	162.17	FBXO30	256.873	-0.122393	0.589623	-0.207578	0.835558	0.997336
FBXO32	575.645	408.189	544.784	882.72	509.212	593.985	FBXO32	585.756	-0.378094	0.370159	-1.02144	0.307048	0.867331
FBXO33	47.5804	27.6738	130.274	52.3237	205.494	113.231	FBXO33	96.0963	-0.852485	0.856527	-0.995282	0.319599	0.871814
FBXO34	1326.01	1586.92	1455.72	1025.16	953.803	553.682	FBXO34	1150.22	0.786838	0.330508	2.38069	0.0172802	0.314685
FBXO36	212.942	475.644	194.425	116.275	226.173	368.482	FBXO36	265.657	0.312681	0.600475	0.520722	0.602561	0.97732
FBXO38	722.287	755.841	439.183	750.942	1006.79	545.046	FBXO38	703.348	-0.263356	0.388331	-0.678175	0.497661	0.939078
FBXO4	97.5009	76.103	67.1111	69.7649	37.4801	76.767	FBXO4	70.7878	0.385485	0.718094	0.536817	0.591394	0.974519
FBXO42	379.863	932.262	538.863	664.705	670.764	1079.54	FBXO42	710.999	-0.384084	0.432324	-0.888417	0.374317	0.891394
FBXO43	11.7001	12.1073	0	0	0	0	FBXO43	3.9679	5.34359	3.91656	1.36436	0.172455	0.74209
FBXO44	102.961	38.0515	87.8366	26.1619	115.025	47.0198	FBXO44	69.5093	0.285949	0.876974	0.326063	0.744377	0.991025
FBXO45	84.2408	159.124	203.307	157.94	116.317	70.0499	FBXO45	131.83	0.374731	0.638717	0.586693	0.55741	0.961456
FBXO46	150.541	55.3476	116.458	75.5787	52.9891	180.402	FBXO46	105.219	0.0595634	0.757848	0.0785954	0.937354	0.998893
FBXO47	58.5005	56.2124	3.94771	21.3171	0	57.5753	FBXO47	32.9255	0.586645	1.6196	0.362215	0.717191	0.988885
FBXO5	53.0405	0	35.5294	0	21.9711	77.7266	FBXO5	31.3779	-0.17113	1.98035	-0.0864139	0.931137	0.998893
FBXO6	85.0208	85.6159	25.6601	54.2616	32.3104	62.3732	FBXO6	57.5403	0.397571	0.863772	0.460273	0.64532	0.980527
FBXO7	273.003	220.526	104.614	156.971	135.704	65.252	FBXO7	159.345	0.742263	0.629675	1.1788	0.238476	0.821794
FBXO8	218.402	166.043	96.7189	318.787	82.7146	228.382	FBXO8	185.175	-0.38926	0.648465	-0.600279	0.54832	0.959055
FBXO9	512.465	296.629	507.281	351.732	608.728	407.825	FBXO9	447.443	-0.054934	0.419478	-0.130958	0.895808	0.998893
FBXW11	2751.87	2656.69	2487.06	2931.1	2530.55	1379.89	FBXW11	2456.19	0.206863	0.326278	0.634008	0.526076	0.950674
FBXW14	1.56001	0	22.6993	2.90687	24.5559	0	FBXW14	8.62036	-0.176693	2.70891	-0.0652264	0.947994	0.998893
FBXW2	675.486	901.129	988.902	676.332	1110.19	743.68	FBXW2	849.286	0.0204462	0.343361	0.0595472	0.952516	0.998893
FBXW4	671.586	505.912	725.392	532.927	664.302	880.901	FBXW4	663.503	-0.127323	0.351971	-0.361743	0.717544	0.988885
FBXW5	187.202	108.966	174.686	204.45	231.342	546.005	FBXW5	242.109	-1.06077	0.560474	-1.89263	0.0584067	0.521044
FBXW8	2194.16	1719.24	1469.54	1114.3	1871.42	1782.91	FBXW8	1691.93	0.175196	0.319327	0.548642	0.583251	0.971945
FBXW9	55.3805	19.8906	81.915	87.2062	23.2635	41.2623	FBXW9	51.4863	0.0476776	0.970173	0.0491434	0.960805	0.998893
FCAMR	41.3404	10.3777	432.274	159.878	146.043	182.322	FCAMR	162.039	-0.0137808	1.03692	-0.0132902	0.989396	0.998893
FCER1G	2.34002	32.8627	12.8301	0	0	0	FCER1G	8.00546	6.35495	2.79492	2.27375	0.0229812	0.358298
FCER2A	68.6406	25.0794	20.7255	21.3171	40.0649	62.3732	FCER2A	39.7001	-0.110948	1.01385	-0.109433	0.912859	0.998893
FCF1	397.024	618.337	466.817	736.408	386.432	541.207	FCF1	524.371	-0.167808	0.397233	-0.422444	0.672701	0.980527
FCGBP	24.9602	18.1609	75.9935	62.0133	54.2815	51.8177	FCGBP	47.8712	-0.499961	0.933632	-0.535501	0.592304	0.974699
FCGR3	1.56001	22.485	20.7255	9.68958	31.018	19.1918	FCGR3	17.445	-0.419779	1.47537	-0.284526	0.776008	0.994333
FCGRT	108.421	163.448	138.17	94.9578	6.46208	132.423	FCGRT	107.314	0.807168	0.933702	0.864481	0.387323	0.894993
FCHO1	42.9004	3.45923	2.96078	160.847	111.148	83.4841	FCHO1	67.4665	-2.84207	1.11297	-2.55358	0.0106622	0.255482
FCHO2	2217.56	1921.6	1546.52	1569.71	1097.26	2154.27	FCHO2	1751.15	0.237646	0.332161	0.715454	0.474329	0.932015
FCHSD1	15.6001	21.6202	77.9673	0	0	11.5151	FCHSD1	21.1171	3.30631	1.90972	1.73131	0.083397	0.595535
FCHSD2	1362.67	1789.29	1399.46	728.656	1031.35	1116	FCHSD2	1237.9	0.662429	0.302418	2.19044	0.0284923	0.383132
FCNAOS	1720.7	1842.9	3304.23	5088.97	4215.86	3599.41	FCNAOS	3295.35	-0.910129	0.328333	-2.77196	0.00557191	0.186522
FCOR	0	18.1609	6.9085	0	0	26.8685	FCOR	8.65631	-0.103257	3.0564	-0.0337838	0.97305	0.998893
FCRL1	6.24006	18.1609	6.9085	9.68958	0	37.4239	FCRL1	13.0705	-0.59333	1.90959	-0.310711	0.75602	0.991025
FCRL5	10.1401	60.5365	47.3725	192.823	113.733	186.16	FCRL5	101.794	-2.06436	0.794473	-2.5984	0.00936594	0.239944
FCRLA	33.5403	39.7811	34.5425	30.0377	40.0649	49.8986	FCRLA	37.9775	-0.1539	0.882636	-0.174364	0.86158	0.998893
FDFT1	361.143	343.328	454.974	519.361	1240.72	823.326	FDFT1	623.809	-1.15546	0.410062	-2.81776	0.00483594	0.176131
FDX1	488.284	733.356	547.745	641.45	1066.24	440.451	FDX1	652.922	-0.279028	0.42033	-0.663829	0.5068	0.942711
FDX1L	209.042	148.747	115.471	238.364	193.862	115.151	FDX1L	170.106	-0.208788	0.553179	-0.377433	0.705852	0.988145
FDXR	0	8.64807	15.7908	4.84479	73.6677	36.4643	FDXR	23.236	-2.23788	1.68867	-1.32523	0.185094	0.758482
FECH	173.162	486.021	74.0196	320.725	285.624	480.753	FECH	303.384	-0.568131	0.663129	-0.856744	0.391587	0.897522
FEM1B	161.461	191.122	103.627	266.463	49.1118	79.6458	FEM1B	141.905	0.20561	0.751624	0.273555	0.784427	0.994739
FEM1C	102.961	51.0236	213.176	255.805	224.88	93.08	FEM1C	156.821	-0.644741	0.711662	-0.905965	0.364954	0.890203
FEN1	34.3203	30.2682	35.5294	41.6652	10.3393	50.8581	FEN1	33.8301	-0.0431957	1.04314	-0.0414093	0.96697	0.998893
FER	606.846	922.749	480.634	655.984	426.497	479.794	FER	595.417	0.363403	0.392344	0.926237	0.354323	0.887767
FER1L4	107.641	112.425	58.2288	341.073	213.249	406.865	FER1L4	206.58	-1.78755	0.528785	-3.38049	0.000723579	0.0606297
FER1L5	234.002	105.506	183.569	317.818	239.097	122.827	FER1L5	200.47	-0.377514	0.580431	-0.650404	0.515431	0.946418
FER1L6	23.4002	4.32403	61.1895	92.051	43.9421	152.574	FER1L6	62.9136	-1.70253	1.05437	-1.61475	0.106366	0.642034
FERMT1	1138.81	681.468	1012.59	1429.21	864.626	1059.38	FERMT1	1031.01	-0.243597	0.346507	-0.703006	0.482052	0.934464
FERMT2	881.408	1077.55	1313.6	374.987	911.153	660.196	FERMT2	869.816	0.75034	0.398642	1.88224	0.0598037	0.523238
FERMT3	78.0007	65.7253	110.536	113.368	95.6388	2.87876	FERMT3	77.6913	0.263722	1.08345	0.243409	0.807689	0.996397
FES	55.3805	42.3755	60.2026	110.461	67.2056	165.049	FES	83.4458	-1.11947	0.696403	-1.6075	0.107945	0.644367
FETUB	48.3604	6.05365	3.94771	17.4412	102.101	185.2	FETUB	60.5174	-2.37943	1.21353	-1.96075	0.0499081	0.491196
FEZ2	208.262	137.504	341.477	246.115	107.271	217.826	FEZ2	209.743	0.264713	0.577446	0.458421	0.64665	0.980527
FFAR4	805.747	332.951	297.065	329.446	665.594	332.977	FFAR4	460.63	0.113969	0.525873	0.216723	0.828424	0.997317
FGD2	31.2003	118.479	111.523	21.3171	12.9242	148.736	FGD2	74.0298	0.510364	1.07116	0.47646	0.633746	0.980527
FGD3	99.8409	84.7511	9.86928	265.494	5.16966	113.231	FGD3	96.3928	-0.981293	1.1821	-0.83013	0.406465	0.901391
FGD4	1414.93	1274.73	1820.88	2141.4	1156.71	1272.41	FGD4	1513.51	-0.0194675	0.339392	-0.0573601	0.954258	0.998893
FGD6	1944.56	1622.38	1821.87	2063.88	1970.93	1701.35	FGD6	1854.16	-0.0900229	0.242765	-0.370823	0.710769	0.988145
FGF14	15.6001	64.8605	12.8301	11.6275	5.16966	5.75753	FGF14	19.3076	2.04419	1.36162	1.50129	0.133279	0.692401
FGF20	60.0606	25.0794	94.7451	45.541	46.527	32.626	FGF20	50.7632	0.52849	0.884802	0.597298	0.550309	0.95911
FGF22	0	4.32403	0	54.2616	38.7725	0	FGF22	16.2264	-4.42451	2.46899	-1.79204	0.0731272	0.567806
FGF9	55.3805	0	85.8627	11.6275	36.1876	25.9089	FGF9	35.8279	0.939175	1.54449	0.60808	0.543135	0.957336
FGFBP3	17.1602	65.7253	7.89542	0	68.4981	18.2322	FGFBP3	29.5852	0.0699589	1.67085	0.0418703	0.966602	0.998893
FGFR1OP	913.388	1168.35	943.503	479.634	648.793	434.693	FGFR1OP	764.728	0.953619	0.320632	2.97419	0.00293765	0.134313
FGFR1OP2	1195.75	654.659	630.647	605.599	902.106	695.701	FGFR1OP2	780.744	0.172048	0.382467	0.449838	0.652828	0.980527
FGFR2	67841.9	39204.3	214373	105848	112323	139850	FGFR2	113240	-0.155596	0.495531	-0.313998	0.753523	0.991025
FGFR3	11.7001	3.45923	10.8562	0	2.58483	0	FGFR3	4.76673	3.38849	2.89769	1.16937	0.242253	0.826482
FGFR4	18.7202	44.9699	22.6993	77.5166	28.4332	59.4944	FGFR4	41.9723	-0.939655	0.946977	-0.992269	0.321067	0.872049
FGFRL1	15.6001	24.2146	39.4771	13.5654	1.29242	6.71711	FGFRL1	16.8111	1.86556	1.44687	1.28937	0.197268	0.771615
FGGY	237.902	270.684	284.235	111.43	43.9421	196.715	FGGY	190.818	1.16795	0.624641	1.8698	0.0615117	0.528198
FGL1	35.1003	0.864807	47.3725	0	50.4042	4.79794	FGL1	23.09	0.599375	1.9263	0.311153	0.755684	0.991025
FGR	13.2601	8.64807	8.88235	0	12.9242	47.0198	FGR	15.1224	-0.961596	1.8475	-0.520485	0.602726	0.97732
FH1	222.302	338.139	108.562	332.352	91.7615	284.038	FH1	229.526	-0.0829323	0.651168	-0.127359	0.898656	0.998893
FHAD1	34.3203	50.1588	61.1895	154.064	165.429	212.069	FHAD1	112.872	-1.86999	0.590354	-3.16757	0.00153717	0.0949984
FHAD1OS1	3.12003	0	15.7908	46.51	6.46208	15.3534	FHAD1OS1	14.5394	-1.86178	1.88417	-0.988114	0.323097	0.87418
FHDC1	193.442	119.343	279.301	89.1441	401.941	297.472	FHDC1	230.107	-0.412805	0.648009	-0.637037	0.524101	0.950674
FHIT	1319.77	2621.23	495.438	5.81375	255.898	1039.23	FHIT	956.231	1.76974	1.53198	1.1552	0.248008	0.833239
FHL2	527.285	565.584	956.333	1762.53	845.24	791.66	FHL2	908.106	-0.730844	0.430785	-1.69654	0.0897837	0.608264
FHL3	10.9201	0	0	60.0754	0	12.4746	FHL3	13.9117	-2.72582	2.64895	-1.02902	0.30347	0.865536
FHOD1	202.022	115.019	204.294	164.723	174.476	191.918	FHOD1	175.409	-0.027015	0.501466	-0.053872	0.957037	0.998893
FHOD3	24.9602	2.59442	56.2549	100.772	82.7146	0	FHOD3	44.5493	-1.13119	1.61111	-0.702116	0.482607	0.934635
FIBP	542.105	449.699	677.033	802.297	1265.28	767.67	FIBP	750.68	-0.764281	0.357189	-2.13971	0.0323784	0.407874
FICD	14.0401	0	2.96078	10.6585	6.46208	0	FICD	5.68692	-0.00678336	2.87735	-0.0023575	0.998119	0.999436
FIG4	274.563	184.204	471.752	94.9578	288.209	241.816	FIG4	259.25	0.574877	0.5923	0.970584	0.331756	0.879972
FIGNL1	31.9803	0	0	0	0	30.7068	FIGNL1	10.4478	0.0582728	3.4547	0.0168677	0.986542	0.998893
FILIP1	987.489	684.062	1066.87	99.8026	452.346	695.701	FILIP1	664.378	1.13397	0.589234	1.92448	0.0542942	0.509368
FIP1L1	946.929	910.641	454.974	591.064	451.053	752.317	FIP1L1	684.496	0.365766	0.408154	0.896147	0.370174	0.891394
FIS1	219.962	138.369	208.242	180.226	315.35	64.2924	FIS1	187.74	0.0190801	0.657139	0.0290351	0.976837	0.998893
FITM2	143.521	148.747	121.392	121.12	153.798	185.2	FITM2	145.63	-0.15324	0.510676	-0.300073	0.764121	0.992017
FIZ1	55.3805	57.0772	24.6732	58.1375	91.7615	40.3027	FIZ1	54.5554	-0.468272	0.843606	-0.555084	0.578837	0.969789
FKBP10	13.2601	22.485	0	20.3481	5.16966	5.75753	FKBP10	11.1701	0.192042	1.99286	0.0963649	0.923231	0.998893
FKBP11	149.761	93.3991	70.0719	53.2927	64.6208	161.211	FKBP11	98.7261	0.165851	0.738615	0.224543	0.822335	0.996919
FKBP14	111.541	54.4828	137.183	7.75166	42.6497	61.4136	FKBP14	69.1703	1.43973	0.935986	1.5382	0.124001	0.674065
FKBP15	730.087	718.654	608.935	516.454	1139.91	631.409	FKBP15	724.242	-0.15188	0.390359	-0.389077	0.697219	0.985344
FKBP1A	965.649	778.326	486.556	634.667	615.19	1006.61	FKBP1A	747.833	-0.016641	0.392996	-0.042344	0.966224	0.998893
FKBP1B	35.8803	12.9721	39.4771	62.0133	20.6787	5.75753	FKBP1B	29.4632	-0.00359015	1.24344	-0.00288729	0.997696	0.999343
FKBP2	184.082	265.496	304.961	202.512	187.4	212.069	FKBP2	226.087	0.324853	0.44492	0.730137	0.465306	0.927741
FKBP3	617.766	599.311	706.64	403.086	591.927	639.085	FKBP3	592.969	0.235539	0.339668	0.693441	0.488033	0.93691
FKBP4	936.009	1317.1	791.516	688.929	973.189	921.204	FKBP4	937.991	0.237443	0.333816	0.711301	0.476898	0.933563
FKBP5	488.284	474.779	494.451	367.235	590.634	200.554	FKBP5	435.99	0.332745	0.463448	0.717978	0.472771	0.931878
FKBP7	155.221	89.0751	99.6797	38.7583	144.751	44.141	FKBP7	95.271	0.600251	0.776123	0.773397	0.439287	0.91516
FKBP8	146.641	147.882	141.131	185.071	122.78	254.291	FKBP8	166.299	-0.369182	0.520639	-0.709093	0.478267	0.934371
FKBP9	472.684	583.745	281.274	218.984	195.155	142.019	FKBP9	315.644	1.26688	0.458115	2.76541	0.00568512	0.189384
FKRP	31.9803	9.51287	67.1111	105.616	21.9711	27.828	FKRP	44.0033	-0.520555	1.12541	-0.462547	0.643689	0.980527
FKTN	225.422	327.762	236.863	61.0443	166.722	45.1006	FKTN	177.152	1.53858	0.640322	2.40282	0.0162691	0.308292
FLAD1	176.282	312.195	100.667	199.605	239.097	394.39	FLAD1	237.039	-0.499696	0.577495	-0.865282	0.386884	0.894993
FLCN	204.362	191.122	258.575	115.306	160.26	400.148	FLCN	221.629	-0.0480852	0.591554	-0.0812863	0.935214	0.998893
FLII	322.143	269.82	166.791	513.548	324.396	341.613	FLII	323.052	-0.636168	0.451086	-1.4103	0.15845	0.725079
FLNB	4924.97	3779.21	5982.76	6821.46	5562.56	4988.9	FLNB	5343.31	-0.242375	0.271652	-0.892225	0.372272	0.891394
FLOT1	181.742	248.2	165.804	166.661	156.382	259.089	FLOT1	196.313	0.0325989	0.492245	0.066225	0.947199	0.998893
FLOT2	347.883	315.654	404.64	367.235	474.317	366.562	FLOT2	379.382	-0.177133	0.361273	-0.490303	0.62392	0.980527
FLRT2	14.8201	86.4807	2.96078	0	0	4.79794	FLRT2	18.1766	4.41322	2.07451	2.12735	0.0333909	0.413465
FLT1	1212.13	962.53	1320.51	1806.14	2038.14	877.063	FLT1	1369.42	-0.433583	0.372709	-1.16333	0.244697	0.827501
FLT3L	49.1405	99.4528	197.386	46.51	116.317	96.9183	FLT3L	100.954	0.413669	0.77042	0.53694	0.591309	0.974519
FLYWCH1	148.201	194.582	140.144	137.592	24.5559	128.585	FLYWCH1	128.943	0.729136	0.739211	0.98637	0.323951	0.874586
FLYWCH2	46.0204	5.18884	26.6471	20.3481	9.04691	47.0198	FLYWCH2	25.7119	0.0246	1.30298	0.0188798	0.984937	0.998893
FMN1	731.647	1049.01	1502.1	979.616	688.858	790.7	FMN1	956.989	0.41608	0.363463	1.14476	0.252307	0.83681
FMNL2	2308.04	4593.85	1752.78	3765.37	867.211	2724.27	FMNL2	2668.59	0.2342	0.511561	0.457814	0.647086	0.980527
FMNL3	290.943	127.127	459.908	512.579	345.075	333.936	FMNL3	344.928	-0.441423	0.537898	-0.820646	0.411848	0.904217
FMO2	290.943	131.451	390.823	0	49.1118	197.675	FMO2	176.667	1.71948	1.19659	1.43698	0.150724	0.716031
FMO4	74.8807	14.7017	26.6471	0	27.1407	47.0198	FMO4	31.7317	0.649341	1.55464	0.417679	0.676182	0.980527
FMO5	51.4805	26.809	13.817	4.84479	126.657	161.211	FMO5	64.1365	-1.66565	1.15834	-1.43796	0.150445	0.715365
FN1	2290.1	1299.8	1799.17	1956.33	907.276	1278.17	FN1	1588.47	0.379469	0.37309	1.0171	0.309107	0.867846
FN3K	0	33.7275	0	0	0	53.7369	FN3K	14.5774	-0.673018	3.21868	-0.209098	0.834372	0.997317
FNBP1	280.803	376.191	353.32	466.069	267.53	283.078	FNBP1	337.832	-0.0100185	0.421252	-0.0237826	0.981026	0.998893
FNBP1L	1194.97	1185.65	1507.04	1550.33	1117.94	990.294	FNBP1L	1257.7	0.0873246	0.30294	0.288257	0.77315	0.99329
FNBP4	986.709	1069.77	984.954	906.944	590.634	690.903	FNBP4	871.652	0.474225	0.303367	1.5632	0.118005	0.661333
FNDC3A	1623.97	931.397	1135.95	1240.27	1446.21	868.427	FNDC3A	1207.71	0.0548378	0.346494	0.158265	0.874248	0.998893
FNDC3B	4055.26	3393.5	3157.18	5049.24	2411.65	3119.62	FNDC3B	3531.07	0.00332788	0.324811	0.0102456	0.991825	0.998893
FNDC4	0	0	20.7255	19.3792	67.2056	11.5151	FNDC4	19.8042	-2.24847	2.07758	-1.08225	0.279141	0.852911
FNDC7	28.0803	6.05365	18.7516	27.1308	19.3862	0.959588	FNDC7	16.727	0.15768	1.5754	0.100089	0.920274	0.998893
FNIP1	2196.5	1664.75	1619.55	2035.78	1518.59	1160.14	FNIP1	1699.22	0.217358	0.313405	0.693537	0.487973	0.93691
FNIP2	1519.45	1260.89	1813.97	2198.56	1575.46	1310.8	FNIP2	1613.19	-0.146534	0.311975	-0.469697	0.638572	0.980527
FNTA	652.086	985.015	781.647	433.124	925.37	1077.62	FNTA	809.143	-0.010179	0.413443	-0.0246201	0.980358	0.998893
FNTB	5137.13	5316.83	7025.94	3720.8	7529.62	10056.5	FNTB	6464.47	-0.285643	0.364301	-0.784087	0.432989	0.914637
FOCAD	308.103	259.442	301.013	564.902	143.458	60.454	FOCAD	272.895	0.175331	0.73153	0.239677	0.81058	0.996397
FOLR2	32.7603	26.809	19.7386	0.968958	9.04691	22.0705	FOLR2	18.5657	1.30441	1.45677	0.895408	0.370569	0.891394
FOPNL	305.763	267.225	339.503	251.929	417.45	74.8478	FOPNL	276.12	0.295582	0.618545	0.477866	0.632745	0.980527
FOS	1712.12	706.547	1706.4	2408.83	2734.75	1339.58	FOS	1768.04	-0.65215	0.419391	-1.55499	0.119948	0.666551
FOSB	127.921	61.4013	66.1242	116.275	183.523	53.7369	FOSB	101.497	-0.465871	0.734483	-0.634284	0.525895	0.950674
FOSL1	1035.85	1196.89	1070.82	4354.5	2745.09	1081.46	FOSL1	1914.1	-1.30826	0.445236	-2.93835	0.00329966	0.142167
FOSL2	39.0004	25.9442	5.92157	38.7583	37.4801	0	FOSL2	24.5174	-0.1024	1.66703	-0.0614263	0.95102	0.998893
FOXA1	60.0606	10.3777	41.451	104.647	29.7256	142.019	FOXA1	64.7135	-1.30565	0.974136	-1.34031	0.180143	0.750427
FOXA2	121.681	74.3734	73.0327	98.8337	120.195	319.543	FOXA2	134.61	-1.00114	0.679755	-1.47279	0.140807	0.704471
FOXA3	99.8409	211.878	134.222	403.086	184.815	48.939	FOXA3	180.464	-0.514395	0.760095	-0.676752	0.498564	0.939843
FOXJ2	71.7607	159.989	55.268	52.3237	29.7256	68.1307	FOXJ2	72.8663	0.932028	0.799891	1.16519	0.243941	0.82694
FOXJ3	709.027	452.294	574.392	308.129	449.761	549.844	FOXJ3	507.241	0.40869	0.390278	1.04718	0.295019	0.861084
FOXK1	117.001	221.391	394.771	502.889	109.855	264.846	FOXK1	268.459	-0.261164	0.6695	-0.390089	0.696471	0.985344
FOXK2	500.765	855.294	726.379	442.814	485.948	679.388	FOXK2	615.098	0.372372	0.37161	1.00205	0.316319	0.868922
FOXN1	10.1401	10.3777	0	0	1.29242	0	FOXN1	3.63503	4.16753	3.78169	1.10203	0.27045	0.848325
FOXN2	478.144	424.62	319.765	333.321	161.552	659.237	FOXN2	396.107	0.082177	0.543269	0.151264	0.879768	0.998893
FOXN3	1494.49	1864.52	1243.53	1477.66	810.345	708.176	FOXN3	1266.45	0.619091	0.37042	1.67132	0.0946585	0.619598
FOXO1	1680.14	1739.13	1605.73	1491.23	1232.96	1693.67	FOXO1	1573.81	0.185435	0.256751	0.722236	0.47015	0.930758
FOXO3	2103.68	988.474	1639.29	1155.97	1138.62	968.224	FOXO3	1332.37	0.536332	0.344583	1.55647	0.119597	0.665632
FOXP1	15649.3	15034.7	13431.1	8577.21	8155.15	10608.2	FOXP1	11909.3	0.690188	0.221681	3.11343	0.00184929	0.10568
FOXP2	2749.53	4202.96	2271.91	280.998	1902.44	2768.41	FOXP2	2362.71	0.897548	0.598287	1.5002	0.133563	0.692401
FOXP4	893.108	1406.18	1044.17	1027.1	1240.72	1424.99	FOXP4	1172.71	-0.143428	0.310343	-0.462161	0.643966	0.980527
FOXRED2	57.7205	0	43.4248	0	0	0	FOXRED2	16.8576	7.42968	2.69697	2.75483	0.00587235	0.192655
FPGS	79.5607	70.9141	49.3464	21.3171	20.6787	49.8986	FPGS	48.6193	1.11821	0.870242	1.28494	0.198814	0.773881
FPGT	84.2408	97.7232	94.7451	81.3924	65.9132	50.8581	FPGT	79.1455	0.481525	0.650011	0.740795	0.458818	0.924571
FPR3	13.2601	6.05365	15.7908	3.87583	5.16966	38.3835	FPR3	13.7556	-0.438635	1.59276	-0.275392	0.783015	0.994739
FRA10AC1	312.003	233.498	428.327	250.96	277.869	186.16	FRA10AC1	281.469	0.446078	0.448263	0.995127	0.319675	0.871828
FRAS1	187.202	1195.16	367.137	0	0	269.644	FRAS1	336.524	2.69745	2.88483	0.935045	0.349765	0.885795
FREM1	17.1602	0	0	4.84479	0	57.5753	FREM1	13.2634	-1.85999	2.76888	-0.671749	0.501743	0.9411
FREM2	33.5403	79.5622	19.7386	0	0	1.91918	FREM2	22.46	6.04091	1.80786	3.34147	0.000833354	0.0647817
FRG1	496.865	483.427	139.157	222.86	211.956	379.037	FRG1	322.217	0.459962	0.573101	0.802585	0.422215	0.911284
FRK	781.567	875.184	1075.75	945.703	395.479	1160.14	FRK	872.304	0.126645	0.429957	0.294554	0.768335	0.992315
FRMD4A	608.406	365.813	799.412	635.636	501.457	130.504	FRMD4A	506.871	0.484784	0.579693	0.836278	0.402999	0.90023
FRMD4B	1789.34	2173.26	1814.96	1035.82	1433.29	827.164	FRMD4B	1512.3	0.810282	0.305412	2.65308	0.00797607	0.223392
FRMD5	0	63.1309	14.8039	117.244	36.1876	0	FRMD5	38.5611	-0.977771	1.95154	-0.501026	0.616353	0.980059
FRMD6	506.225	482.562	549.719	560.058	722.461	745.6	FRMD6	594.437	-0.398529	0.312557	-1.27506	0.202289	0.77876
FRMD8	243.362	307.871	91.7843	345.918	395.479	152.574	FRMD8	256.165	-0.474023	0.60872	-0.778721	0.436144	0.915088
FRMD8OS	119.341	58.8069	50.3333	43.6031	152.505	55.6561	FRMD8OS	80.0409	-0.135687	0.821341	-0.165201	0.868786	0.998893
FRMPD1	4.68004	31.9978	0.986928	95.9268	109.855	0	FRMPD1	40.5745	-2.44811	1.72228	-1.42143	0.155191	0.722927
FRRS1	736.327	1058.52	1173.46	1852.65	977.067	1043.07	FRRS1	1140.18	-0.384245	0.368409	-1.04298	0.296956	0.861084
FRS2	755.047	651.199	965.216	699.587	740.554	569.995	FRS2	730.266	0.238571	0.320466	0.744448	0.456605	0.923188
FRS3	17.1602	35.4571	0	21.3171	11.6317	0	FRS3	14.261	0.676536	2.2555	0.299949	0.764216	0.992017
FRY	826.808	744.599	730.327	195.729	483.364	456.764	FRY	572.932	1.01985	0.423834	2.40625	0.0161173	0.308292
FRYL	1443.01	1551.46	1813.97	1683.08	1132.16	1299.28	FRYL	1487.16	0.224381	0.282651	0.793843	0.427287	0.91324
FSD1	0.780007	0	37.5033	36.8204	43.9421	11.5151	FSD1	21.7601	-1.27309	1.86672	-0.681997	0.495241	0.937636
FSD1L	149.761	287.116	167.778	45.541	67.2056	211.109	FSD1L	154.752	0.899207	0.720787	1.24754	0.212201	0.79079
FST	53.0405	61.4013	160.869	538.74	32.3104	78.6862	FST	154.175	-1.24068	0.966593	-1.28356	0.199298	0.774838
FSTL3	31.9803	3.45923	2.96078	12.5964	15.509	46.0602	FSTL3	18.761	-0.946183	1.51254	-0.625561	0.531603	0.952468
FSTL4	318.243	230.039	1006.67	1070.7	32.3104	443.329	FSTL4	516.881	0.00725052	0.875984	0.00827699	0.993396	0.998893
FTH1	921.188	347.652	684.928	1148.21	943.464	807.013	FTH1	808.743	-0.568995	0.41495	-1.37124	0.1703	0.738869
FTL1	5946.77	6697.06	4782.65	4991.1	7275.01	6452.27	FTL1	6024.14	-0.10305	0.260935	-0.394927	0.692897	0.98503
FTO	2431.28	2810.62	2210.72	2119.11	1273.03	1900.94	FTO	2124.28	0.493273	0.29143	1.6926	0.0905324	0.609109
FTSJ3	111.541	123.667	94.7451	7.75166	127.949	130.504	FTSJ3	99.3597	0.311018	0.941389	0.330382	0.741111	0.991025
FUBP1	726.187	570.772	565.51	693.774	590.634	331.058	FUBP1	579.656	0.20572	0.393329	0.523023	0.600958	0.977129
FUBP3	397.024	323.438	324.699	635.636	205.494	319.543	FUBP3	367.639	-0.152115	0.499904	-0.304289	0.760908	0.992017
FUCA1	574.865	613.148	499.386	418.59	562.201	843.477	FUCA1	585.278	-0.112602	0.380468	-0.295957	0.767263	0.992315
FUCA2	158.341	186.798	48.3595	77.5166	104.686	150.655	FUCA2	121.059	0.242154	0.710106	0.341011	0.733095	0.990146
FUOM	253.502	159.124	3726.64	3660.72	3573.53	7614.33	FUOM	3164.64	-1.84297	1.29165	-1.42684	NA	NA
FURIN	319.023	190.257	449.052	954.423	242.974	396.31	FURIN	425.34	-0.734753	0.577069	-1.27325	0.20293	0.779419
FUS	298.743	294.034	232.915	495.137	355.414	219.746	FUS	315.998	-0.374012	0.455471	-0.821153	0.411559	0.904217
FUT2	406.384	543.099	556.627	637.574	642.331	1065.14	FUT2	641.859	-0.63947	0.366396	-1.7453	0.0809332	0.589346
FUT8	1437.55	1299.8	2449.56	3572.55	1598.72	1710.94	FUT8	2011.52	-0.408319	0.405518	-1.00691	0.31398	0.868179
FUT9	2.34002	0	225.02	106.585	45.2346	62.3732	FUT9	73.5921	0.0845275	1.60568	0.0526427	0.958017	0.998893
FUZ	505.445	481.697	539.85	540.678	893.06	950.951	FUZ	651.947	-0.642934	0.350084	-1.83651	0.0662817	0.546915
FXN	278.463	129.721	201.333	125.964	488.533	360.805	FXN	264.137	-0.676973	0.601784	-1.12494	0.260613	0.842063
FXR1	837.728	755.841	769.804	616.257	619.067	601.661	FXR1	700.06	0.363649	0.277573	1.3101	0.190162	0.765952
FXR2	211.382	178.15	118.431	169.568	289.501	96.9183	FXR2	177.325	-0.12781	0.597	-0.214087	0.830479	0.997317
FXYD3	97.5009	33.7275	101.654	366.266	161.552	171.766	FXYD3	155.411	-1.58783	0.666715	-2.38158	0.0172387	0.314348
FXYD4	230.882	117.614	93.7582	52.3237	133.119	63.3328	FXYD4	115.172	0.834105	0.700375	1.19094	0.233677	0.817462
FXYD5	52.2605	87.3455	58.2288	113.368	89.1767	111.312	FXYD5	85.2819	-0.666643	0.643114	-1.03659	0.299929	0.864226
FXYD6	10.1401	38.0515	11.8431	0.968958	27.1407	9.59588	FXYD6	16.29	0.67896	1.59136	0.426655	0.669631	0.980527
FYB	496.085	336.41	312.856	185.071	383.848	129.544	FYB	307.302	0.716006	0.529352	1.35261	0.17618	0.744411
FYCO1	444.604	473.049	818.163	315.88	208.079	235.099	FYCO1	415.812	1.19205	0.42357	2.8143	0.00488841	0.177569
FYN	39.0004	172.097	6.9085	80.4235	74.9601	139.14	FYN	85.4215	-0.433927	1.04391	-0.415675	0.677648	0.980527
FYTTD1	711.367	921.884	840.863	803.266	470.439	1034.44	FYTTD1	797.042	0.0993153	0.376894	0.26351	0.792157	0.994739
FZD3	28.0803	0	1.97386	10.6585	3.87725	61.4136	FZD3	17.6672	-1.33518	1.96982	-0.677816	0.497888	0.939131
FZD4	87.3608	25.0794	25.6601	16.4723	95.6388	19.1918	FZD4	44.9005	0.0790992	1.11484	0.0709511	0.943437	0.998893
FZD6	514.025	463.536	438.196	332.352	497.58	162.17	FZD6	401.31	0.514581	0.479145	1.07396	0.282841	0.854241
FZR1	60.0606	113.29	25.6601	94.9578	19.3862	32.626	FZR1	57.6634	0.435366	0.989774	0.439863	0.660036	0.980527
G2E3	293.283	247.335	276.34	492.23	252.021	309.947	G2E3	311.859	-0.368663	0.433644	-0.850151	0.395241	0.898263
G3BP1	970.329	1076.68	989.889	957.33	1229.09	592.066	G3BP1	969.231	0.12894	0.349564	0.368859	0.712233	0.988145
G3BP2	621.666	198.906	315.817	481.572	377.385	334.896	G3BP2	388.374	-0.0707516	0.503278	-0.140581	0.888201	0.998893
G430095P16RIK	764.407	923.614	730.327	214.14	889.182	807.973	G430095P16RIK	721.607	0.340005	0.505805	0.672207	0.501452	0.9411
G630016G05RIK	10.9201	12.1073	10.8562	22.286	25.8483	32.626	G630016G05RIK	19.1073	-1.25325	1.17509	-1.06651	0.286192	0.855761
G630090E17RIK	0	0	20.7255	19.3792	31.018	0	G630090E17RIK	11.8538	-1.28451	2.81614	-0.456123	0.648301	0.980527
G6B	13.2601	39.7811	43.4248	19.3792	65.9132	32.626	G6B	35.7307	-0.288056	1.05201	-0.273814	0.784228	0.994739
G6PC3	77.2207	45.8348	67.1111	30.0377	60.7436	39.3431	G6PC3	53.3818	0.550611	0.804959	0.684024	0.49396	0.937636
GAA	189.542	176.421	129.288	199.605	34.8952	27.828	GAA	126.263	0.915001	0.84156	1.08727	0.276919	0.852911
GAB1	1425.85	1330.94	816.189	279.06	712.121	908.729	GAB1	912.148	0.911516	0.463793	1.96535	0.0493735	0.488432
GAB2	570.185	632.174	978.046	1453.44	151.213	525.854	GAB2	718.485	0.0327006	0.646369	0.0505912	0.959651	0.998893
GABARAP	81.1207	67.4549	34.5425	73.6408	19.3862	17.2726	GABARAP	48.903	0.729538	0.982698	0.742383	0.457855	0.923964
GABARAPL1	248.042	176.421	20.7255	294.563	142.166	397.269	GABARAPL1	213.198	-0.905109	0.80353	-1.12642	0.25999	0.841324
GABARAPL2	78.0007	57.0772	205.281	87.2062	25.8483	201.513	GABARAPL2	109.154	0.110712	0.886547	0.12488	0.900619	0.998893
GABBR1	95.9409	210.148	276.34	419.559	143.458	178.483	GABBR1	220.655	-0.350081	0.63152	-0.554347	0.579342	0.9699
GABPA	615.426	623.526	781.647	760.632	1054.61	1163.02	GABPA	833.144	-0.55983	0.317641	-1.76246	0.0779912	0.580504
GABPB1	333.843	445.375	541.823	327.508	188.693	361.765	GABPB1	366.501	0.587663	0.436484	1.34636	0.178188	0.746529
GABPB2	1192.63	1133.76	1287.94	1441.81	802.59	813.73	GABPB2	1112.08	0.240649	0.336736	0.714652	0.474824	0.932254
GABRG3	0.780007	34.5923	5.92157	4.84479	11.6317	2.87876	GABRG3	10.1082	1.10048	1.90113	0.578858	0.562685	0.964047
GABRP	185.642	44.1051	851.719	194.76	71.0829	878.023	GABRP	370.889	-0.081859	0.96724	-0.0846315	0.932554	0.998893
GABRR2	13.2601	0	75.0065	28.0998	9.04691	0	GABRR2	20.9022	1.24656	2.15246	0.579133	0.5625	0.963995
GAD1OS	210.602	569.043	180.608	229.643	248.144	425.097	GAD1OS	310.523	0.0886171	0.57322	0.154595	0.87714	0.998893
GADD45A	56.9405	32.8627	146.065	19.3792	27.1407	58.5348	GADD45A	56.8205	1.16398	0.950143	1.22506	0.220553	0.801148
GADD45B	89.7008	76.103	121.392	83.3304	29.7256	57.5753	GADD45B	76.3045	0.747412	0.739279	1.011	0.312016	0.867846
GADD45G	382.984	558.665	312.856	386.614	564.786	305.149	GADD45G	418.509	-0.00115843	0.430527	-0.00269073	0.997853	0.999343
GADD45GIP1	84.2408	51.8884	96.7189	78.4856	52.9891	146.817	GADD45GIP1	85.1899	-0.259512	0.729912	-0.355539	0.722186	0.989205
GADL1	627.126	570.772	741.183	706.37	785.789	746.559	GADL1	696.3	-0.207367	0.294042	-0.705231	0.480666	0.934371
GAK	1252.69	1498.71	1210.96	1346.85	1167.05	1748.37	GAK	1370.77	-0.105569	0.28649	-0.36849	0.712508	0.988145
GAL3ST1	73.3207	213.607	71.0588	51.3548	38.7725	186.16	GAL3ST1	105.712	0.371933	0.856551	0.434221	0.664128	0.980527
GAL3ST3	9.36009	0	14.8039	12.5964	0	0	GAL3ST3	6.12674	0.934603	3.28986	0.284086	0.776345	0.994333
GALC	379.863	358.03	245.745	255.805	329.566	273.482	GALC	307.082	0.196958	0.405288	0.48597	0.626989	0.980527
GALE	127.141	100.318	63.1634	347.856	169.307	70.0499	GALE	146.306	-1.01407	0.715045	-1.41818	0.156137	0.723132
GALK1	124.801	137.504	123.366	89.1441	43.9421	126.666	GALK1	107.571	0.567331	0.650203	0.872545	0.382911	0.893174
GALK2	1043.65	1035.17	701.706	884.658	1067.54	1105.44	GALK2	973.028	-0.13665	0.306963	-0.445168	0.656198	0.980527
GALM	12.4801	202.365	79.9412	14.5344	9.04691	66.2115	GALM	64.0965	1.71092	1.16567	1.46776	0.14217	0.705326
GALNT1	641.946	583.745	414.51	583.312	297.256	346.411	GALNT1	477.863	0.418262	0.416989	1.00305	0.315835	0.868623
GALNT10	237.902	215.337	133.235	651.14	474.317	365.603	GALNT10	346.256	-1.3453	0.443907	-3.03059	0.00244074	0.122585
GALNT11	324.483	410.783	546.758	202.512	202.909	219.746	GALNT11	317.865	1.0354	0.403262	2.56757	0.0102413	0.249779
GALNT12	182.522	64.8605	180.608	318.787	294.671	240.856	GALNT12	213.717	-0.997224	0.554612	-1.79806	0.0721679	0.562638
GALNT13	56.1605	78.6974	8.88235	0	14.2166	224.543	GALNT13	63.7501	-0.732417	1.57919	-0.463794	0.642795	0.980527
GALNT14	0	113.29	0	0	0	51.8177	GALNT14	27.5179	1.12695	2.87138	0.392477	NA	NA
GALNT15	21.8402	34.5923	0	0	0	0	GALNT15	9.40541	6.5883	3.1617	2.08378	0.0371798	0.436411
GALNT18	774.547	841.457	585.248	508.703	652.67	352.169	GALNT18	619.132	0.541515	0.372738	1.4528	0.146279	0.708354
GALNT3	553.025	722.978	1085.62	1685.02	824.561	911.608	GALNT3	963.802	-0.53538	0.411247	-1.30184	0.192969	0.767416
GALNT5	74.8807	216.202	138.17	65.8891	28.4332	146.817	GALNT5	111.732	0.82889	0.796515	1.04065	0.29804	0.861102
GALNT6	7.80007	0	0	0	28.4332	64.2924	GALNT6	16.7543	-3.55999	2.49383	-1.42752	0.153431	0.720372
GALNT6OS	58.5005	22.485	0	30.0377	316.642	123.787	GALNT6OS	91.9087	-2.53431	1.29758	-1.95311	0.0508071	0.494599
GALNT7	1403.23	1646.59	1643.24	3040.59	1556.07	2180.18	GALNT7	1911.65	-0.530444	0.316295	-1.67706	0.0935316	0.617426
GALNT9	3.90004	12.9721	0	35.8514	21.9711	0	GALNT9	12.4491	-1.77456	2.32256	-0.764054	0.444835	0.917252
GALNTL6	2299.46	2469.89	2248.22	2264.45	1880.47	2313.57	GALNTL6	2246.01	0.119557	0.23332	0.512415	0.60836	0.97791
GAMT	8.58008	8.64807	59.2157	2.90687	21.9711	4.79794	GAMT	17.6866	1.37367	1.55366	0.884152	0.376614	0.892143
GAN	326.823	307.006	260.549	412.776	584.172	319.543	GAN	368.478	-0.5564	0.404659	-1.37499	0.169136	0.738273
GANAB	345.543	231.768	259.562	375.956	208.079	313.785	GANAB	289.116	-0.102184	0.443375	-0.230468	0.817728	0.996889
GANC	46.8004	65.7253	118.431	56.1995	21.9711	109.393	GANC	69.7534	0.296141	0.876506	0.337866	0.735464	0.99031
GAPDHS	333.063	511.966	442.144	586.219	642.331	713.933	GAPDHS	538.276	-0.594032	0.34104	-1.74183	0.0815387	0.590485
GAPVD1	1694.18	2393.78	1995.57	1915.63	1213.58	1358.78	GAPVD1	1761.92	0.438499	0.300045	1.46144	0.143894	0.706978
GAR1	262.862	93.3991	15.7908	86.2372	197.74	42.2219	GAR1	116.375	0.19259	0.982937	0.195933	0.844663	0.998221
GAREM	1398.55	1588.65	1103.39	816.831	1119.23	945.194	GAREM	1161.97	0.506178	0.295269	1.71429	0.0864748	0.601667
GARNL3	1205.89	665.901	991.863	382.738	811.637	879.942	GARNL3	822.995	0.465582	0.420143	1.10815	0.267797	0.846268
GARS	762.067	485.157	628.673	440.876	502.75	349.29	GARS	528.135	0.537759	0.360215	1.49288	0.135468	0.694954
GART	460.984	292.305	360.229	290.687	266.238	225.503	GART	315.991	0.509491	0.401378	1.26936	0.204314	0.780241
GAS2	224.642	168.637	110.536	275.184	138.289	119.948	GAS2	172.873	-0.0823148	0.587853	-0.140026	0.888639	0.998893
GAS2L1	94.3809	66.5901	171.725	336.228	89.1767	300.351	GAS2L1	176.409	-1.12755	0.678518	-1.66179	0.0965553	0.62176
GAS2L3	37.4403	84.7511	23.6863	0	0	47.9794	GAS2L3	32.3095	1.60045	1.87877	0.851856	0.394294	0.898102
GAS5	12.4801	48.4292	15.7908	31.0066	25.8483	19.1918	GAS5	25.4578	0.0125679	1.15277	0.0109024	0.991301	0.998893
GAS6	1152.07	1818.69	819.15	689.898	2085.96	3032.3	GAS6	1599.68	-0.615817	0.504754	-1.22004	0.222452	0.80425
GAS7	457.864	300.953	345.425	15.5033	180.938	554.642	GAS7	309.221	0.55572	0.86857	0.63981	0.522296	0.950096
GATA3	37.4403	42.3755	20.7255	90.1131	1.29242	79.6458	GATA3	45.2654	-0.768264	1.27087	-0.604518	0.545499	0.95876
GATA5	16.3802	20.7554	24.6732	105.616	258.483	91.1608	GATA5	86.1782	-2.88121	0.750204	-3.84057	0.000122748	0.0210951
GATA5OS	111.541	127.991	421.418	1496.07	939.586	1351.1	GATA5OS	741.285	-2.52016	0.528279	-4.77051	1.8376e-06	0.000929551
GATA6	499.985	614.878	332.595	481.572	593.219	406.865	GATA6	488.185	-0.0327329	0.391147	-0.0836844	0.933307	0.998893
GATAD1	479.704	742.869	561.562	785.825	563.493	620.853	GATAD1	625.718	-0.143574	0.344708	-0.41651	0.677037	0.980527
GATAD2A	1101.37	1066.31	1153.72	1445.68	1682.73	967.264	GATAD2A	1236.18	-0.301944	0.30728	-0.982635	0.325787	0.876596
GATAD2B	1350.19	1587.79	1024.43	1037.75	1479.82	960.547	GATAD2B	1240.09	0.18872	0.321444	0.587099	0.557137	0.96142
GATC	164.582	367.543	243.771	208.326	134.411	178.483	GATC	216.186	0.572676	0.513874	1.11443	0.265096	0.845178
GATSL2	950.049	1052.47	683.941	827.49	478.194	800.296	GATSL2	798.74	0.350651	0.361054	0.971187	0.331455	0.879972
GATSL3	10.1401	9.51287	0	0	32.3104	30.7068	GATSL3	13.7784	-1.67654	2.23856	-0.748936	0.453896	0.922242
GBA	133.381	172.097	121.392	150.188	143.458	207.271	GBA	154.631	-0.231286	0.508497	-0.454842	0.649223	0.980527
GBA2	90.4808	25.0794	167.778	25.1929	43.9421	87.3225	GBA2	73.2992	0.855115	0.933572	0.915961	0.359687	0.889188
GBAS	330.723	543.099	365.163	153.095	628.114	393.431	GBAS	402.271	0.0780324	0.547441	0.14254	0.886653	0.998893
GBE1	468.784	396.081	439.183	179.257	193.862	314.745	GBE1	331.986	0.921959	0.414915	2.22205	0.0262802	0.372339
GBF1	2866.53	3025.96	2789.06	1546.46	2138.95	2384.58	GBF1	2458.59	0.51635	0.264304	1.95362	0.0507458	0.494355
GBP2	3.90004	62.2661	0	0	19.3862	0	GBP2	14.2587	1.78007	2.76162	0.644576	0.519202	0.949881
GBP3	15.6001	38.9163	0	0	0	0	GBP3	9.08607	6.53836	3.20671	2.03897	0.0414534	0.457849
GBP7	7.80007	0	47.3725	0	16.8014	20.1513	GBP7	15.3542	0.577714	2.26964	0.25454	0.799078	0.994739
GBP8	160.681	273.279	66.1242	35.8514	125.364	50.8581	GBP8	118.693	1.24187	0.787614	1.57675	0.114854	0.657085
GBX1	12.4801	7.78326	32.5686	3.87583	0	0	GBX1	9.4513	3.74132	2.30179	1.6254	0.104078	0.636871
GC	103.741	51.8884	41.451	224.798	129.242	82.5245	GC	105.607	-1.14586	0.71876	-1.59422	0.110886	0.648732
GCA	238.682	205.824	270.418	234.488	100.808	120.908	GCA	195.188	0.646319	0.533502	1.21147	0.225717	0.806247
GCAT	133.381	120.208	85.8627	56.1995	158.967	143.938	GCAT	116.426	-0.0792432	0.656174	-0.120766	0.903877	0.998893
GCC1	10014.5	9934.03	10209.8	10546.1	15484.4	13552.3	GCC1	11623.5	-0.39227	0.233041	-1.68326	0.0923242	0.614621
GCC2	918.848	999.717	898.104	1093.95	784.497	980.698	GCC2	945.97	-0.0220617	0.283974	-0.0776892	0.938075	0.998893
GCDH	405.604	635.633	539.85	666.643	615.19	610.298	GCDH	578.869	-0.259427	0.332963	-0.779145	0.435894	0.915088
GCFC2	203.582	159.989	35.5294	81.3924	136.996	42.2219	GCFC2	109.952	0.61799	0.826026	0.748148	0.454371	0.922436
GCGR	0	21.6202	18.7516	13.5654	0	26.8685	GCGR	13.4676	-0.00667267	2.27211	-0.00293677	0.997657	0.999343
GCH1	398.584	75.2382	306.935	942.796	311.472	213.988	GCH1	374.835	-0.911349	0.705446	-1.29188	0.1964	0.77042
GCKR	75.6607	0	26.6471	45.541	0	52.7773	GCKR	33.4377	0.0562654	1.92935	0.0291629	0.976735	0.998893
GCLC	4584.88	5802.85	6050.86	3916.53	3741.54	2534.27	GCLC	4438.49	0.68965	0.272763	2.52838	0.011459	0.262156
GCLM	2272.16	2516.59	2319.28	3050.28	2885.97	2779.93	GCLM	2637.37	-0.294259	0.216948	-1.35636	0.174986	0.743601
GCN1L1	287.043	323.438	168.765	171.506	166.722	142.019	GCN1L1	209.915	0.699133	0.482295	1.4496	0.147171	0.709516
GCNT2	2524.1	2278.77	2143.61	4504.68	2263.02	2217.61	GCNT2	2655.3	-0.371394	0.339139	-1.09511	0.273469	0.851594
GCNT3	17.9402	0	57.2418	146.313	49.1118	52.7773	GCNT3	53.8973	-1.72612	1.37827	-1.25238	0.210431	0.788929
GCNT4	147.421	83.0214	209.229	333.321	130.534	161.211	GCNT4	177.456	-0.509173	0.621659	-0.819056	0.412755	0.904776
GCOM1	10.1401	9.51287	11.8431	29.0687	10.3393	8.63629	GCOM1	13.2567	-0.612008	1.43022	-0.427913	0.668715	0.980527
GCSH	265.982	298.358	143.105	476.727	306.303	451.966	GCSH	323.74	-0.803676	0.460362	-1.74575	0.0808549	0.589346
GDA	131.041	166.043	587.222	381.769	217.126	71.0095	GDA	259.035	0.399901	0.753193	0.530941	0.59546	0.975712
GDAP2	214.502	321.708	256.601	276.153	95.6388	273.482	GDAP2	239.681	0.29511	0.550572	0.536007	0.591954	0.974519
GDE1	730.867	519.749	552.68	137.592	563.493	678.428	GDE1	530.468	0.386899	0.553878	0.698528	0.484847	0.935447
GDF15	483.604	466.996	343.451	664.705	642.331	815.649	GDF15	569.456	-0.713774	0.332994	-2.1435	0.0320728	0.406741
GDF9	0.780007	22.485	0	11.6275	1.29242	0	GDF9	6.03081	0.845346	3.01475	0.280403	0.779168	0.994739
GDI2	1051.45	840.592	932.647	931.168	1022.3	1065.14	GDI2	973.883	-0.0956436	0.269769	-0.354539	0.722935	0.989205
GDNF	107.641	81.2918	119.418	68.796	236.512	91.1608	GDNF	117.47	-0.360139	0.694336	-0.51868	0.603984	0.9776
GDPD1	292.503	412.513	303.974	463.162	143.458	293.634	GDPD1	318.207	0.163132	0.519889	0.313782	0.753687	0.991025
GDPD3	31.9803	43.2403	26.6471	79.4545	65.9132	62.3732	GDPD3	51.6014	-1.02765	0.781249	-1.31539	0.188377	0.76482
GDPD5	228.542	113.29	92.7712	249.022	178.353	141.059	GDPD5	167.173	-0.386234	0.58881	-0.655957	0.511852	0.94433
GDPGP1	17.1602	39.7811	34.5425	44.5721	100.808	17.2726	GDPGP1	42.3561	-0.827978	1.02768	-0.805675	0.42043	0.910135
GEM	594.365	277.603	467.804	382.738	647.5	313.785	GEM	447.299	-0.0034073	0.464878	-0.00732945	0.994152	0.998893
GEMIN2	200.462	260.307	253.64	347.856	160.26	131.463	GEMIN2	225.665	0.158603	0.539976	0.293722	0.76897	0.992402
GEMIN5	177.062	224.85	173.699	170.537	149.92	13.4342	GEMIN5	151.584	0.786785	0.828305	0.949874	0.342176	0.883319
GEMIN6	21.8402	81.2918	36.5163	16.4723	18.0938	8.63629	GEMIN6	30.4751	1.69562	1.09308	1.55123	0.120846	0.667835
GEMIN7	46.8004	185.933	35.5294	29.0687	140.873	75.8074	GEMIN7	85.6688	0.128904	0.936167	0.137694	0.890483	0.998893
GEN1	11.7001	108.966	53.2941	0	0	0.959588	GEN1	29.1532	7.24982	1.82694	3.96828	7.23939e-05	0.0156522
GET4	399.364	372.732	161.856	273.246	491.118	260.048	GET4	326.394	-0.13166	0.516333	-0.254991	0.79873	0.994739
GFER	160.681	147.017	158.895	108.523	264.945	210.15	GFER	175.035	-0.32149	0.540197	-0.595135	0.551754	0.959614
GFM1	3843.88	2712.9	3598.34	4575.42	5768.05	5055.11	GFM1	4258.95	-0.600496	0.250779	-2.39453	0.0166418	0.309243
GFM2	1035.07	982.42	867.51	759.663	790.959	1046.91	GFM2	913.755	0.151311	0.292828	0.516724	0.605349	0.97791
GFOD1	479.704	158.26	387.863	426.341	214.541	189.998	GFOD1	309.451	0.303658	0.56619	0.536319	0.591738	0.974519
GFOD2	625.566	764.489	521.098	468.975	210.664	915.447	GFOD2	584.373	0.259959	0.521518	0.498465	0.618156	0.980244
GFPT1	1141.93	786.974	870.47	728.656	1447.51	1225.39	GFPT1	1033.49	-0.280534	0.358785	-0.781899	0.434274	0.915088
GFPT2	1.56001	74.3734	0	0	0	12.4746	GFPT2	14.7347	2.59884	2.75582	0.943039	NA	NA
GFRA1	45.2404	0	11.8431	0	0	0	GFRA1	9.51393	6.60494	3.18963	2.07075	0.0383817	0.442105
GGA1	370.503	249.929	264.497	419.559	1001.62	872.265	GGA1	529.729	-1.37302	0.436464	-3.14578	0.00165643	0.0987925
GGA2	83.4608	204.959	118.431	29.0687	71.0829	105.555	GGA2	102.093	0.983876	0.750348	1.31123	0.189782	0.765952
GGA3	85.8008	81.2918	49.3464	177.319	201.617	238.937	GGA3	139.052	-1.51178	0.545104	-2.77337	0.00554788	0.186522
GGACT	1130.23	740.275	1251.42	415.683	997.745	819.488	GGACT	892.474	0.484018	0.411611	1.17591	0.23963	0.823831
GGCX	622.446	635.633	731.314	326.539	306.303	977.82	GGCX	600.009	0.303874	0.499277	0.608628	0.542771	0.957336
GGH	21.0602	0	0	13.5654	0	16.313	GGH	8.48976	-0.503984	3.03253	-0.166192	0.868006	0.998893
GGN	0	0	0	47.4789	0	16.313	GGN	10.632	-7.04988	3.04617	-2.31434	0.020649	0.342262
GGNBP1	1925.06	1717.51	2309.41	2631.69	3707.94	3141.69	GGNBP1	2572.22	-0.671659	0.264239	-2.54186	0.0110264	0.257052
GGNBP2	944.589	1318.83	1814.96	965.082	1301.46	926.002	GGNBP2	1211.82	0.353398	0.34352	1.02875	0.303595	0.865536
GGPS1	771.427	789.569	535.902	541.647	819.392	916.406	GGPS1	729.057	-0.118717	0.356705	-0.332817	0.739272	0.991025
GGT1	1.56001	19.0257	4.93464	7.75166	23.2635	17.2726	GGT1	12.3014	-0.918306	1.6325	-0.562514	0.573766	0.96866
GGT5	46.8004	15.5665	103.627	57.1685	82.7146	228.382	GGT5	89.0432	-1.15205	0.917856	-1.25515	0.209423	0.7883
GGTA1	8.58008	56.2124	95.732	290.687	28.4332	82.5245	GGTA1	93.6949	-1.32612	1.05695	-1.25466	0.209603	0.7883
GHDC	36.6603	10.3777	49.3464	0	9.04691	52.7773	GHDC	26.3681	0.637943	1.66272	0.383675	0.70122	0.98657
GHITM	930.549	1253.97	947.451	1066.82	1548.31	611.257	GHITM	1059.73	-0.0422555	0.392208	-0.107738	0.914204	0.998893
GHR	1428.19	1787.56	524.059	1375.92	100.808	569.995	GHR	964.422	0.869204	0.711307	1.22198	0.221714	0.803004
GID4	447.724	391.757	304.961	124.996	436.837	229.341	GID4	322.603	0.53469	0.535904	0.997735	0.318408	0.871309
GID8	52.2605	89.9399	119.418	105.616	158.967	84.4437	GID8	101.774	-0.415672	0.663149	-0.626816	0.53078	0.951963
GIGYF2	1083.43	1975.22	1212.93	967.02	1479.82	675.55	GIGYF2	1232.33	0.452688	0.394899	1.14634	0.251656	0.836687
GIMAP8	4.68004	57.0772	15.7908	119.182	0	2.87876	GIMAP8	33.2681	-0.656183	1.81184	-0.362164	0.71723	0.988885
GIMAP9	20.2802	0.864807	6.9085	42.6341	2.58483	24.9493	GIMAP9	16.3703	-1.3223	1.67779	-0.78812	0.430627	0.914456
GIMD1	0	0	4.93464	62.9822	7.7545	93.08	GIMD1	28.1252	-5.09351	1.77045	-2.87696	0.00401533	0.159422
GIN1	52.2605	153.936	105.601	28.0998	192.57	115.151	GIN1	107.936	-0.105511	0.837168	-0.126034	0.899705	0.998893
GINM1	148.201	213.607	203.307	148.251	6.46208	114.191	GINM1	139.003	1.06861	0.903883	1.18224	0.237111	0.818619
GINS1	109.981	110.695	54.281	39.7273	126.657	52.7773	GINS1	82.3531	0.331602	0.779504	0.425401	0.670544	0.980527
GINS3	50.7005	137.504	56.2549	23.255	76.2525	88.2821	GINS3	72.0415	0.381489	0.861157	0.442996	0.657768	0.980527
GINS4	261.302	141.828	84.8758	67.827	40.0649	49.8986	GINS4	107.633	1.62788	0.691669	2.35355	0.0185951	0.322825
GIPC1	85.0208	103.777	180.608	159.878	230.05	244.695	GIPC1	167.338	-0.781896	0.550981	-1.4191	0.155871	0.722927
GIPC2	371.283	552.611	706.64	991.244	770.28	425.097	GIPC2	636.193	-0.423662	0.435633	-0.972519	0.330792	0.879972
GIT1	77.2207	6.05365	61.1895	145.344	34.8952	251.412	GIT1	96.0191	-1.58005	1.01888	-1.55077	0.120958	0.667835
GIT2	738.667	1090.52	926.725	948.61	1040.39	591.106	GIT2	889.337	0.0954414	0.348786	0.273639	0.784362	0.994739
GJA1	482.824	285.386	166.791	59.1064	270.115	116.11	GJA1	230.055	1.07317	0.677112	1.58493	0.112982	0.652203
GJA3	365.823	267.225	180.608	0	34.8952	500.905	GJA3	224.909	0.602497	2.02689	0.297252	0.766274	0.992315
GJA5	0	0	0	0	12.9242	15.3534	GJA5	4.71293	-5.87429	3.91686	-1.49974	0.133681	0.692401
GJB2	3.12003	21.6202	0	5.81375	63.3284	27.828	GJB2	20.2851	-1.96687	1.77217	-1.10987	0.267057	0.845751
GJB3	74.1007	37.1867	13.817	35.8514	71.0829	23.9897	GJB3	42.6714	-0.0604127	1.03215	-0.058531	0.953326	0.998893
GJB4	102.181	97.7232	68.098	82.3614	191.278	46.0602	GJB4	97.9502	-0.250988	0.748274	-0.335422	0.737306	0.990917
GJB6	73.3207	100.318	5.92157	0	143.458	17.2726	GJB6	56.7151	0.163111	1.58371	0.102993	0.917969	0.998893
GK5	241.802	90.8047	224.033	555.213	230.05	302.27	GK5	274.029	-0.966903	0.569109	-1.69898	0.0893236	0.607561
GKAP1	375.183	345.923	619.791	141.468	180.938	98.8375	GKAP1	293.69	1.67207	0.471577	3.54569	0.000391584	0.0414593
GKN1	31.9803	0	87.8366	62.0133	59.4511	30.7068	GKN1	45.3314	-0.345802	1.44534	-0.239253	0.810909	0.996397
GKN2	262.082	275.009	138.17	136.623	359.292	106.514	GKN2	212.948	0.167315	0.625695	0.267406	0.789156	0.994739
GKN3	192.662	70.0493	485.569	48.4479	173.184	152.574	GKN3	187.081	1.00022	0.78489	1.27434	0.202542	0.77876
GLB1	801.847	908.912	462.869	489.324	355.414	538.329	GLB1	592.783	0.651851	0.394196	1.65362	0.0982046	0.625596
GLB1L	429.004	486.886	328.647	518.392	436.837	424.138	GLB1L	437.317	-0.148214	0.355775	-0.416596	0.676974	0.980527
GLCE	258.182	247.335	120.405	97.8647	144.751	162.17	GLCE	171.785	0.629912	0.556597	1.13172	0.257752	0.840435
GLDC	100.621	44.1051	94.7451	193.792	399.357	134.342	GLDC	161.16	-1.60168	0.649799	-2.46489	0.0137057	0.284055
GLE1	281.583	143.558	300.026	212.202	81.4222	98.8375	GLE1	186.271	0.883992	0.604382	1.46264	0.143567	0.706978
GLG1	2077.94	1828.2	1959.05	1811.95	1004.21	1445.14	GLG1	1687.75	0.460418	0.302365	1.52272	0.127828	0.682218
GLI3	34.3203	2.59442	0.986928	70.7339	2.58483	0	GLI3	18.5367	-0.950636	2.13948	-0.444331	0.656803	0.980527
GLIPR1	1350.19	1196.89	1214.91	1303.25	1042.98	1254.18	GLIPR1	1227.07	0.0630648	0.258805	0.243677	0.807481	0.996397
GLIPR2	0	99.4528	25.6601	13.5654	125.364	136.261	GLIPR2	66.7173	-1.1371	1.46026	-0.7787	0.436157	0.915088
GLIS1	20.2802	0	11.8431	0	0	0	GLIS1	5.35389	5.77512	3.80114	1.51931	0.128684	0.683347
GLIS2	1505.41	1376.77	1543.56	1894.31	1737.01	1563.17	GLIS2	1603.37	-0.23108	0.241895	-0.95529	0.339431	0.88267
GLIS3	3186.33	2945.53	3668.41	2981.48	1285.95	2025.69	GLIS3	2682.23	0.638674	0.341111	1.87233	0.0611606	0.528198
GLMN	247.262	173.826	230.941	287.78	302.425	212.069	GLMN	242.384	-0.298509	0.434594	-0.686868	0.492166	0.937636
GLO1	220.742	175.556	121.392	24.2239	77.545	75.8074	GLO1	115.878	1.54639	0.691811	2.23527	0.0253993	0.367811
GLOD4	2883.69	2757	2955.85	2704.36	3932.82	3223.25	GLOD4	3076.16	-0.197697	0.247243	-0.799605	0.423939	0.911975
GLP2R	789.367	1231.48	782.634	928.261	1443.63	2833.66	GLP2R	1334.84	-0.892927	0.436685	-2.04478	0.0408762	0.454766
GLRP1	49.1405	40.6459	159.882	139.53	40.0649	45.1006	GLRP1	79.0607	0.149	0.903194	0.16497	0.868968	0.998893
GLRX	1023.37	1068.04	636.569	495.137	378.678	539.288	GLRX	690.18	0.948522	0.3566	2.65991	0.0078162	0.220295
GLRX2	3.90004	40.6459	23.6863	37.7893	5.16966	0.959588	GLRX2	18.6918	0.631566	1.66551	0.379203	0.704537	0.987839
GLRX3	239.462	197.176	204.294	296.501	125.364	193.837	GLRX3	209.439	0.0565748	0.510686	0.110782	0.911789	0.998893
GLRX5	0	12.1073	0	54.2616	0	1.91918	GLRX5	11.3813	-2.21483	2.90358	-0.762793	0.445587	0.917252
GLS	883.748	1049.01	679.006	889.503	697.905	592.066	GLS	798.54	0.261148	0.335063	0.7794	0.435744	0.915088
GLS2	13.2601	8.64807	69.085	0	6.46208	20.1513	GLS2	19.6011	1.76974	1.75656	1.0075	0.313694	0.868172
GLT1D1	469.564	164.313	258.575	29.0687	241.682	393.431	GLT1D1	259.439	0.426531	0.797728	0.534682	0.59287	0.975005
GLT8D1	233.222	173.826	168.765	40.6962	149.92	76.767	GLT8D1	140.533	1.11082	0.652135	1.70336	0.0885009	0.60407
GLT8D2	0	12.1073	0	0	0	16.313	GLT8D2	4.73671	-0.432677	3.76333	-0.114972	0.908467	0.998893
GLTSCR1	206.702	230.903	154.948	375.956	242.974	126.666	GLTSCR1	223.025	-0.331135	0.549747	-0.602342	0.546947	0.959055
GLTSCR1L	32.7603	7.78326	3.94771	57.1685	84.007	0	GLTSCR1L	30.9445	-1.6615	1.6741	-0.992475	0.320966	0.872049
GLTSCR2	96.7209	63.9957	234.889	168.599	143.458	109.393	GLTSCR2	136.176	-0.0925227	0.674162	-0.137241	0.89084	0.998893
GLUD1	854.888	1209	906.987	838.148	829.731	759.993	GLUD1	899.791	0.291267	0.292932	0.994316	0.320069	0.871832
GLUL	1588.87	758.435	1341.24	5042.46	1895.97	1897.1	GLUL	2087.35	-1.26035	0.450111	-2.8001	0.00510874	0.182224
GLYR1	2587.28	3038.93	3363.45	2782.85	2663.67	3272.19	GLYR1	2951.4	0.0439402	0.241431	0.181999	0.855583	0.998893
GM10030	5.46005	26.809	0	2.90687	36.1876	40.3027	GM10030	18.611	-1.29662	1.8345	-0.7068	0.479691	0.934371
GM10033	46.8004	104.642	118.431	55.2306	87.8843	149.696	GM10033	93.7807	-0.11924	0.736944	-0.161803	0.871461	0.998893
GM10044	90.4808	94.2639	81.915	18.4102	49.1118	66.2115	GM10044	66.7322	0.996426	0.795044	1.2533	0.210098	0.788544
GM10069	1064.71	652.929	736.248	4952.34	2334.1	2265.59	GM10069	2000.99	-1.96065	0.386063	-5.07858	3.80266e-07	0.000432807
GM10130	119.341	106.371	139.157	90.1131	152.505	102.676	GM10130	118.361	0.0811155	0.56883	0.142601	0.886606	0.998893
GM10138	2.34002	0	35.5294	40.6962	0	1.91918	GM10138	13.4141	-0.175191	2.49553	-0.0702021	0.944033	0.998893
GM10143	61.6206	42.3755	40.464	37.7893	58.1587	56.6157	GM10143	49.504	-0.0768917	0.802488	-0.0958167	0.923666	0.998893
GM10244	84.2408	105.506	159.882	405.024	294.671	161.211	GM10244	201.756	-1.30118	0.561016	-2.31932	0.0203776	0.340241
GM10248	106.081	131.451	88.8235	7.75166	95.6388	79.6458	GM10248	84.8986	0.836748	0.924773	0.904814	0.365564	0.890203
GM10271	146.641	132.315	164.817	29.0687	178.353	190.958	GM10271	140.359	0.156511	0.749628	0.208784	0.834617	0.997317
GM10371	916.508	817.242	1461.64	1828.42	1335.07	1070.9	GM10371	1238.3	-0.406499	0.357572	-1.13683	0.255609	0.838404
GM10384	0	46.6996	58.2288	15.5033	36.1876	0	GM10384	26.1032	1.02407	2.02311	0.506184	0.612728	0.979276
GM10390	244.142	197.176	247.719	468.975	290.794	199.594	GM10390	274.733	-0.477783	0.479683	-0.996039	0.319231	0.871562
GM10425	82.6808	151.341	399.706	593.971	355.414	403.986	GM10425	331.183	-1.09626	0.607856	-1.80349	0.0713105	0.561036
GM1045	17.9402	1.72961	0	22.286	52.9891	0	GM1045	15.8241	-1.92907	2.27678	-0.847279	0.39684	0.898263
GM10451	129.481	0	0	0	0	57.5753	GM10451	31.1761	1.1683	2.81231	0.415422	NA	NA
GM10501	134.941	203.23	104.614	212.202	310.18	247.574	GM10501	202.123	-0.79695	0.498979	-1.59716	0.11023	0.647722
GM10516	326.823	342.463	390.823	353.67	312.765	342.573	GM10516	344.853	0.0706253	0.353698	0.199677	0.841733	0.998221
GM10548	12.4801	15.5665	8.88235	31.0066	12.9242	14.3938	GM10548	15.8756	-0.66037	1.31313	-0.502896	0.615037	0.979727
GM10550	707.467	479.968	925.738	1135.62	1072.71	1187.97	GM10550	918.244	-0.684954	0.338288	-2.02477	0.0428915	0.461633
GM10552	65.5206	118.479	81.915	12.5964	156.382	28.7876	GM10552	77.2801	0.431609	0.998829	0.432115	0.665658	0.980527
GM10561	134.941	127.127	69.085	0.968958	108.563	3.83835	GM10561	74.0872	1.55279	1.32882	1.16855	0.242586	0.826482
GM10563	2821.29	2085.91	3582.55	4671.34	3422.32	2782.8	GM10563	3227.7	-0.357523	0.316405	-1.12995	0.258495	0.840733
GM10575	8141.71	6871.75	6487.08	7449.35	11440.5	9789.71	GM10575	8363.35	-0.415547	0.254642	-1.63188	0.102704	0.633103
GM10603	489.064	709.141	543.797	574.592	683.688	1051.71	GM10603	675.332	-0.407434	0.371809	-1.09582	0.273159	0.851199
GM10619	17.1602	4.32403	51.3203	0	0	0	GM10619	12.1341	6.95432	2.44219	2.84757	0.00440538	0.165754
GM10629	48.3604	49.294	140.144	236.426	147.335	355.047	GM10629	162.768	-1.63866	0.667516	-2.45486	0.0140939	0.289521
GM10634	248.042	396.946	323.712	151.157	391.602	339.694	GM10634	308.526	0.13532	0.499801	0.270749	0.786584	0.994739
GM10644	596.705	461.807	472.739	366.266	846.533	718.731	GM10644	577.13	-0.334237	0.411391	-0.812456	0.41653	0.906898
GM10649	4.68004	0	3.94771	0	12.9242	88.2821	GM10649	18.3057	-3.55269	2.15606	-1.64777	0.0994007	0.62827
GM10653	960.969	1058.52	1139.9	665.674	1220.04	1735.89	GM10653	1130.17	-0.19706	0.386118	-0.510363	0.609797	0.978297
GM10658	953.169	1237.54	1000.74	1456.34	1320.85	1181.25	GM10658	1191.65	-0.310726	0.271906	-1.14277	0.253134	0.836911
GM10684	25.7402	19.8906	21.7124	25.1929	98.2236	0	GM10684	31.7933	-0.870724	1.57459	-0.552984	0.580274	0.9699
GM10685	16.3802	101.182	42.4379	4.84479	0	0.959588	GM10685	27.6341	4.74615	1.51689	3.12886	0.00175485	0.102426
GM10701	593.585	161.719	226.993	694.743	337.321	344.492	GM10701	393.142	-0.486549	0.581122	-0.837257	0.402448	0.900167
GM10706	449.284	409.918	693.81	144.375	420.035	312.826	GM10706	405.041	0.825049	0.496139	1.66294	0.0963247	0.621484
GM10767	36.6603	79.5622	26.6471	39.7273	23.2635	17.2726	GM10767	37.1888	0.831417	0.997604	0.833414	0.404611	0.900722
GM10778	28.0803	21.6202	0	83.3304	0	71.0095	GM10778	34.0067	-1.63394	1.87518	-0.871351	0.383562	0.893561
GM10785	5739.29	5663.62	6433.78	7354.39	7320.24	7367.71	GM10785	6646.51	-0.305469	0.200526	-1.52333	0.127675	0.682088
GM10804	531.965	389.163	887.248	1318.75	1124.4	1176.45	GM10804	904.664	-1.00175	0.376295	-2.66214	0.00776454	0.220295
GM10814	79.5607	118.479	61.1895	120.151	249.436	130.504	GM10814	126.553	-0.945721	0.624464	-1.51445	0.129911	0.687436
GM10822	10.1401	19.8906	0	0	24.5559	8.63629	GM10822	10.5371	-0.138959	2.42545	-0.057292	0.954313	0.998893
GM10848	38.2204	10.3777	1.97386	3.87583	27.1407	0	GM10848	13.5981	0.715568	2.04458	0.349983	0.726351	0.989662
GM10863	25.7402	0	22.6993	0	0	0	GM10863	8.07326	6.36741	3.32068	1.9175	0.055174	0.511586
GM10941	9.36009	1.72961	37.5033	0	23.2635	29.7472	GM10941	16.9339	-0.126771	1.91342	-0.0662538	0.947176	0.998893
GM10961	227.762	206.689	222.059	336.228	456.223	290.755	GM10961	289.953	-0.721402	0.404366	-1.78403	0.0744181	0.570692
GM10964	6408.54	8091.13	8024.71	6411.59	7784.22	7380.19	GM10964	7350.06	0.0620712	0.226059	0.274579	0.78364	0.994739
GM10974	417.304	433.268	366.15	537.771	522.136	367.522	GM10974	440.692	-0.229859	0.354668	-0.648096	0.516923	0.947923
GM11011	23.4002	0	61.1895	36.8204	7.7545	9.59588	GM11011	23.1268	0.639524	1.73378	0.368862	0.712231	0.988145
GM11099	10.1401	0	0	13.5654	16.8014	0	GM11099	6.75115	-1.5754	3.19224	-0.493508	0.621654	0.980405
GM11110	4769.74	4054.21	6375.55	4098.69	10343.2	5758.48	GM11110	5899.98	-0.410266	0.367571	-1.11615	0.264356	0.845178
GM11131	5.46005	4.32403	0.986928	0	20.6787	17.2726	GM11131	8.12037	-1.81002	2.23559	-0.809636	0.418149	0.908251
GM11146	332.283	610.554	383.915	110.461	254.606	326.26	GM11146	336.346	0.940742	0.524506	1.79358	0.0728805	0.566293
GM11149	42.1204	54.4828	60.2026	68.796	14.2166	10.5555	GM11149	41.729	0.741348	1.06545	0.695807	0.486549	0.93636
GM11191	1.56001	11.2425	0	6.7827	11.6317	0	GM11191	5.20282	-0.519503	2.96312	-0.175323	0.860826	0.998893
GM11201	25.7402	0	35.5294	68.796	18.0938	92.1204	GM11201	40.0466	-1.54908	1.44854	-1.06941	0.284885	0.855065
GM11209	0	7.78326	9.86928	11.6275	16.8014	21.1109	GM11209	11.1987	-1.49395	1.88822	-0.791197	0.428829	0.913848
GM11210	76.4407	0	5.92157	16.4723	7.7545	17.2726	GM11210	20.6436	0.988641	1.83113	0.539908	0.589261	0.974223
GM1123	0	0	37.5033	47.4789	0	0	GM1123	14.1637	-0.343205	3.24836	-0.105655	0.915856	0.998893
GM11250	54.6005	31.9978	33.5556	14.5344	32.3104	24.9493	GM11250	31.9913	0.746945	0.992702	0.752437	0.451788	0.920739
GM11376	6.24006	5.18884	87.8366	11.6275	1.29242	0	GM11376	18.6976	2.93162	1.92801	1.52054	0.128374	0.682764
GM11377	25.7402	8.64807	17.7647	21.3171	1.29242	12.4746	GM11377	14.5395	0.565897	1.55496	0.363932	0.715909	0.988422
GM11399	62.4006	36.3219	84.8758	63.9512	76.2525	49.8986	GM11399	62.2834	-0.049863	0.765969	-0.065098	0.948096	0.998893
GM11423	14.0401	0	22.6993	19.3792	0	25.9089	GM11423	13.6712	-0.305654	2.25218	-0.135715	0.892047	0.998893
GM11457	255.842	273.279	288.183	282.936	367.046	420.299	GM11457	314.598	-0.38915	0.385882	-1.00847	0.313229	0.868116
GM11476	218.402	141.828	87.8366	260.65	135.704	252.372	GM11476	182.799	-0.533826	0.577628	-0.924169	0.355398	0.888259
GM11491	517.145	710.006	570.444	436.031	953.803	604.54	GM11491	631.995	-0.14901	0.397197	-0.375154	0.707546	0.988145
GM11508	90.4808	44.9699	45.3987	196.698	18.0938	56.6157	GM11508	75.3762	-0.586817	0.971372	-0.604111	0.54577	0.95876
GM11520	17.9402	59.6717	112.51	22.286	115.025	49.8986	GM11520	62.8885	0.0235521	1.0005	0.0235403	0.981219	0.998893
GM11537	6.24006	10.3777	12.8301	1.93792	31.018	0.959588	GM11537	10.5605	-0.195435	1.87251	-0.10437	0.916876	0.998893
GM11574	559.265	601.905	652.359	579.437	933.124	781.104	GM11574	684.533	-0.338441	0.327314	-1.034	0.301138	0.864456
GM11579	79.5607	121.938	85.8627	115.306	105.978	102.676	GM11579	101.887	-0.173088	0.585902	-0.295421	0.767672	0.992315
GM11583	895.448	1012.69	909.948	974.771	939.586	837.72	GM11583	928.36	0.0342803	0.265987	0.12888	0.897453	0.998893
GM11588	39.0004	0	0	37.7893	0	0	GM11588	12.7983	0.0453406	3.30585	0.0137153	0.989057	0.998893
GM11592	311.223	174.691	302.987	442.814	372.216	418.38	GM11592	337.052	-0.645072	0.413887	-1.55857	0.119099	0.663938
GM11613	31.2003	50.1588	14.8039	27.1308	25.8483	9.59588	GM11613	26.4563	0.622891	1.14438	0.544302	0.586233	0.972463
GM11614	2.34002	0	21.7124	30.0377	14.2166	16.313	GM11614	14.1033	-1.33948	1.88499	-0.710606	0.477328	0.934138
GM11629	12.4801	17.2961	0	0	0	0	GM11629	4.96271	5.66606	3.89749	1.45377	0.14601	0.707495
GM11630	5.46005	15.5665	0	0	11.6317	0.959588	GM11630	5.60298	0.751422	2.95477	0.254308	0.799258	0.994739
GM11634	2.34002	19.0257	6.9085	12.5964	64.6208	0	GM11634	17.5819	-1.44644	1.90281	-0.760159	0.44716	0.919138
GM11651	1435.99	790.433	1908.72	2502.82	3234.92	1977.71	GM11651	1975.1	-0.899803	0.375583	-2.39575	0.0165863	0.308631
GM11655	175.502	142.693	139.157	222.86	261.068	174.645	GM11655	185.987	-0.524697	0.46802	-1.1211	0.262246	0.844442
GM11695	2.34002	0	6.9085	10.6585	14.2166	6.71711	GM11695	6.80679	-1.77816	2.20901	-0.804957	0.420844	0.910364
GM11696	476.584	396.081	449.052	307.16	476.902	268.685	GM11696	395.744	0.329734	0.395145	0.834463	0.40402	0.900327
GM11706	67.8606	102.912	48.3595	120.151	55.5739	98.8375	GM11706	82.2824	-0.326516	0.716436	-0.455751	0.648569	0.980527
GM11715	60.8406	43.2403	56.2549	33.9135	38.7725	64.2924	GM11715	49.5524	0.226103	0.814107	0.277731	0.781218	0.994739
GM11724	78.7807	35.4571	64.1503	163.754	109.855	124.746	GM11724	96.124	-1.15922	0.654085	-1.77228	0.0763479	0.575792
GM11725	81.1207	63.1309	79.9412	26.1619	111.148	142.019	GM11725	83.9202	-0.316611	0.809002	-0.39136	0.695531	0.98503
GM11734	53.8205	44.9699	31.5817	0	0	47.0198	GM11734	29.5653	1.46748	1.88626	0.777986	0.436577	0.915088
GM11739	4902.35	4360.36	4297.08	4550.23	4644.94	4571.48	GM11739	4554.4	-0.0217833	0.206161	-0.105662	0.915851	0.998893
GM11747	3.90004	34.5923	84.8758	25.1929	0	25.9089	GM11747	29.0783	1.2655	1.63227	0.775303	0.438161	0.915088
GM11767	27.3003	30.2682	0	120.151	20.6787	99.7971	GM11767	49.6992	-2.06164	1.36533	-1.50999	0.131045	0.689185
GM11775	21.0602	48.4292	2.96078	0	77.545	12.4746	GM11775	27.0783	-0.308738	1.77254	-0.174178	0.861725	0.998893
GM11788	23.4002	40.6459	27.634	16.4723	15.509	20.1513	GM11788	23.9688	0.813099	1.08039	0.752598	0.451692	0.920739
GM11789	2.34002	14.7017	8.88235	4.84479	16.8014	4.79794	GM11789	8.72804	-0.0231239	1.77056	-0.0130602	0.98958	0.998893
GM11802	549.905	440.187	553.667	1596.84	767.695	1226.35	GM11802	855.775	-1.21842	0.363734	-3.34976	0.000808823	0.0643739
GM11832	23.4002	23.3498	6.9085	0	52.9891	23.9897	GM11832	21.7729	-0.516238	1.69866	-0.30391	0.761197	0.992017
GM11842	148.981	77.8326	171.725	75.5787	202.909	112.272	GM11842	131.55	0.0303017	0.655518	0.0462256	0.96313	0.998893
GM11867	4.68004	6.91845	5.92157	12.5964	16.8014	14.3938	GM11867	10.2186	-1.32157	1.52453	-0.866871	0.386013	0.894987
GM11906	2882.13	2691.28	2885.78	2182.09	3247.84	2190.74	GM11906	2679.98	0.150934	0.266407	0.566553	0.571018	0.968334
GM11934	0	0	57.2418	50.3858	78.8374	0	GM11934	31.0775	-1.176	2.37597	-0.494955	0.620632	0.980244
GM11946	67.0806	31.133	83.8889	309.097	133.119	173.685	GM11946	133.001	-1.75972	0.661643	-2.65963	0.00782276	0.220295
GM11963	10.9201	0	38.4902	6.7827	10.3393	20.1513	GM11963	14.4473	0.403554	1.88468	0.214123	0.830451	0.997317
GM11973	80.3407	114.154	156.922	0	365.754	76.767	GM11973	132.323	-0.331502	1.29979	-0.255043	0.79869	0.994739
GM11974	331.503	103.777	183.569	240.301	268.823	150.655	GM11974	213.105	-0.09112	0.584633	-0.155859	0.876145	0.998893
GM12002	73.3207	25.0794	85.8627	31.0066	87.8843	32.626	GM12002	55.9633	0.285636	0.920318	0.310367	0.756282	0.991025
GM12043	555.365	428.944	507.281	650.171	674.641	608.379	GM12043	570.797	-0.373857	0.308739	-1.21091	0.225928	0.806575
GM12057	79.5607	0.864807	112.51	19.3792	257.191	3.83835	GM12057	78.8906	-0.537891	1.48729	-0.361658	0.717608	0.988885
GM12061	104.521	84.7511	82.902	91.082	103.393	48.939	GM12061	85.9314	0.163208	0.665588	0.245209	0.806295	0.996397
GM12111	39.7804	20.7554	55.268	31.9756	54.2815	35.5047	GM12111	39.5943	-0.0712951	0.928575	-0.076779	0.938799	0.998893
GM12116	11.7001	66.5901	21.7124	84.2993	45.2346	24.9493	GM12116	42.4143	-0.62803	1.06744	-0.58835	0.556298	0.96142
GM12146	207.482	102.912	169.752	2218.91	854.287	899.134	GM12146	742.08	-3.04837	0.479159	-6.36193	1.99238e-10	1.36059e-06
GM12147	156.781	109.83	245.745	1839.08	775.45	490.349	GM12147	602.873	-2.60028	0.54237	-4.79429	1.63253e-06	0.000908222
GM12150	4.68004	0	7.89542	0	58.1587	12.4746	GM12150	13.8681	-2.48998	2.28128	-1.09148	0.27506	0.852911
GM12185	223.082	221.391	488.529	98.8337	196.447	171.766	GM12185	233.342	0.99881	0.551447	1.81125	0.0701019	0.557631
GM12212	86.5808	44.9699	84.8758	74.6097	117.61	184.241	GM12212	98.8145	-0.798987	0.687418	-1.1623	0.245113	0.828406
GM12216	365.043	300.088	352.333	170.537	293.378	476.915	GM12216	326.382	0.112755	0.486132	0.231943	0.816582	0.996885
GM12223	134.941	116.749	162.843	225.767	155.09	89.2416	GM12223	147.439	-0.181807	0.581578	-0.31261	0.754577	0.991025
GM12246	124.801	135.775	79.9412	93.9889	65.9132	163.13	GM12246	110.591	0.0747789	0.651129	0.114845	0.908568	0.998893
GM12256	147.421	108.101	42.4379	0	133.119	105.555	GM12256	89.4389	0.321569	1.30485	0.246442	0.80534	0.996397
GM12258	39.0004	43.2403	12.8301	0	14.2166	0	GM12258	18.2146	2.76444	2.00607	1.37804	0.168191	0.736119
GM12264	3609.87	3984.16	3718.74	4467.86	4778.06	3833.55	GM12264	4065.38	-0.209257	0.220378	-0.949537	0.342347	0.883319
GM12265	136.501	134.91	72.0457	150.188	211.956	166.968	GM12265	145.428	-0.621469	0.553297	-1.12321	0.261348	0.843106
GM12279	77.2207	77.8326	42.4379	118.213	51.6966	67.1711	GM12279	72.4286	-0.264198	0.748407	-0.353014	0.724078	0.989618
GM12296	84.2408	76.9678	115.471	0.968958	0	22.0705	GM12296	49.9531	3.57119	1.3716	2.60367	0.00922313	0.239486
GM12298	37.4403	28.5386	62.1765	179.257	85.2995	0	GM12298	65.452	-1.04622	1.39225	-0.751459	0.452377	0.920739
GM12316	691.086	402.135	683.941	984.461	767.695	1025.8	GM12316	759.186	-0.644819	0.351575	-1.83409	0.0666413	0.547646
GM12319	32.7603	63.9957	44.4118	62.9822	77.545	14.3938	GM12319	49.3481	-0.132048	0.958771	-0.137726	0.890457	0.998893
GM12352	858.008	875.184	1167.54	1262.55	1375.13	1229.23	GM12352	1127.94	-0.414932	0.277378	-1.49591	0.134677	0.693857
GM12353	3878.2	4601.64	5325.46	2118.14	4918.94	4646.32	GM12353	4248.12	0.240838	0.350503	0.687122	0.492006	0.937636
GM12359	1916.48	1994.24	1868.25	2057.1	1912.78	2725.23	GM12359	2079.01	-0.212493	0.257179	-0.826246	0.408664	0.901925
GM12367	24.9602	0	5.92157	32.9446	58.1587	0	GM12367	20.3308	-1.5568	2.126	-0.732266	0.464006	0.926836
GM12404	59.2805	52.7532	70.0719	43.6031	15.509	14.3938	GM12404	42.6019	1.30513	0.936648	1.3934	0.163498	0.729039
GM12426	158.341	0	6.9085	87.2062	29.7256	18.2322	GM12426	50.069	0.290565	1.62868	0.178405	0.858405	0.998893
GM12446	0	38.9163	10.8562	21.3171	5.16966	9.59588	GM12446	14.3092	0.460856	1.92065	0.239948	0.810371	0.996397
GM12454	125.581	68.3197	1171.48	2065.82	1222.63	1120.8	GM12454	962.438	-1.69152	1.15482	-1.46475	NA	NA
GM12472	3.12003	6.91845	19.7386	59.1064	0	0	GM12472	14.8139	-0.993215	2.3507	-0.42252	0.672646	0.980527
GM12473	53.0405	85.6159	49.3464	2.90687	188.693	48.939	GM12473	71.4236	-0.352719	1.16765	-0.302077	0.762593	0.992017
GM12474	7.02006	39.7811	12.8301	0	15.509	138.181	GM12474	35.5535	-1.36715	1.67618	-0.815631	0.414711	0.905508
GM12498	0.780007	12.1073	0	0	9.04691	24.9493	GM12498	7.81391	-1.39896	2.71726	-0.514842	0.606664	0.97791
GM12511	0	0	10.8562	10.6585	0	8.63629	GM12511	5.02517	-0.837455	3.48981	-0.239972	0.810352	0.996397
GM12514	14.8201	19.0257	30.5948	10.6585	18.0938	48.939	GM12514	23.6887	-0.273334	1.20337	-0.22714	0.820315	0.996919
GM12531	232.442	281.927	303.974	244.177	211.956	185.2	GM12531	243.279	0.351226	0.416411	0.843458	0.398972	0.898854
GM12536	193.442	249.064	258.575	249.991	321.812	351.209	GM12536	270.682	-0.39706	0.4115	-0.964909	0.33459	0.879972
GM12542	116.221	132.315	125.34	53.2927	189.985	112.272	GM12542	121.571	0.0749393	0.661161	0.113345	0.909757	0.998893
GM12576	152.881	207.554	241.797	191.854	127.949	113.231	GM12576	172.544	0.474674	0.515847	0.920184	0.357477	0.888727
GM12592	238.682	489.481	515.176	774.197	422.62	424.138	GM12592	477.382	-0.383514	0.462424	-0.829356	0.406903	0.901423
GM12596	10.1401	0	7.89542	49.4168	0	11.5151	GM12596	13.1612	-1.75795	2.28898	-0.768004	0.442485	0.916492
GM12602	320.583	112.425	764.869	838.148	672.056	493.228	GM12602	533.552	-0.742561	0.609653	-1.21801	0.223222	0.805041
GM12603	360.363	247.335	743.157	860.434	319.227	359.845	GM12603	481.727	-0.18955	0.55888	-0.339161	0.734489	0.990146
GM12609	36.6603	0	41.451	4.84479	10.3393	22.0705	GM12609	19.2277	1.06676	1.77388	0.60137	0.547593	0.959055
GM12610	75.6607	70.0493	119.418	176.35	151.213	55.6561	GM12610	108.058	-0.531637	0.695885	-0.763973	0.444883	0.917252
GM12648	4251.82	604.5	5719.25	6353.46	4400.68	1104.49	GM12648	3739.03	-0.16521	1.02449	-0.161261	0.871888	0.998893
GM12655	464.104	192.852	476.686	231.581	272.7	488.43	GM12655	354.392	0.190984	0.520985	0.366582	0.713931	0.988277
GM12703	3.12003	10.3777	36.5163	1.93792	62.036	0	GM12703	18.998	-0.35237	1.99605	-0.176534	0.859875	0.998893
GM12718	0	0	79.9412	73.6408	0	0	GM12718	25.597	0.116451	2.92397	0.0398264	NA	NA
GM12729	18.7202	36.3219	62.1765	9.68958	25.8483	36.4643	GM12729	31.5368	0.701865	1.09862	0.638859	0.522914	0.950451
GM12743	219.182	66.5901	171.725	117.244	148.628	96.9183	GM12743	136.715	0.335861	0.644191	0.52137	0.602109	0.977229
GM12744	97.5009	177.285	156.922	237.395	218.418	202.473	GM12744	181.666	-0.609401	0.49301	-1.23608	0.216427	0.797614
GM12764	51.4805	61.4013	82.902	122.089	120.195	75.8074	GM12764	85.6457	-0.700711	0.654713	-1.07026	0.284504	0.855065
GM12766	163.021	58.8069	84.8758	40.6962	140.873	166.009	GM12766	109.047	-0.179083	0.773451	-0.231538	0.816897	0.996885
GM12796	53.8205	0	5.92157	8.72062	60.7436	0	GM12796	21.5344	-0.212801	2.21121	-0.0962375	0.923332	0.998893
GM128	85.8008	45.8348	31.5817	65.8891	60.7436	51.8177	GM128	56.9446	-0.126706	0.807008	-0.157008	0.875239	0.998893
GM12802	147.421	176.421	210.216	184.102	173.184	236.059	GM12802	187.9	-0.153151	0.46724	-0.327779	0.743079	0.991025
GM12811	34.3203	15.5665	0	0	2.58483	2.87876	GM12811	9.22507	3.19939	2.48573	1.2871	0.198059	0.773305
GM12841	10604.2	10915.6	12539.9	14091.6	14157.1	13041.8	GM12841	12558.4	-0.277757	0.202619	-1.37083	0.170427	0.739137
GM12847	0	16.4313	3.94771	6.7827	71.0829	2.87876	GM12847	16.8539	-1.98361	1.96366	-1.01016	0.312419	0.867846
GM12860	25.7402	0	14.8039	45.541	11.6317	6.71711	GM12860	17.4057	-0.656459	1.80608	-0.363472	0.716252	0.988538
GM12868	6866.4	4348.25	11979.3	15270.8	14304.5	11426.8	GM12868	10699.3	-0.821988	0.363662	-2.26031	0.023802	0.363213
GM12869	961.749	981.556	1256.36	938.92	1388.05	1128.47	GM12869	1109.19	-0.110734	0.299101	-0.370222	0.711217	0.988145
GM12898	103.741	37.1867	86.8497	254.836	89.1767	25.9089	GM12898	99.6165	-0.69999	0.909035	-0.770036	0.441278	0.916492
GM12905	2811.93	2561.56	2895.65	2558.05	3701.48	3069.72	GM12905	2933.06	-0.173831	0.24978	-0.695935	0.486469	0.93636
GM12915	67.8606	70.9141	97.7059	46.51	81.4222	107.474	GM12915	78.6478	0.00601254	0.703024	0.0085524	0.993176	0.998893
GM12932	15.6001	3.45923	3.94771	13.5654	7.7545	37.4239	GM12932	13.6252	-1.35007	1.5501	-0.87096	0.383776	0.893561
GM12940	138.841	309.601	315.817	97.8647	71.0829	146.817	GM12940	180.004	1.27269	0.582911	2.18334	0.0290109	0.385301
GM12942	114.661	112.425	128.301	23.255	81.4222	163.13	GM12942	103.866	0.407653	0.795862	0.512216	0.6085	0.97791
GM12945	7.80007	0	6.9085	12.5964	0	28.7876	GM12945	9.34877	-1.49509	2.45735	-0.608418	0.54291	0.957336
GM12951	29.6403	20.7554	12.8301	0	51.6966	10.5555	GM12951	20.913	0.0286111	1.71287	0.0167036	0.986673	0.998893
GM12976	4.68004	3.45923	6.9085	10.6585	14.2166	1.91918	GM12976	6.97368	-0.830062	1.88444	-0.440482	0.659588	0.980527
GM12979	0.780007	0	17.7647	0	0	18.2322	GM12979	6.12948	0.0185737	3.43803	0.00540243	0.99569	0.998893
GM12984	24.1802	0	12.8301	0	0	0	GM12984	6.16838	5.97948	3.63121	1.64669	0.0996214	0.62827
GM12992	22.6202	0	9.86928	76.5477	10.3393	0.959588	GM12992	20.056	-1.43456	1.94832	-0.736308	0.461544	0.925288
GM12999	11381.9	11267.6	11935.9	12143	13910.3	13654.9	GM12999	12382.3	-0.199263	0.197245	-1.01023	0.312384	0.867846
GM13008	4990.49	4861.94	6700.25	5027.92	7135.43	5051.27	GM13008	5627.88	-0.0564984	0.26864	-0.210313	0.833424	0.997317
GM13031	748.027	546.558	1954.12	4718.82	3229.75	3266.44	GM13031	2410.62	-1.7879	0.454058	-3.93761	8.2296e-05	0.0165294
GM13032	39.7804	11.2425	232.915	425.372	122.78	132.423	GM13032	160.752	-1.26328	0.983235	-1.28482	0.198856	0.773881
GM13033	46.0204	97.7232	73.0327	106.585	34.8952	35.5047	GM13033	65.6269	0.290139	0.843732	0.343876	0.73094	0.990146
GM1305	1.56001	0	0	37.7893	62.036	0	GM1305	16.8976	-5.9485	2.45942	-2.41866	0.0155779	0.302649
GM13056	60.0606	16.4313	48.3595	29.0687	71.0829	57.5753	GM13056	47.0964	-0.335269	0.939405	-0.356895	0.72117	0.988908
GM13066	42.9004	28.5386	36.5163	5.81375	23.2635	28.7876	GM13066	27.6367	0.901541	1.12617	0.800539	0.423399	0.911909
GM13070	223.862	140.099	281.274	300.377	210.664	168.887	GM13070	220.861	-0.0761964	0.509242	-0.149627	0.881059	0.998893
GM13157	49.9205	1.72961	55.268	0.968958	54.2815	133.383	GM13157	49.2585	-0.819619	1.49377	-0.548691	0.583218	0.971945
GM13179	10.9201	15.5665	3.94771	6.7827	14.2166	0	GM13179	8.57227	0.543873	2.10607	0.258241	0.796221	0.994739
GM13184	0	0	12.8301	24.2239	18.0938	18.2322	GM13184	12.23	-2.24898	2.2318	-1.0077	0.3136	0.868172
GM13201	17.1602	28.5386	1.97386	0	0	0	GM13201	7.94544	6.34514	2.80515	2.26196	0.0236998	0.363213
GM13203	14.8201	9.51287	3.94771	26.1619	59.4511	16.313	GM13203	21.7011	-1.84141	1.26614	-1.45435	0.14585	0.707394
GM13247	6037.26	2413.68	7892.46	6536.59	5638.81	4496.63	GM13247	5502.57	-0.0287526	0.40191	-0.07154	0.942968	0.998893
GM13256	63.1806	96.8584	592.157	1167.59	311.472	736.004	GM13256	494.544	-1.55949	0.77073	-2.02339	0.0430332	0.462066
GM13257	158.341	138.369	337.529	411.807	404.526	300.351	GM13257	291.821	-0.817088	0.500749	-1.63173	0.102736	0.633103
GM13267	49.1405	6.05365	0.986928	0	3.87725	45.1006	GM13267	17.5265	0.197566	2.08013	0.0949775	0.924333	0.998893
GM13270	416.524	339.004	534.915	188.947	166.722	541.207	GM13270	364.553	0.523604	0.547994	0.955493	0.339328	0.88267
GM13362	189.542	148.747	170.739	51.3548	179.646	110.353	GM13362	141.73	0.579286	0.633334	0.914661	0.36037	0.889225
GM13381	1323.67	1653.51	1925.5	1396.27	1947.67	2392.25	GM13381	1773.14	-0.22667	0.311386	-0.727936	0.466652	0.928319
GM13387	914.168	823.296	1674.82	1764.47	1403.56	937.517	GM13387	1252.97	-0.267089	0.391889	-0.681543	0.495528	0.937636
GM13393	11.7001	0	13.817	0	0	4.79794	GM13393	5.05251	2.39903	3.42012	0.701447	0.483024	0.934635
GM13398	0.780007	14.7017	0	0	0	23.0301	GM13398	6.41864	-0.574987	3.3898	-0.169622	0.865307	0.998893
GM13405	318.243	253.388	426.353	283.905	429.082	651.56	GM13405	393.755	-0.451854	0.457661	-0.987312	0.32349	0.874472
GM13417	0	0	0	0	24.5559	60.454	GM13417	14.1683	-7.46307	2.82746	-2.6395	0.0083029	0.226638
GM13420	3.12003	4.32403	33.5556	61.0443	18.0938	19.1918	GM13420	23.2216	-1.26937	1.41348	-0.898047	0.369161	0.891394
GM13421	73.3207	120.208	0.986928	119.182	3.87725	62.3732	GM13421	63.3247	0.0680263	1.40804	0.0483128	0.961467	0.998893
GM13427	1531.93	1532.44	2012.35	1676.3	1514.71	1890.39	GM13427	1693.02	-0.0017037	0.264245	-0.00644743	0.994856	0.998893
GM13431	102.961	127.991	49.3464	0	95.6388	82.5245	GM13431	76.4103	0.655322	1.30015	0.504035	0.614237	0.979276
GM13449	3898.48	3794.77	4236.88	899.193	7709.26	3981.33	GM13449	4086.65	-0.0775078	0.548995	-0.141181	0.887727	0.998893
GM13481	198.902	10.3777	40.464	166.661	43.9421	166.009	GM13481	104.393	-0.592339	1.03143	-0.57429	0.565772	0.96507
GM13483	182.522	283.657	163.83	39.7273	60.7436	312.826	GM13483	173.884	0.606827	0.80178	0.756849	0.44914	0.919623
GM13523	39.7804	47.5644	31.5817	47.4789	140.873	136.261	GM13523	73.9234	-1.44694	0.768099	-1.8838	0.0595921	0.523238
GM13524	19.5002	24.2146	30.5948	29.0687	16.8014	34.5452	GM13524	25.7875	-0.117745	1.06143	-0.11093	0.911672	0.998893
GM13544	5.46005	10.3777	21.7124	0	0	0	GM13544	6.25836	5.99906	2.94289	2.03849	0.0415008	0.457849
GM13547	2.34002	4.32403	29.6078	32.9446	0	6.71711	GM13547	12.6556	-0.135915	2.05245	-0.0662207	0.947202	0.998893
GM13554	407.164	437.592	428.327	474.789	504.042	644.843	GM13554	482.793	-0.351273	0.33047	-1.06295	0.287804	0.856389
GM13556	24.9602	27.6738	22.6993	10.6585	6.46208	13.4342	GM13556	17.648	1.29714	1.23904	1.04689	0.295148	0.861084
GM13561	5873.45	8581.48	6487.08	442.814	4997.77	5954.24	GM13561	5389.47	0.878033	0.938461	0.93561	0.349474	0.885561
GM13562	1003.09	495.534	700.719	800.359	920.2	910.649	GM13562	805.092	-0.258299	0.356969	-0.72359	0.469317	0.930504
GM13563	5080.19	5112.74	5212.95	7889.25	5996.81	6323.68	GM13563	5935.94	-0.391648	0.222779	-1.75801	0.0787464	0.582591
GM13571	243.362	155.665	378.98	154.064	165.429	165.049	GM13571	210.425	0.682673	0.51352	1.3294	0.183717	0.75706
GM13609	70.2006	39.7811	75.9935	109.492	94.3464	105.555	GM13609	82.5614	-0.73514	0.660958	-1.11224	0.266037	0.845749
GM13610	978.129	1020.47	1105.36	935.044	1344.11	1368.37	GM13610	1125.25	-0.232694	0.288839	-0.805616	0.420464	0.910135
GM13613	0	11.2425	19.7386	15.5033	0	0	GM13613	7.74739	0.993299	3.0993	0.320491	0.748596	0.991025
GM13618	164.582	87.3455	65.1372	151.157	91.7615	143.938	GM13618	117.32	-0.286769	0.644837	-0.444716	0.656525	0.980527
GM13620	250.382	288.845	295.091	245.146	311.472	308.987	GM13620	283.321	-0.0529829	0.387501	-0.13673	0.891244	0.998893
GM13648	13.2601	0	0	5.81375	0	17.2726	GM13648	6.05774	-0.798612	3.31698	-0.240765	0.809737	0.996397
GM13657	23.4002	30.2682	7.89542	35.8514	24.5559	40.3027	GM13657	27.0456	-0.709211	1.10587	-0.641315	0.521318	0.950096
GM13684	333.063	207.554	442.144	473.82	341.198	415.501	GM13684	368.88	-0.325273	0.433637	-0.750106	0.453191	0.921632
GM13703	34.3203	43.2403	8.88235	7.75166	29.7256	61.4136	GM13703	30.889	-0.193071	1.221	-0.158126	0.874358	0.998893
GM13709	34.3203	68.3197	8.88235	9.68958	41.3573	108.433	GM13709	45.1671	-0.515679	1.18661	-0.434582	0.663866	0.980527
GM13710	2003.06	1776.31	1310.64	777.104	1532.81	2239.68	GM13710	1606.6	0.162033	0.405396	0.399691	0.689384	0.983516
GM13748	1308.85	1206.41	1647.18	1715.06	1768.03	1539.18	GM13748	1530.78	-0.270991	0.262518	-1.03227	0.301944	0.864562
GM13758	18.7202	0	0	0	18.0938	0	GM13758	6.13567	0.0564491	3.75454	0.0150349	0.988004	0.998893
GM13778	29.6403	84.7511	99.6797	18.4102	16.8014	55.6561	GM13778	50.8231	1.23177	0.968625	1.27167	0.20349	0.780034
GM13782	56.1605	61.4013	60.2026	48.4479	24.5559	24.9493	GM13782	45.9529	0.857519	0.84371	1.01637	0.309455	0.867846
GM13807	38.2204	54.4828	8.88235	181.195	24.5559	134.342	GM13807	73.6131	-1.74279	0.999834	-1.74308	0.0813193	0.59006
GM13816	68.6406	23.3498	46.3856	70.7339	24.5559	94.0396	GM13816	54.6176	-0.454137	0.917281	-0.49509	0.620537	0.980244
GM13822	10.9201	2.59442	14.8039	21.3171	2.58483	23.0301	GM13822	12.5417	-0.734705	1.62983	-0.450786	0.652144	0.980527
GM13830	116.221	80.427	19.7386	78.4856	100.808	109.393	GM13830	84.1789	-0.41381	0.817094	-0.506441	0.612547	0.979276
GM13834	7.80007	3.45923	16.7778	13.5654	14.2166	12.4746	GM13834	11.3823	-0.524848	1.5285	-0.343374	0.731317	0.990146
GM13849	17.1602	12.1073	22.6993	62.9822	19.3862	22.0705	GM13849	26.0676	-1.01024	1.13365	-0.891141	0.372853	0.891394
GM13856	3640.29	2826.19	4314.85	4655.84	4257.22	2253.11	GM13856	3657.92	-0.0505591	0.337221	-0.149928	0.880821	0.998893
GM13857	113.101	6.91845	348.386	368.204	379.97	967.264	GM13857	363.974	-1.8738	0.913952	-2.05021	0.0403435	0.451279
GM13859	0	0	13.817	5.81375	0	16.313	GM13859	5.99062	-0.686321	3.3432	-0.205288	0.837347	0.997336
GM13872	11.7001	41.5107	32.5686	44.5721	46.527	40.3027	GM13872	36.1969	-0.616586	0.977924	-0.630505	0.528364	0.950674
GM13938	56.1605	57.942	0	21.3171	1.29242	0	GM13938	22.7853	2.33109	2.14255	1.088	0.276597	0.852911
GM13944	178.622	231.768	214.163	24.2239	317.934	365.603	GM13944	222.052	-0.180047	0.802058	-0.224481	0.822383	0.996919
GM13966	68.6406	79.5622	146.065	108.523	54.2815	88.2821	GM13966	90.8925	0.225854	0.692751	0.326024	0.744406	0.991025
GM13972	124.801	70.9141	102.641	125.964	133.119	157.372	GM13972	119.135	-0.480976	0.567004	-0.848277	0.396284	0.898263
GM13986	49.1405	29.4034	32.5686	0	11.6317	44.141	GM13986	27.8142	0.992732	1.55181	0.639725	0.522351	0.950096
GM13999	615.426	537.91	406.614	174.412	369.631	491.309	GM13999	432.55	0.591783	0.472687	1.25196	0.210586	0.789077
GM14004	8.58008	27.6738	14.8039	21.3171	11.6317	24.9493	GM14004	18.1593	-0.184794	1.27469	-0.144972	0.884733	0.998893
GM14005	2420.36	3076.12	3035.79	3520.22	2498.24	1499.84	GM14005	2675.09	0.182488	0.34561	0.528017	0.597488	0.976353
GM14009	21.0602	25.0794	22.6993	2.90687	0	0.959588	GM14009	12.1176	4.11358	1.80985	2.27289	0.0230331	0.358298
GM14018	100.621	211.013	120.405	100.772	81.4222	220.705	GM14018	139.156	0.0991509	0.655823	0.151185	0.87983	0.998893
GM14022	9.36009	25.0794	19.7386	0	0	0	GM14022	9.02967	6.52859	2.5631	2.54714	0.0108608	0.256438
GM14023	3822.82	1184.79	5393.56	18445.1	7136.72	10038.2	GM14023	7670.2	-1.77602	0.499016	-3.55905	0.000372203	0.0410418
GM14024	39.0004	25.0794	46.3856	20.3481	28.4332	30.7068	GM14024	31.6589	0.474845	0.970767	0.489144	0.62474	0.980527
GM14025	10.9201	30.2682	1.97386	0	19.3862	1.91918	GM14025	10.7446	1.0308	2.153	0.478772	0.632101	0.980527
GM14027	16.3802	30.2682	78.9542	0	0	5.75753	GM14027	21.8934	4.415	1.79932	2.45371	0.014139	0.289521
GM14051	21.8402	24.2146	68.098	18.4102	23.2635	57.5753	GM14051	35.567	0.197974	1.06613	0.185695	0.852684	0.998893
GM14055	24.9602	24.2146	0	0	72.3753	12.4746	GM14055	22.3375	-0.782731	2.09912	-0.372885	0.709234	0.988145
GM14066	0	0	10.8562	15.5033	0	0	GM14066	4.39326	-0.521193	3.76666	-0.13837	0.889948	0.998893
GM14091	166.922	208.418	290.157	178.288	324.396	323.381	GM14091	248.594	-0.311998	0.48674	-0.640995	0.521526	0.950096
GM14164	204.362	259.442	230.941	317.818	310.18	285.957	GM14164	268.117	-0.395731	0.389271	-1.01659	0.309346	0.867846
GM14167	64.7406	91.6695	97.7059	71.7029	60.7436	110.353	GM14167	82.8192	0.0634999	0.66841	0.0950015	0.924314	0.998893
GM14168	0	45.8348	14.8039	40.6962	0	0.959588	GM14168	17.0491	0.538705	2.36026	0.228239	0.81946	0.996919
GM14206	33.5403	45.8348	40.464	38.7583	1.29242	19.1918	GM14206	29.8469	1.01019	1.28371	0.786928	0.431324	0.914456
GM14207	29.6403	44.9699	19.7386	46.51	156.382	81.5649	GM14207	63.1343	-1.58886	0.846554	-1.87685	0.0605386	0.525643
GM14221	130.261	493.805	451.026	184.102	465.27	696.661	GM14221	403.521	-0.324635	0.626478	-0.51819	0.604325	0.9776
GM14230	63.9606	31.133	21.7124	23.255	0	93.08	GM14230	38.8568	0.00407774	1.49365	0.00273004	0.997822	0.999343
GM14232	188.762	171.232	224.033	417.621	360.584	263.887	GM14232	271.02	-0.835621	0.421957	-1.98035	0.0476646	0.480561
GM14233	92.8209	76.103	78.9542	79.4545	161.552	42.2219	GM14233	88.5177	-0.189092	0.742654	-0.254616	0.79902	0.994739
GM14249	0	0	14.8039	22.286	0	0	GM14249	6.18166	-0.595323	3.75486	-0.158547	0.874026	0.998893
GM14252	24.9602	44.1051	29.6078	31.9756	7.7545	11.5151	GM14252	24.9864	0.940283	1.16723	0.805566	0.420493	0.910135
GM14280	110.761	24.2146	143.105	293.594	126.657	110.353	GM14280	134.781	-0.933248	0.787565	-1.18498	0.236026	0.818183
GM14286	22.6202	6.91845	0	0	45.2346	24.9493	GM14286	16.6204	-1.24349	2.19235	-0.567198	0.57058	0.967952
GM14306	22.6202	84.7511	0.986928	10.6585	1.29242	57.5753	GM14306	29.6474	0.637451	1.65852	0.38435	0.700719	0.986451
GM14317	62.4006	48.4292	55.268	25.1929	93.054	115.151	GM14317	66.5825	-0.489849	0.837615	-0.584814	0.558673	0.962092
GM14321	35.1003	42.3755	43.4248	40.6962	10.3393	27.828	GM14321	33.294	0.611348	1.01806	0.600503	0.548171	0.959055
GM14325	127.141	84.7511	158.895	97.8647	108.563	114.191	GM14325	115.234	0.209291	0.578558	0.361747	0.717541	0.988885
GM14326	83.4608	403	123.366	81.3924	276.577	246.614	GM14326	202.402	0.013153	0.742229	0.017721	0.985861	0.998893
GM14327	44.4604	23.3498	30.5948	62.9822	71.0829	94.9992	GM14327	54.5782	-1.21806	0.787413	-1.54691	0.121885	0.669362
GM14341	17.9402	9.51287	13.817	59.1064	1.29242	0	GM14341	16.9448	-0.551592	1.97973	-0.27862	0.780537	0.994739
GM14393	0	8.64807	34.5425	7.75166	0	16.313	GM14393	11.2092	0.836982	2.4015	0.348525	0.727446	0.989784
GM14399	84.2408	78.6974	47.3725	101.741	36.1876	17.2726	GM14399	60.9186	0.437656	0.920408	0.475503	0.634429	0.980527
GM14410	88.9208	185.069	89.8104	30.0377	12.9242	91.1608	GM14410	82.9871	1.43525	0.891164	1.61053	0.107282	0.642034
GM14420	10.9201	4.32403	2.96078	0	6.46208	13.4342	GM14420	6.3502	-0.125861	2.3249	-0.0541359	0.956827	0.998893
GM14429	1.56001	0	0	0	15.509	17.2726	GM14429	5.7236	-4.36148	3.27343	-1.33239	0.182732	0.755601
GM14437	0	16.4313	9.86928	0	0	50.8581	GM14437	12.8598	-0.954079	2.79904	-0.340859	0.73321	0.990146
GM14453	486.724	416.837	463.856	400.18	523.429	338.734	GM14453	438.293	0.116386	0.357872	0.325216	0.745017	0.991025
GM14455	5.46005	58.8069	15.7908	20.3481	14.2166	14.3938	GM14455	21.5027	0.708312	1.33744	0.529603	0.596387	0.976089
GM14471	351.783	44.1051	383.915	557.151	798.713	632.368	GM14471	461.339	-1.35032	0.657125	-2.05488	0.0398903	0.447676
GM14488	10.9201	56.2124	7.89542	2.90687	15.509	3.83835	GM14488	16.2137	1.76676	1.55076	1.13929	0.254583	0.837879
GM14508	9821.07	7269.57	8789.58	9175.06	11929	10660.1	GM14508	9607.39	-0.29549	0.236664	-1.24856	0.211826	0.79079
GM14532	6.24006	44.1051	0	36.8204	10.3393	64.2924	GM14532	26.9662	-1.14709	1.66254	-0.689961	0.490218	0.937636
GM14540	18.7202	21.6202	46.3856	24.2239	5.16966	9.59588	GM14540	20.9526	1.14602	1.27623	0.897971	0.369201	0.891394
GM14546	4281.46	4285.98	6593.67	5144.2	6042.05	6141.36	GM14546	5414.78	-0.192766	0.268811	-0.717107	0.473308	0.931879
GM14963	67.0806	149.612	130.274	65.8891	140.873	184.241	GM14963	122.995	-0.172788	0.671559	-0.257295	0.796951	0.994739
GM14965	7.80007	6.91845	7.89542	13.5654	3.87725	52.7773	GM14965	15.4723	-1.63835	1.5094	-1.08543	0.277731	0.852911
GM14966	173.162	163.448	213.176	218.015	34.8952	61.4136	GM14966	144.018	0.804122	0.755601	1.06422	0.287231	0.856214
GM15135	111.541	49.294	101.654	97.8647	134.411	107.474	GM15135	100.373	-0.371291	0.645294	-0.575382	0.565033	0.964566
GM15137	14.0401	11.2425	0	31.9756	27.1407	31.6664	GM15137	19.3442	-1.83905	1.57888	-1.16478	0.244108	0.82701
GM15199	7.80007	6.91845	2.96078	4.84479	14.2166	94.0396	GM15199	21.7967	-2.67492	1.4795	-1.80799	0.0706082	0.5585
GM15217	12.4801	44.1051	51.3203	22.286	87.8843	25.9089	GM15217	40.6641	-0.332484	1.07287	-0.3099	0.756637	0.991025
GM15218	14.8201	0	1.97386	0	7.7545	21.1109	GM15218	7.6099	-0.77855	2.69819	-0.288545	0.77293	0.993263
GM15234	10.1401	6.91845	16.7778	17.4412	18.0938	5.75753	GM15234	12.5215	-0.286775	1.47061	-0.195004	0.84539	0.998221
GM15264	599.826	865.672	584.261	1152.09	573.833	583.429	GM15264	726.518	-0.172416	0.403918	-0.426859	0.669482	0.980527
GM15265	62.4006	19.0257	27.634	58.1375	81.4222	83.4841	GM15265	55.3507	-1.02958	0.852655	-1.2075	0.22724	0.808209
GM15270	119.341	62.2661	259.562	371.111	155.09	173.685	GM15270	190.176	-0.667517	0.679751	-0.982002	0.326099	0.876823
GM15283	10844.4	9263.81	13775.5	14093.5	14592.7	7614.33	GM15283	11697.4	-0.0993732	0.314708	-0.315763	0.752182	0.991025
GM15286	35.8803	18.1609	16.7778	32.9446	16.8014	15.3534	GM15286	22.6531	0.121585	1.15569	0.105206	0.916213	0.998893
GM15287	18.7202	81.2918	0	0	0	0	GM15287	16.6687	7.41362	2.73322	2.71241	0.00667952	0.205379
GM15318	9379.59	4087.08	24864.7	35101.5	45294	60527.9	GM15318	29875.8	-1.87834	0.510678	-3.67814	0.000234939	0.0314269
GM15336	148.201	86.4807	110.536	227.705	219.711	97.8779	GM15336	148.419	-0.658301	0.594753	-1.10685	0.268359	0.846674
GM15337	1710.56	2018.46	2462.39	2453.4	1817.14	2648.46	GM15337	2185.07	-0.160705	0.282946	-0.567969	0.570056	0.967872
GM15346	944.589	591.528	1208.99	1937.92	1141.2	1049.79	GM15346	1145.67	-0.589242	0.390903	-1.50739	0.131711	0.690336
GM15347	14910.6	14818.5	12515.2	1571.65	13629.8	13958.2	GM15347	11900.7	0.534812	0.564172	0.94796	0.34315	0.883319
GM15350	344.763	309.601	291.144	61.0443	404.526	432.774	GM15350	307.309	0.0744596	0.66057	0.11272	0.910252	0.998893
GM15392	88.1408	74.3734	130.274	115.306	107.271	94.0396	GM15392	101.567	-0.113693	0.602091	-0.18883	0.850226	0.998702
GM15396	54148.1	59468.4	57494.5	7584.03	68892.2	46399.9	GM15396	48997.9	0.477737	0.54475	0.876983	0.380496	0.892143
GM15401	753.487	781.785	522.085	126.933	545.4	466.36	GM15401	532.675	0.854391	0.535063	1.59681	0.110309	0.647722
GM15406	125.581	136.639	90.7974	73.6408	42.6497	113.231	GM15406	97.09	0.618742	0.673696	0.918429	0.358395	0.88886
GM15409	9.36009	6.91845	18.7516	33.9135	7.7545	14.3938	GM15409	15.182	-0.684353	1.41188	-0.48471	0.627882	0.980527
GM15411	124.801	172.097	219.098	86.2372	165.429	157.372	GM15411	154.172	0.335458	0.560767	0.598212	0.549699	0.95911
GM15413	31.9803	0	10.8562	6.7827	24.5559	23.0301	GM15413	16.2009	-0.340773	1.81235	-0.188028	0.850855	0.998752
GM15417	72.5407	146.152	56.2549	108.523	191.278	124.746	GM15417	116.583	-0.625027	0.65853	-0.949125	0.342557	0.883319
GM15418	2038.16	2454.32	2109.07	1184.07	3258.18	2970.88	GM15418	2335.78	-0.167098	0.3848	-0.434246	0.66411	0.980527
GM15419	185.642	75.2382	122.379	203.481	175.769	451.966	GM15419	202.412	-1.1171	0.607625	-1.83847	0.0659926	0.546915
GM15440	48.3604	0	1.97386	0	0	17.2726	GM15440	11.2678	1.53974	2.93009	0.525493	0.59924	0.976778
GM15441	17473.7	12096.1	14331.2	9526.79	20564.9	19188.9	GM15441	15530.3	-0.16673	0.329622	-0.505822	0.612981	0.979276
GM15446	36.6603	32.8627	3.94771	299.408	7.7545	31.6664	GM15446	68.7166	-2.20404	1.28903	-1.70984	0.0872947	0.602805
GM15461	43.6804	51.8884	30.5948	18.4102	45.2346	36.4643	GM15461	37.7121	0.336961	0.935918	0.360032	0.718823	0.988903
GM15471	637.266	294.899	383.915	535.834	549.277	365.603	GM15471	461.132	-0.139735	0.43129	-0.323992	0.745944	0.991025
GM15473	14.8201	38.0515	2.96078	37.7893	33.6028	8.63629	GM15473	22.6435	-0.516626	1.37843	-0.374793	0.707814	0.988145
GM15475	7.80007	0	18.7516	0	59.4511	0	GM15475	14.3338	-1.16143	2.75801	-0.421111	0.673674	0.980527
GM15477	1352.53	1054.2	1169.51	321.694	1258.81	883.78	GM15477	1006.75	0.537947	0.466275	1.15371	0.248618	0.833895
GM15489	3520.17	3428.96	3852.97	3655.88	3958.67	3798.05	GM15489	3702.45	-0.0793073	0.209672	-0.378245	0.705249	0.988145
GM15491	1994.48	2122.24	2422.91	1888.5	2453.01	2993.91	GM15491	2312.51	-0.16576	0.275135	-0.602469	0.546862	0.959055
GM15492	1184.83	1148.46	1649.16	1899.16	1839.11	827.164	GM15492	1424.65	-0.197013	0.381837	-0.51596	0.605882	0.97791
GM15494	932.109	866.536	1071.8	1363.32	1934.75	1341.5	GM15494	1251.67	-0.692433	0.290389	-2.3845	0.0171023	0.313693
GM15506	191.102	12.9721	52.3072	1.93792	31.018	47.9794	GM15506	56.2194	1.6648	1.27201	1.30879	0.190604	0.765952
GM15510	46.0204	130.586	75.9935	49.4168	179.646	185.2	GM15510	111.144	-0.713278	0.76517	-0.932182	0.351243	0.887079
GM15511	200.462	204.094	308.908	331.384	182.231	205.352	GM15511	238.738	-0.0125861	0.482982	-0.0260592	0.97921	0.998893
GM15512	113.881	100.318	79.9412	233.519	227.465	171.766	GM15512	154.482	-1.10383	0.50267	-2.19593	0.0280968	0.382598
GM15518	520.265	386.569	633.608	409.869	741.847	438.532	GM15518	521.781	-0.0451264	0.405685	-0.111235	0.91143	0.998893
GM15522	263.642	289.71	326.673	313.942	275.285	207.271	GM15522	279.421	0.143776	0.407897	0.352482	0.724477	0.989662
GM15524	10.9201	1.72961	80.9281	94.9578	43.9421	97.8779	GM15524	55.0593	-1.34357	1.23927	-1.08416	0.278292	0.852911
GM15537	113.881	111.56	157.908	78.4856	188.693	116.11	GM15537	127.773	0.00188951	0.60509	0.00312269	0.997508	0.999338
GM15540	11.7001	30.2682	0.986928	11.6275	14.2166	4.79794	GM15540	12.2662	0.491813	1.70686	0.288139	0.77324	0.99329
GM15543	9.36009	19.8906	6.9085	17.4412	3.87725	66.2115	GM15543	20.6149	-1.27781	1.43627	-0.889676	0.37364	0.891394
GM15545	822.908	1130.3	1121.15	872.062	1234.26	1402.92	GM15545	1097.27	-0.190963	0.318844	-0.598921	0.549225	0.959064
GM15559	2187.92	2356.6	1766.6	2632.66	2482.73	2292.45	GM15559	2286.49	-0.231026	0.244965	-0.943097	0.345631	0.883848
GM15561	46.8004	47.5644	53.2941	111.43	85.2995	77.7266	GM15561	70.3525	-0.895057	0.675339	-1.32534	0.185057	0.758482
GM15564	566.285	688.386	835.928	473.82	732.8	861.71	GM15564	693.155	0.0152907	0.365567	0.0418273	0.966636	0.998893
GM15567	3658.23	4774.6	3389.11	2717.93	5456.58	4204.91	GM15567	4033.56	-0.0662932	0.31871	-0.208005	0.835225	0.997336
GM15581	23348.7	18778.4	27599.4	53774.2	38006.1	24436.9	GM15581	30990.6	-0.73705	0.323314	-2.27967	0.0226273	0.356621
GM15585	2102.9	1828.2	1949.18	2185.97	2555.11	2410.48	GM15585	2171.97	-0.282205	0.229714	-1.22851	0.219256	0.800043
GM15592	114.661	140.099	193.438	72.6718	157.675	17.2726	GM15592	115.969	0.859199	0.825705	1.04056	0.298078	0.861102
GM15598	7.02006	0	0	28.0998	5.16966	55.6561	GM15598	15.9909	-3.64649	2.0745	-1.75777	0.0787874	0.582591
GM15601	304.203	160.854	309.895	284.874	219.711	552.722	GM15601	305.376	-0.449171	0.525756	-0.854335	0.39292	0.897858
GM15608	61.6206	153.071	64.1503	73.6408	233.927	119.948	GM15608	117.726	-0.614565	0.728523	-0.843577	0.398906	0.898854
GM15614	714.487	378.785	702.693	713.153	699.197	606.459	GM15614	635.796	-0.168687	0.370861	-0.454854	0.649215	0.980527
GM15629	1602.91	1188.24	1464.6	606.567	1588.38	1120.8	GM15629	1261.92	0.360669	0.388553	0.928236	0.353285	0.887767
GM15638	397.804	201.5	384.902	658.891	516.966	131.463	GM15638	381.921	-0.40932	0.604209	-0.677449	0.498121	0.939429
GM15641	145.081	39.7811	119.418	9.68958	108.563	48.939	GM15641	78.5787	0.867791	0.982715	0.883055	0.377207	0.892143
GM15642	21.8402	33.7275	144.091	48.4479	103.393	119.948	GM15642	78.5748	-0.446918	0.926083	-0.482589	0.629387	0.980527
GM15645	5506.85	5892.79	5959.07	6546.28	6512.48	6403.33	GM15645	6136.8	-0.165026	0.196952	-0.8379	0.402087	0.900167
GM15646	0.780007	0	7.89542	7.75166	18.0938	22.0705	GM15646	9.43191	-2.4792	2.08531	-1.18888	0.234485	0.817511
GM15650	56.9405	34.5923	23.6863	98.8337	87.8843	102.676	GM15650	67.4355	-1.3263	0.740836	-1.79028	0.0734094	0.568707
GM15651	6.24006	32.8627	8.88235	0	1.29242	12.4746	GM15651	10.292	1.79349	2.09679	0.855354	0.392355	0.897823
GM15655	1.56001	3.45923	1.97386	17.4412	28.4332	39.3431	GM15655	15.3684	-3.60851	1.43445	-2.5156	0.0118831	0.26859
GM15658	103.741	88.2103	244.758	52.3237	195.155	52.7773	GM15658	122.828	0.543012	0.788007	0.689095	0.490763	0.937636
GM15663	141.181	143.558	208.242	306.191	160.26	195.756	GM15663	192.531	-0.427448	0.511587	-0.835533	0.403418	0.900235
GM15672	32.7603	18.1609	17.7647	45.541	28.4332	42.2219	GM15672	30.8137	-0.758122	0.99265	-0.763735	0.445025	0.917252
GM15674	151.321	35.4571	203.307	100.772	96.9312	181.362	GM15674	128.192	0.0401279	0.758235	0.0529228	0.957793	0.998893
GM15701	27.3003	46.6996	7.89542	19.3792	60.7436	4.79794	GM15701	27.8026	-0.0460845	1.32836	-0.0346927	0.972325	0.998893
GM15704	14.8201	0	1.97386	1.93792	23.2635	7.6767	GM15704	8.27868	-0.959855	2.27485	-0.421943	0.673067	0.980527
GM15706	15.6001	0	0	0	25.8483	0	GM15706	6.90808	-0.722245	3.75217	-0.192487	0.84736	0.998247
GM15716	28.0803	47.5644	12.8301	55.2306	81.4222	35.5047	GM15716	43.4387	-0.95703	0.956162	-1.00091	0.316871	0.87009
GM15723	12.4801	0	28.6209	0	0	0	GM15723	6.85017	6.12976	3.5121	1.74532	0.0809284	0.589346
GM15731	66.3006	39.7811	92.7712	131.778	156.382	137.221	GM15731	104.039	-1.09788	0.629084	-1.7452	0.0809498	0.589346
GM15737	36.6603	19.8906	6.9085	14.5344	21.9711	3.83835	GM15737	17.3005	0.660907	1.41976	0.465507	0.641568	0.980527
GM15738	237.902	96.8584	171.725	386.614	279.162	178.483	GM15738	225.124	-0.736739	0.554296	-1.32914	0.183801	0.75706
GM15747	176.282	155.665	202.32	366.266	270.115	309.947	GM15747	246.766	-0.825721	0.416176	-1.98407	0.0472483	0.478862
GM15751	2070.14	2115.32	1758.71	2135.58	2553.81	2160.03	GM15751	2132.27	-0.204212	0.240341	-0.849678	0.395504	0.898263
GM15756	143.521	147.017	415.497	271.308	537.645	451.966	GM15756	327.826	-0.837346	0.562323	-1.48908	0.136465	0.696504
GM15775	616.986	399.541	574.392	487.386	763.818	843.477	GM15775	614.267	-0.396645	0.375555	-1.05616	0.290896	0.85904
GM15777	79.5607	151.341	98.6928	181.195	121.487	85.4033	GM15777	119.613	-0.236072	0.624745	-0.37787	0.705527	0.988145
GM15787	1776.08	985.88	2066.63	1831.33	2034.26	1853.92	GM15787	1758.02	-0.244321	0.332395	-0.735033	0.46232	0.925566
GM15788	191.102	110.695	215.15	93.0199	195.155	208.23	GM15788	168.892	0.0589177	0.580194	0.101548	0.919115	0.998893
GM15792	6.24006	37.1867	35.5294	2.90687	15.509	34.5452	GM15792	21.9862	0.573823	1.41026	0.406891	0.684088	0.981953
GM15800	847.868	640.822	960.281	482.541	513.089	446.208	GM15800	648.468	0.76442	0.320717	2.38347	0.0171502	0.313693
GM15813	8.58008	63.1309	30.5948	9.68958	36.1876	25.9089	GM15813	29.0153	0.513524	1.21042	0.424252	0.671382	0.980527
GM15816	46.8004	44.9699	98.6928	240.301	381.263	119.948	GM15816	155.329	-1.96196	0.661874	-2.96425	0.00303424	0.135521
GM15819	206.702	220.526	403.654	479.634	414.866	336.815	GM15819	343.699	-0.568386	0.444418	-1.27894	0.200917	0.776967
GM15821	597.485	639.092	716.51	288.749	709.536	627.57	GM15821	596.491	0.265136	0.417395	0.635217	0.525287	0.950674
GM15832	170.822	277.603	239.824	38.7583	204.202	262.927	GM15832	199.023	0.444451	0.703675	0.631614	0.527639	0.950674
GM15834	148.981	159.989	157.908	151.157	69.7905	187.12	GM15834	145.824	0.191883	0.584456	0.32831	0.742677	0.991025
GM15848	97.5009	155.665	174.686	37.7893	351.537	87.3225	GM15848	150.75	-0.153732	0.82296	-0.186804	0.851814	0.998893
GM15851	0	0	56.2549	42.6341	0	0	GM15851	16.4815	0.397288	3.15355	0.125981	0.899747	0.998893
GM15860	100.621	70.0493	79.9412	34.8825	127.949	126.666	GM15860	90.0181	-0.206521	0.750163	-0.275302	0.783084	0.994739
GM15868	388.444	307.006	446.091	567.809	498.873	359.845	GM15868	428.011	-0.321581	0.380591	-0.844953	0.398137	0.898854
GM15870	5095.01	4625.85	5058.99	627.885	5292.44	4732.69	GM15870	4238.81	0.472461	0.559292	0.844748	0.398251	0.898854
GM15873	6.24006	13.8369	2.96078	0	18.0938	0	GM15873	6.85526	0.358833	2.74249	0.130842	0.8959	0.998893
GM15879	66.3006	50.1588	140.144	22.286	45.2346	8.63629	GM15879	55.46	1.7589	0.957372	1.83722	0.0661775	0.546915
GM15883	17862.2	15669.4	8162.88	1654.01	10312.2	5942.73	GM15883	9933.9	1.21928	0.523845	2.32757	0.0199352	0.335383
GM15884	5710.43	4554.07	6376.54	5870.91	6215.23	5807.42	GM15884	5755.77	-0.104702	0.231818	-0.451655	0.651518	0.980527
GM15886	90.4808	61.4013	115.471	129.84	47.8194	92.1204	GM15886	89.5221	-0.0157747	0.709688	-0.0222277	0.982266	0.998893
GM15889	28.0803	19.0257	17.7647	14.5344	6.46208	17.2726	GM15889	17.19	0.757206	1.27402	0.594343	0.552283	0.96003
GM15890	3811.12	3653.81	3761.18	3893.27	4960.29	4757.64	GM15890	4139.55	-0.277845	0.222092	-1.25103	0.210922	0.789685
GM15892	66.3006	0	17.7647	4.84479	86.5919	60.454	GM15892	39.326	-0.850845	1.61692	-0.526212	0.598741	0.976353
GM15894	1380.61	1123.38	1291.89	1373.98	1357.04	1355.9	GM15894	1313.8	-0.106542	0.248208	-0.429244	0.667746	0.980527
GM15895	129.481	96.8584	132.248	118.213	133.119	113.231	GM15895	120.525	-0.023364	0.539014	-0.0433459	0.965426	0.998893
GM15911	331.503	311.33	304.961	716.06	421.328	566.157	GM15911	441.89	-0.846488	0.368176	-2.29914	0.0214971	0.347876
GM15912	92.8209	249.929	102.641	262.588	162.844	270.604	GM15912	190.238	-0.64482	0.592833	-1.08769	0.276731	0.852911
GM15917	278.463	164.313	309.895	231.581	510.504	417.421	GM15917	318.696	-0.622886	0.487774	-1.277	0.201603	0.778043
GM15927	4434.34	4251.39	5042.22	5250.78	5942.53	6564.54	GM15927	5247.63	-0.371385	0.222747	-1.6673	0.0954551	0.620562
GM15929	9552.75	8464.73	10831.5	11715.7	13938.7	12826.8	GM15929	11221.7	-0.415624	0.218373	-1.90328	0.0570046	0.516635
GM15932	5590.31	5108.41	4857.66	2924.31	7290.52	5240.31	GM15932	5168.59	0.00958452	0.340959	0.0281105	0.977574	0.998893
GM15938	3454.65	1917.28	4119.44	4093.85	3671.75	3503.45	GM15938	3460.07	-0.24775	0.322497	-0.768224	0.442354	0.916492
GM15943	252.722	109.83	275.353	206.388	491.118	211.109	GM15943	257.754	-0.509182	0.581267	-0.875986	0.381038	0.892324
GM15947	40.5604	0	14.8039	9.68958	25.8483	0	GM15947	15.1504	0.644796	2.25694	0.285695	0.775112	0.994036
GM15952	2435.96	3547.44	2967.69	1414.68	1924.41	1773.32	GM15952	2343.92	0.808233	0.272938	2.96124	0.00306404	0.135872
GM15956	687.966	843.187	801.386	800.359	1394.52	818.528	GM15956	890.99	-0.368876	0.343598	-1.07357	0.283017	0.854241
GM15958	24.9602	4.32403	14.8039	72.6718	1.29242	2.87876	GM15958	20.1552	-0.803282	1.70924	-0.469966	0.638379	0.980527
GM15964	498.425	556.071	769.804	552.306	970.604	675.55	GM15964	670.46	-0.268834	0.371161	-0.724306	0.468878	0.930263
GM15976	11380.3	11016.8	12508.3	11556.8	15585.2	13787.4	GM15976	12639.1	-0.229653	0.22202	-1.03438	0.300958	0.864456
GM15983	0	0	0	19.3792	0	60.454	GM15983	13.3055	-7.37346	2.86136	-2.57691	0.00996877	0.246877
GM15984	58.5005	19.0257	14.8039	47.4789	28.4332	36.4643	GM15984	34.1178	-0.281968	1.04814	-0.269017	0.787916	0.994739
GM15991	166.142	179.88	93.7582	110.461	64.6208	51.8177	GM15991	111.113	0.954421	0.647824	1.47327	0.140678	0.704471
GM15998	56.9405	51.8884	69.085	25.1929	136.996	100.757	GM15998	73.4766	-0.561998	0.8376	-0.670963	0.502244	0.9411
GM16001	3.90004	3.45923	22.6993	57.1685	9.04691	13.4342	GM16001	18.2847	-1.41422	1.50535	-0.939465	0.347492	0.885222
GM16004	15214	17102.4	18340.1	19438.3	27054.1	20072.7	GM16004	19536.9	-0.393992	0.235986	-1.66956	0.095007	0.619598
GM16008	709.027	700.493	801.386	644.357	881.428	908.729	GM16008	774.237	-0.138895	0.303359	-0.457858	0.647055	0.980527
GM16023	74.1007	75.2382	160.869	133.716	283.039	189.039	GM16023	152.667	-0.966008	0.612879	-1.57618	0.114984	0.657085
GM16033	2467.16	1959.65	2079.46	190.885	2556.4	2228.16	GM16033	1913.62	0.387184	0.640596	0.604411	0.54557	0.95876
GM16043	1910.24	1815.23	2293.62	1754.78	1938.62	1820.34	GM16043	1922.14	0.1265	0.24117	0.524524	0.599914	0.976839
GM16048	471.904	402.135	423.392	46.51	391.602	653.479	GM16048	398.17	0.249315	0.718703	0.346896	0.72867	0.990146
GM1604A	106.081	138.369	85.8627	55.2306	126.657	6.71711	GM1604A	86.4862	0.812387	0.970998	0.836652	0.402788	0.90023
GM1604B	63.1806	6.91845	51.3203	0.968958	37.4801	0	GM1604B	26.6447	1.66902	1.81004	0.922087	0.356483	0.888727
GM16054	41.3404	56.2124	132.248	22.286	7.7545	121.868	GM16054	63.6182	0.5932	1.10491	0.536876	0.591353	0.974519
GM16062	420.424	511.101	356.281	341.073	470.439	403.986	GM16062	417.217	0.0842288	0.364954	0.230793	0.817476	0.996885
GM16066	5193.29	5616.92	6278.84	7597.6	7365.48	6388.93	GM16066	6406.84	-0.321326	0.21711	-1.48002	0.138869	0.702186
GM16068	368.163	353.706	396.745	493.199	522.136	271.563	GM16068	400.919	-0.201588	0.405719	-0.496866	0.619284	0.980244
GM16069	2008.52	2081.59	2440.67	2578.4	3053.98	2297.25	GM16069	2410.07	-0.279893	0.248294	-1.12726	0.259631	0.84129
GM16083	276.903	482.562	470.765	301.346	374.801	436.612	GM16083	390.498	0.144359	0.409504	0.352523	0.724446	0.989662
GM16090	1766.72	2820.13	2889.73	5522.09	3601.96	4829.6	GM16090	3571.71	-0.900438	0.302579	-2.97588	0.00292151	0.134313
GM16091	48840.1	39747.4	46611.6	47320	57551.3	45596.7	GM16091	47611.2	-0.154357	0.218768	-0.705573	0.480454	0.934371
GM16093	166.142	268.09	126.327	78.4856	139.581	259.089	GM16093	172.952	0.232201	0.635125	0.365599	0.714664	0.988398
GM16096	15.6001	13.8369	151.987	78.4856	124.072	68.1307	GM16096	75.352	-0.578932	1.04598	-0.553483	0.579933	0.9699
GM16098	4.68004	0	10.8562	25.1929	28.4332	38.3835	GM16098	17.9243	-2.57312	1.61593	-1.59234	0.111307	0.64901
GM16105	7.80007	12.1073	16.7778	13.5654	62.036	3.83835	GM16105	19.3541	-1.11123	1.44512	-0.768952	0.441922	0.916492
GM16118	248.042	237.822	423.392	233.519	289.501	299.391	GM16118	288.611	0.144317	0.44176	0.326686	0.743905	0.991025
GM16121	209.822	185.933	203.307	234.488	273.992	235.099	GM16121	223.774	-0.311191	0.412125	-0.75509	0.450195	0.919872
GM16124	144.301	260.307	180.608	116.275	171.891	160.251	GM16124	172.272	0.38475	0.516215	0.745329	0.456073	0.923188
GM16130	0	0	0	35.8514	16.8014	5.75753	GM16130	9.73506	-6.92174	2.5574	-2.70656	0.00679849	0.206635
GM16136	198.902	237.822	207.255	169.568	407.111	271.563	GM16136	248.703	-0.396087	0.489759	-0.808739	0.418665	0.908938
GM16143	248.822	239.551	144.091	90.1131	189.985	414.542	GM16143	221.184	-0.135324	0.638916	-0.211802	0.832261	0.997317
GM16144	833.048	505.047	964.229	1767.38	1245.89	956.709	GM16144	1045.38	-0.786243	0.37894	-2.07485	0.0380003	0.439189
GM16153	425.104	554.341	604.987	441.845	453.638	385.754	GM16153	477.611	0.306333	0.340403	0.899911	0.368167	0.89125
GM16156	5469.41	5268.4	5153.74	3955.29	7154.82	6434.03	GM16156	5572.61	-0.142618	0.282322	-0.50516	0.613446	0.979276
GM16160	57.7205	44.1051	59.2157	131.778	100.808	98.8375	GM16160	82.0776	-1.04184	0.638541	-1.63159	0.102765	0.633103
GM16163	5296.25	5123.98	4578.36	4040.55	5840.43	4772.99	GM16163	4942.09	0.0337164	0.242784	0.138874	0.889549	0.998893
GM16170	231.662	90.8047	106.588	0	59.4511	116.11	GM16170	100.769	1.2894	1.24423	1.03631	0.300059	0.864284
GM16172	1042.09	864.807	1162.6	1701.49	1960.6	1854.88	GM16172	1431.08	-0.845903	0.260831	-3.24311	0.00118231	0.0807398
GM16175	294.843	268.955	449.052	715.091	683.688	404.946	GM16175	469.429	-0.832838	0.414265	-2.0104	0.044389	0.466717
GM16178	335.403	334.68	318.778	404.055	443.299	377.118	GM16178	368.889	-0.307826	0.34159	-0.901156	0.367505	0.891023
GM16181	132.601	147.017	144.091	194.76	262.36	185.2	GM16181	177.672	-0.599321	0.466412	-1.28496	0.198806	0.773881
GM16183	3.12003	18.1609	17.7647	0	0	15.3534	GM16183	9.06651	1.33867	2.49062	0.537484	0.590933	0.974485
GM16188	88.1408	18.1609	200.346	73.6408	3.87725	9.59588	GM16188	65.627	1.81096	1.22967	1.47272	0.140827	0.704471
GM16193	14.8201	28.5386	4.93464	0	0	20.1513	GM16193	11.4075	1.25552	2.35358	0.533453	0.59372	0.975712
GM16194	35.1003	0	13.817	17.4412	0	0	GM16194	11.0598	1.484	2.83099	0.5242	0.60014	0.976961
GM16201	32.7603	70.0493	151	56.1995	72.3753	21.1109	GM16201	67.2492	0.762803	0.908541	0.839592	0.401137	0.899923
GM16206	159.901	195.446	179.621	210.264	235.22	201.513	GM16206	196.994	-0.274009	0.435482	-0.62921	0.529212	0.950674
GM16214	398.584	286.251	585.248	244.177	559.616	525.854	GM16214	433.288	-0.0659317	0.478296	-0.137847	0.890361	0.998893
GM16229	141.961	90.8047	134.222	112.399	221.003	312.826	GM16229	168.869	-0.816243	0.584677	-1.39606	0.162697	0.727959
GM16234	594.365	603.635	590.183	644.357	758.648	670.752	GM16234	643.657	-0.21337	0.287944	-0.741011	0.458687	0.924571
GM16235	2087.3	1788.42	1836.67	686.991	2642.99	2062.15	GM16235	1850.75	0.0835453	0.442516	0.188796	0.850253	0.998702
GM16251	754.267	585.474	803.359	840.086	944.756	764.791	GM16251	782.122	-0.250378	0.301141	-0.831433	0.405729	0.900722
GM16253	1241.77	1172.68	1203.07	985.43	1452.68	1472.01	GM16253	1254.6	-0.111969	0.285771	-0.391813	0.695197	0.98503
GM16267	47.5804	35.4571	9.86928	47.4789	12.9242	29.7472	GM16267	30.5095	0.0424775	1.14415	0.0371258	0.970385	0.998893
GM16268	47.5804	0	0	0	65.9132	0	GM16268	18.9156	-0.466808	3.07604	-0.151756	0.879379	0.998893
GM16272	1051.45	914.965	1025.42	628.854	1159.3	1241.71	GM16272	1003.62	-0.0179656	0.348179	-0.0515988	0.958848	0.998893
GM16275	199.682	230.903	236.863	175.381	188.693	265.806	GM16275	216.221	0.082766	0.44551	0.185778	0.852619	0.998893
GM16279	1914.92	2263.2	2045.9	2025.12	2219.08	2187.86	GM16279	2109.35	-0.0473985	0.228751	-0.207206	0.835849	0.997336
GM16287	12.4801	0	43.4248	14.5344	12.9242	0	GM16287	13.8939	1.02636	2.28659	0.448861	0.653532	0.980527
GM16295	10.1401	4.32403	14.8039	8.72062	15.509	25.9089	GM16295	13.2344	-0.779035	1.45672	-0.534785	0.592798	0.975005
GM16312	432.124	444.511	371.085	307.16	484.656	522.016	GM16312	426.925	-0.07396	0.379912	-0.194677	0.845646	0.998221
GM16323	24.9602	24.2146	7.89542	1.93792	2.58483	15.3534	GM16323	12.8244	1.51537	1.62267	0.933875	0.350369	0.886359
GM16325	7.02006	38.0515	100.667	215.109	36.1876	28.7876	GM16325	70.9703	-0.945649	1.1463	-0.82496	0.409394	0.902303
GM16332	4.68004	12.1073	18.7516	8.72062	12.9242	1.91918	GM16332	9.85049	0.596651	1.69667	0.351659	0.725094	0.989662
GM16339	146.641	194.582	337.529	16.4723	365.754	367.522	GM16339	238.083	-0.143362	0.871623	-0.164477	0.869356	0.998893
GM16341	138.841	71.779	83.8889	93.0199	25.8483	197.675	GM16341	101.842	-0.105851	0.835472	-0.126696	0.899181	0.998893
GM16343	1522.57	2238.12	2294.61	3215	2495.66	2449.83	GM16343	2369.3	-0.430691	0.282718	-1.52339	0.12766	0.682088
GM16348	5.46005	0	17.7647	0	0	16.313	GM16348	6.58962	0.504212	3.25676	0.15482	0.876963	0.998893
GM16350	11.7001	19.8906	33.5556	10.6585	10.3393	5.75753	GM16350	15.3169	1.28418	1.3523	0.949624	0.342304	0.883319
GM16365	86.5808	32.8627	19.7386	78.4856	42.6497	73.8882	GM16365	55.7009	-0.485578	0.906991	-0.535373	0.592392	0.974699
GM16386	108.421	6.05365	9.86928	0	15.509	0	GM16386	23.3088	3.02364	2.06136	1.46682	0.142425	0.706078
GM16432	411.064	818.972	210.216	180.226	567.371	580.55	GM16432	461.4	0.11748	0.605169	0.194128	0.846076	0.998221
GM16505	8.58008	10.3777	0	37.7893	0	13.4342	GM16505	11.6969	-1.43342	2.32584	-0.616302	0.537695	0.955304
GM16537	8433.44	6130.61	9838.69	12764.1	12544.2	13393.9	GM16537	10517.5	-0.66541	0.250965	-2.6514	0.00801585	0.22343
GM16538	7739.23	6390.92	6650.91	8398.92	10026.6	9323.35	GM16538	8088.32	-0.417086	0.215684	-1.93379	0.0531394	0.504769
GM16541	158.341	180.745	263.51	255.805	305.01	186.16	GM16541	224.928	-0.309804	0.476053	-0.650777	0.51519	0.946418
GM16548	5.46005	32.8627	16.7778	13.5654	36.1876	66.2115	GM16548	28.5108	-1.07507	1.21945	-0.881596	0.377995	0.892143
GM16549	624.786	448.835	741.183	811.018	736.677	510.501	GM16549	645.5	-0.18158	0.365613	-0.496645	0.619439	0.980244
GM16559	1173.13	2316.82	241.797	31.0066	33.6028	864.588	GM16559	776.824	2.00552	1.52972	1.31103	0.189847	0.765952
GM16567	531.185	672.82	689.863	14.5344	103.393	163.13	GM16567	362.487	2.75273	0.689952	3.98974	6.61457e-05	0.0148101
GM16568	193.442	72.6438	179.621	190.885	109.855	274.442	GM16568	170.148	-0.369174	0.628249	-0.587623	0.556785	0.96142
GM16572	365.043	466.131	604	569.747	692.735	647.722	GM16572	557.563	-0.412855	0.348928	-1.18321	0.236726	0.818619
GM16573	73.3207	113.29	74.0196	207.357	293.378	136.261	GM16573	149.604	-1.28794	0.571172	-2.25491	0.024139	0.364026
GM16575	28.8603	8.64807	19.7386	52.3237	74.9601	56.6157	GM16575	40.1911	-1.68122	0.944008	-1.78094	0.0749224	0.572469
GM16576	2.34002	9.51287	0	13.5654	40.0649	0.959588	GM16576	11.0738	-2.19695	2.12778	-1.03251	0.301834	0.864562
GM16587	3.12003	11.2425	0	0	19.3862	14.3938	GM16587	8.02376	-1.22992	2.59002	-0.474868	0.634881	0.980527
GM16596	925.869	1042.09	1878.12	3715.95	1923.12	2498.77	GM16596	1997.32	-1.0817	0.380286	-2.84444	0.00444893	0.166068
GM16599	3807.22	3201.51	4367.16	4184.93	4380	4457.28	GM16599	4066.35	-0.195048	0.231316	-0.843208	0.399112	0.898854
GM1661	24.9602	31.133	52.3072	129.84	72.3753	56.6157	GM1661	61.2053	-1.2585	0.806326	-1.56078	0.118575	0.662371
GM16617	49.9205	41.5107	45.3987	191.854	113.733	158.332	GM16617	100.125	-1.76218	0.604613	-2.91456	0.00356188	0.14779
GM16618	35.1003	36.3219	43.4248	51.3548	36.1876	6.71711	GM16618	34.8511	0.285658	1.08747	0.262681	0.792797	0.994739
GM16638	77.2207	73.5086	82.902	5.81375	49.1118	43.1814	GM16638	55.2897	1.25512	0.968738	1.29563	0.195104	0.770121
GM16675	89.7008	64.8605	50.3333	65.8891	81.4222	181.362	GM16675	88.928	-0.681723	0.726462	-0.938415	0.348031	0.885222
GM16685	255.062	571.637	397.732	66.8581	258.483	182.322	GM16685	288.682	1.27192	0.593419	2.14337	0.0320831	0.406741
GM16712	86.5808	104.642	106.588	76.5477	177.061	59.4944	GM16712	101.819	-0.0694336	0.687793	-0.100951	0.919589	0.998893
GM16725	72.5407	83.0214	74.0196	97.8647	87.8843	70.0499	GM16725	80.8968	-0.155788	0.632846	-0.24617	0.805551	0.996397
GM16726	676.266	627.85	705.654	573.623	1263.98	711.054	GM16726	759.738	-0.341897	0.383387	-0.891781	0.37251	0.891394
GM16731	2538.92	1335.26	4210.23	7618.91	6151.9	6318.88	GM16731	4695.69	-1.31338	0.388451	-3.38106	0.000722057	0.0606297
GM16740	1291.69	2921.32	1823.84	1474.75	1938.62	1248.42	GM16740	1783.11	0.373123	0.366207	1.01889	0.308257	0.867846
GM16741	56.1605	51.0236	44.4118	45.541	36.1876	44.141	GM16741	46.2443	0.267702	0.800599	0.334378	0.738095	0.991025
GM16754	909.488	973.772	851.719	978.647	1081.75	1003.73	GM16754	966.518	-0.163676	0.259914	-0.629731	0.52887	0.950674
GM16755	2740.17	2780.35	2662.73	3217.91	3059.15	3226.13	GM16755	2947.74	-0.215774	0.208994	-1.03244	0.301865	0.864562
GM16759	41.3404	41.5107	2.96078	81.3924	2.58483	0	GM16759	28.2982	0.0302133	1.85844	0.0162574	NA	NA
GM16794	97.5009	76.9678	109.549	70.7339	109.855	190.958	GM16794	109.261	-0.388369	0.651506	-0.596109	0.551102	0.959459
GM16833	274.563	185.069	295.091	183.133	306.303	192.877	GM16833	239.506	0.146839	0.472412	0.310829	0.755931	0.991025
GM16838	6.24006	12.9721	5.92157	0	18.0938	12.4746	GM16838	9.2837	-0.278287	2.05098	-0.135685	0.89207	0.998893
GM16845	1603.69	1566.16	1631.39	1306.15	1859.79	1211	GM16845	1529.7	0.133997	0.281248	0.476438	0.633763	0.980527
GM16861	5099.69	3311.34	5220.85	4890.33	6565.47	5266.22	GM16861	5058.98	-0.29469	0.277844	-1.06063	0.288858	0.857477
GM16876	37.4403	61.4013	6.9085	44.5721	50.4042	6.71711	GM16876	34.5739	0.0598048	1.24053	0.0482092	0.96155	0.998893
GM16892	840.848	908.047	980.02	657.922	868.504	766.71	GM16892	837.008	0.25133	0.285777	0.879461	0.379152	0.892143
GM16897	433.684	844.051	625.712	211.233	694.027	393.431	GM16897	533.69	0.552643	0.502462	1.09987	0.271388	0.848325
GM16933	576.425	262.036	659.268	934.075	806.468	775.347	GM16933	668.937	-0.748548	0.414208	-1.80718	0.0707344	0.558756
GM16938	136.501	24.2146	130.274	399.211	305.01	299.391	GM16938	215.767	-1.78639	0.666507	-2.68023	0.00735717	0.216079
GM16973	84.2408	133.18	42.4379	99.8026	143.458	25.9089	GM16973	88.1714	-0.0481287	0.855795	-0.0562385	0.955152	0.998893
GM16982	287.823	103.777	232.915	271.308	312.765	237.018	GM16982	240.934	-0.394177	0.524251	-0.751887	0.452119	0.920739
GM16984	1956.26	2305.57	1870.23	1592	2275.94	2697.4	GM16984	2116.23	-0.0984341	0.291072	-0.338178	0.735229	0.99031
GM16998	0	0	29.6078	3.87583	0	19.1918	GM16998	8.77924	0.35468	3.08145	0.115102	0.908365	0.998893
GM17017	109.201	276.738	149.026	26.1619	360.584	109.393	GM17017	171.851	0.110732	0.859969	0.128763	0.897545	0.998893
GM17021	3.12003	15.5665	21.7124	12.5964	1.29242	64.2924	GM17021	19.7634	-0.958309	1.61534	-0.593254	0.553011	0.960164
GM17023	1496.83	1100.9	1511.97	1431.15	1717.62	1701.35	GM17023	1493.3	-0.238907	0.27195	-0.878495	0.379675	0.892143
GM17025	10.9201	29.4034	20.7255	34.8825	41.3573	19.1918	GM17025	26.0801	-0.643874	1.0997	-0.585502	0.558211	0.961655
GM17029	2741.73	1887.87	2931.18	3397.17	4377.41	3846.99	GM17029	3197.06	-0.620146	0.273308	-2.26903	0.0232664	0.360286
GM17035	5996.7	4768.54	5541.6	6783.67	12268.9	5334.35	GM17035	6782.29	-0.580503	0.337006	-1.72253	0.0849734	0.598766
GM17036	14243.7	13939.8	18140.7	18160.2	20466.7	16074.1	GM17036	16837.5	-0.239793	0.23045	-1.04054	0.298088	0.861102
GM17040	22.6202	32.8627	29.6078	22.286	43.9421	69.0903	GM17040	36.7349	-0.670072	0.962684	-0.696046	0.4864	0.93636
GM17041	425.104	606.229	497.412	263.556	590.634	574.793	GM17041	492.955	0.0978478	0.430953	0.22705	0.820385	0.996919
GM17057	2059.22	1425.2	2658.78	4890.33	3316.34	3392.14	GM17057	2957	-0.917104	0.319994	-2.86601	0.00415685	0.162677
GM17058	8802.38	7287.73	11320.1	18750.3	15383.6	14218.2	GM17058	12627.1	-0.818912	0.259241	-3.15889	0.00158374	0.0961363
GM17077	55.3805	88.2103	101.654	78.4856	91.7615	99.7971	GM17077	85.8814	-0.140001	0.646998	-0.216386	0.828687	0.997317
GM17080	263.642	140.099	323.712	624.009	416.158	570.955	GM17080	389.762	-1.14804	0.450321	-2.54938	0.0107914	0.256438
GM17090	685.626	567.313	1242.54	1169.53	1620.69	1236.91	GM17090	1087.1	-0.69062	0.378136	-1.82638	0.0677935	0.54951
GM17092	21.8402	30.2682	21.7124	9.68958	40.0649	26.8685	GM17092	25.074	-0.0499547	1.13608	-0.0439711	0.964927	0.998893
GM17099	971.889	1122.52	2339.02	3117.14	2354.78	2462.3	GM17099	2061.27	-0.840045	0.377807	-2.22348	0.0261835	0.372339
GM17102	34.3203	24.2146	89.8104	18.4102	0	0	GM17102	27.7926	2.9999	1.80814	1.65911	0.0970938	0.622806
GM17103	221.522	231.768	385.889	245.146	444.591	250.452	GM17103	296.561	-0.163367	0.478489	-0.341422	0.732786	0.990146
GM17106	11837.4	9688.43	13167.6	13774.7	14277.3	13238.5	GM17106	12664	-0.251154	0.220459	-1.13923	0.254607	0.837879
GM17108	880.628	757.571	804.346	1141.43	1114.06	974.941	GM17108	945.497	-0.403143	0.267139	-1.50911	0.13127	0.689838
GM17111	545.225	533.586	764.869	597.847	666.887	660.196	GM17111	628.102	-0.0625074	0.321771	-0.194261	0.845972	0.998221
GM17112	389.224	303.547	472.739	729.625	646.208	751.357	GM17112	548.783	-0.868622	0.338417	-2.56672	0.0102665	0.249945
GM17114	2847.81	1424.34	2383.43	4061.87	4856.9	3976.53	GM17114	3258.48	-0.954097	0.312386	-3.05422	0.00225644	0.117234
GM17120	420.424	504.182	529.98	77.5166	518.259	321.462	GM17120	395.304	0.666459	0.612229	1.08858	0.27634	0.852911
GM17122	1028.83	825.89	1120.16	1122.05	1254.94	1334.79	GM17122	1114.44	-0.319361	0.276069	-1.15681	0.247348	0.832514
GM17133	914.168	710.871	1119.18	499.013	873.673	812.771	GM17133	821.612	0.32875	0.36023	0.912611	0.361447	0.889494
GM17135	641.946	795.622	772.765	509.672	705.659	973.022	GM17135	733.114	0.014198	0.355755	0.0399094	0.968165	0.998893
GM17139	312.783	340.734	367.137	451.534	338.613	300.351	GM17139	351.859	-0.0959827	0.378137	-0.25383	0.799627	0.994978
GM17151	0	0.864807	1.97386	20.3481	10.3393	7.6767	GM17151	6.86713	-3.78524	2.23494	-1.69367	0.0903281	0.609109
GM17168	938.349	1042.96	930.673	581.375	1155.42	858.831	GM17168	917.934	0.166633	0.344497	0.483701	0.628598	0.980527
GM17178	1787	1484.01	2174.2	2256.7	2641.7	3098.51	GM17178	2240.35	-0.554594	0.275088	-2.01606	0.0437937	0.465201
GM17189	2218.34	498.993	938.569	43.6031	1394.52	2877.8	GM17189	1328.64	-0.239426	1.34875	-0.177517	0.859103	0.998893
GM17201	74.1007	51.0236	37.5033	114.337	214.541	87.3225	GM17201	96.4713	-1.35218	0.696695	-1.94085	0.0522763	0.502456
GM17202	0.780007	24.2146	156.922	111.43	113.733	246.614	GM17202	108.949	-1.37721	1.20495	-1.14296	0.253054	0.836911
GM17206	410.284	297.494	524.059	300.377	494.995	706.256	GM17206	455.577	-0.286036	0.451814	-0.633084	0.526679	0.950674
GM17208	117.001	102.912	133.235	118.213	122.78	104.595	GM17208	116.456	0.0313358	0.540386	0.0579879	0.953758	0.998893
GM17218	2378.24	1644	2973.61	3479.53	3147.03	3046.69	GM17218	2778.18	-0.467627	0.290808	-1.60802	0.10783	0.644244
GM17225	40.5604	24.2146	0	0	0	0	GM17225	10.7958	6.78744	3.036	2.23565	0.0253748	0.367811
GM17231	534.305	304.412	583.274	919.541	887.89	552.722	GM17231	630.357	-0.730885	0.401355	-1.82104	0.0686003	0.553748
GM17233	642.726	633.903	815.203	488.355	710.829	963.426	GM17233	709.074	-0.0482538	0.366809	-0.13155	0.89534	0.998893
GM17249	12.4801	0	0	13.5654	23.2635	0	GM17249	8.21817	-1.55443	3.0391	-0.511476	0.609018	0.97791
GM17251	67.8606	117.614	49.3464	59.1064	47.8194	47.9794	GM17251	64.9543	0.600164	0.754747	0.795186	0.426506	0.913059
GM17259	913.388	988.474	675.059	946.672	968.02	1117.92	GM17259	934.922	-0.234746	0.297602	-0.788791	0.430234	0.914173
GM17268	24.9602	146.152	52.3072	0	0	20.1513	GM17268	40.5952	3.45933	1.68099	2.05791	0.0395986	0.445868
GM17276	10.9201	183.339	37.5033	50.3858	103.393	283.078	GM17276	111.437	-0.915039	1.03656	-0.882766	0.377363	0.892143
GM17296	184.082	210.148	88.8235	195.729	209.371	305.149	GM17296	198.884	-0.555588	0.540797	-1.02735	0.304255	0.866093
GM17300	88.1408	95.9935	71.0588	131.778	95.6388	76.767	GM17300	93.2295	-0.25316	0.62307	-0.406311	0.684514	0.982151
GM17305	373.623	504.182	358.255	343.98	383.848	424.138	GM17305	398.004	0.101736	0.362295	0.28081	0.778856	0.994739
GM17315	255.842	393.487	345.425	156.971	392.894	428.936	GM17315	328.926	0.0236359	0.503255	0.0469661	0.96254	0.998893
GM17344	1990.58	2802.84	2326.19	2805.13	3348.65	2379.78	GM17344	2608.86	-0.261204	0.26926	-0.970079	0.332007	0.879972
GM17349	75.6607	44.1051	55.268	83.3304	134.411	82.5245	GM17349	79.2167	-0.776226	0.68376	-1.13523	0.256278	0.838989
GM17354	40.5604	9.51287	54.281	5.81375	33.6028	17.2726	GM17354	26.8406	0.885269	1.25359	0.706189	0.480071	0.934371
GM17359	426.664	427.215	628.673	580.406	918.908	562.318	GM17359	590.697	-0.475374	0.377274	-1.26002	0.207662	0.785117
GM17364	46.8004	26.809	37.5033	9.68958	18.0938	26.8685	GM17364	27.6274	1.0238	1.06889	0.957821	0.338153	0.881838
GM17399	17.1602	9.51287	0	0	0	95.9588	GM17399	20.4386	-1.84584	2.55018	-0.723807	0.469184	0.930504
GM17402	21.8402	7.78326	22.6993	61.0443	40.0649	38.3835	GM17402	31.9693	-1.41581	1.02444	-1.38203	0.166961	0.734887
GM17435	975.009	606.229	925.738	1915.63	1618.1	1665.84	GM17435	1284.43	-1.05253	0.300862	-3.49837	0.000468108	0.0470105
GM17484	1156.75	700.493	1304.72	1178.25	1046.86	1523.83	GM17484	1151.82	-0.246016	0.344671	-0.71377	0.475369	0.932277
GM17494	10942.7	9594.17	13630.5	13923.9	14564.2	13106	GM17494	12626.9	-0.28378	0.229937	-1.23416	0.217142	0.798046
GM17501	3.90004	0	0	139.53	0	16.313	GM17501	26.6238	-5.29469	2.24682	-2.35653	0.0184465	0.321766
GM17529	1047.55	844.916	1617.57	2254.76	1686.6	1813.62	GM17529	1544.17	-0.713736	0.331485	-2.15314	0.0313073	0.402632
GM17545	1184.83	1073.23	1321.5	1412.74	1212.29	970.143	GM17545	1195.79	-0.00633773	0.284579	-0.0222706	0.982232	0.998893
GM17571	23.4002	22.485	22.6993	58.1375	27.1407	23.9897	GM17571	29.6421	-0.673229	1.02079	-0.65952	0.509562	0.943841
GM17586	17.9402	30.2682	9.86928	78.4856	2.58483	17.2726	GM17586	26.0701	-0.761929	1.40745	-0.541356	0.588262	0.973882
GM17606	5064.59	4774.6	4419.46	4043.46	5911.51	4503.34	GM17606	4786.16	-0.019862	0.246669	-0.0805209	0.935823	0.998893
GM17617	180.962	116.749	85.8627	111.43	175.769	96.9183	GM17617	127.948	0.000737228	0.608857	0.00121084	0.999034	0.999695
GM17622	70.9807	73.5086	72.0457	99.8026	86.5919	56.6157	GM17622	76.5909	-0.165978	0.666185	-0.249147	0.803247	0.995729
GM17638	1588.87	1544.54	1933.39	2113.3	2127.32	2194.58	GM17638	1917	-0.345078	0.238747	-1.44537	0.148353	0.71088
GM17651	82.6808	83.8862	136.196	117.244	117.61	46.0602	GM17651	97.2795	0.10855	0.692836	0.156675	0.875501	0.998893
GM17690	473.464	343.328	437.209	602.692	644.916	603.581	GM17690	517.532	-0.561674	0.324466	-1.73107	0.0834393	0.595535
GM17720	1716.8	1644.86	1756.73	1889.47	1411.32	1504.63	GM17720	1653.97	0.0907637	0.253433	0.358136	0.720241	0.988908
GM18190	48.3604	29.4034	41.451	62.0133	54.2815	61.4136	GM18190	49.4872	-0.576088	0.790172	-0.729066	0.465961	0.927931
GM18294	82.6808	14.7017	51.3203	28.0998	46.527	65.252	GM18294	48.0969	0.0889265	0.978384	0.0908912	0.927579	0.998893
GM18733	36.6603	19.0257	59.2157	33.9135	34.8952	23.9897	GM18733	34.6167	0.307911	0.984741	0.312682	0.754522	0.991025
GM19265	10.9201	28.5386	47.3725	49.4168	1.29242	1.91918	GM19265	23.2433	0.716973	1.60791	0.445905	0.655666	0.980527
GM19301	13.2601	17.2961	0	26.1619	0	0	GM19301	9.45302	0.222369	2.9585	0.0751627	0.940085	0.998893
GM19325	33.5403	19.8906	87.8366	19.3792	21.9711	100.757	GM19325	47.2291	-0.0122803	1.08888	-0.011278	0.991002	0.998893
GM19412	2529.56	2407.62	2917.36	2111.36	4082.74	3141.69	GM19412	2865.06	-0.249059	0.305423	-0.815457	0.414811	0.905508
GM19461	62.4006	14.7017	46.3856	177.319	160.26	119.948	GM19461	96.8359	-1.88851	0.742988	-2.54178	0.0110289	0.257052
GM19553	14.8201	0	46.3856	83.3304	7.7545	54.6965	GM19553	34.4978	-1.25587	1.58751	-0.791095	0.428889	0.913848
GM19557	373.623	437.592	377.993	427.31	571.248	400.148	GM19557	431.319	-0.233229	0.352712	-0.661245	0.508455	0.943368
GM19589	34.3203	0	0	13.5654	20.6787	2.87876	GM19589	11.9072	-0.108369	2.43981	-0.0444171	0.964572	0.998893
GM19619	24.9602	16.4313	93.7582	14.5344	0	0	GM19619	24.9473	3.20454	1.86498	1.71828	0.0857464	0.598941
GM19705	179.402	253.388	104.614	35.8514	325.689	313.785	GM19705	202.122	-0.328579	0.779858	-0.421332	0.673513	0.980527
GM19710	7130.05	6100.35	7511.51	8143.12	8438.18	9286.89	GM19710	7768.35	-0.318661	0.213652	-1.4915	0.135832	0.694954
GM19719	28.0803	0	0	1.93792	6.46208	20.1513	GM19719	9.4386	-0.0221277	2.60656	-0.00848924	0.993227	0.998893
GM1976	716.047	615.742	598.078	369.173	747.016	530.652	GM1976	596.118	0.22993	0.376888	0.610075	0.541812	0.957236
GM20033	24.1802	89.9399	0.986928	0	21.9711	25.9089	GM20033	27.1645	1.26741	1.80628	0.701668	0.482886	0.934635
GM20036	7.80007	21.6202	22.6993	21.3171	38.7725	11.5151	GM20036	20.6207	-0.456583	1.24735	-0.366042	0.714334	0.988398
GM20089	10.1401	12.9721	21.7124	9.68958	21.9711	0	GM20089	12.7475	0.507023	1.86344	0.27209	0.785553	0.994739
GM20186	5411.69	2109.26	6457.47	14484.9	7197.47	5363.13	GM20186	6837.33	-0.952235	0.458278	-2.07785	0.0377229	0.438583
GM20319	286.263	238.687	348.386	0	199.032	675.55	GM20319	291.319	-0.00215938	1.93516	-0.00111587	0.99911	0.999695
GM20388	70169.4	64003.5	77231.1	98812.4	98252.1	98535.2	GM20388	84500.6	-0.483645	0.195643	-2.47209	0.0134327	0.281988
GM20390	23.4002	50.1588	22.6993	21.3171	0	0	GM20390	19.5959	2.16773	1.98611	1.09145	0.275076	0.852911
GM20402	8.58008	24.2146	10.8562	12.5964	27.1407	17.2726	GM20402	16.7768	-0.382451	1.30742	-0.292523	0.769887	0.992435
GM20404	84.2408	109.83	104.614	33.9135	138.289	31.6664	GM20404	83.759	0.555664	0.825657	0.672996	0.50095	0.9411
GM20417	154.441	167.772	222.059	263.556	332.151	191.918	GM20417	221.983	-0.532824	0.468154	-1.13814	0.255063	0.837879
GM20422	193.442	350.247	157.908	78.4856	93.054	148.736	GM20422	170.312	1.13071	0.579513	1.95115	0.0510396	0.495802
GM20429	0	27.6738	8.88235	0	0	10.5555	GM20429	7.85194	1.7851	3.07285	0.580927	0.56129	0.963561
GM20431	57.7205	0	36.5163	0.968958	29.7256	68.1307	GM20431	32.177	-0.068516	1.77158	-0.038675	0.969149	0.998893
GM20441	15.6001	0	11.8431	32.9446	0	0	GM20441	10.0646	-0.265602	2.93434	-0.0905152	0.927878	0.998893
GM20442	4.68004	10.3777	9.86928	13.5654	7.7545	1.91918	GM20442	8.02768	0.0998315	1.78943	0.0557896	0.955509	0.998893
GM20456	14.8201	25.0794	0	15.5033	3.87725	1.91918	GM20456	10.1999	0.904138	2.11505	0.427478	0.669031	0.980527
GM20457	985.149	804.27	1399.46	4249.85	1677.56	1801.15	GM20457	1819.57	-1.27747	0.419381	-3.04608	0.00231844	0.119042
GM20458	74.1007	65.7253	129.288	120.151	155.09	261.967	GM20458	134.387	-0.999052	0.619521	-1.61262	0.106827	0.642034
GM20463	2615.36	2506.21	2517.65	2129.77	3365.45	3202.14	GM20463	2722.77	-0.186977	0.26963	-0.693459	0.488021	0.93691
GM20470	1956.26	1398.39	1693.57	2091.98	2166.09	1765.64	GM20470	1845.32	-0.254676	0.263204	-0.967599	0.333245	0.879972
GM20476	1610.71	1611.13	1693.57	1860.4	2419.4	2884.52	GM20476	2013.29	-0.543539	0.268091	-2.02744	0.042617	0.46072
GM20481	73121.8	52248.2	97795.7	132486	116031	84711.4	GM20481	92732.2	-0.578396	0.302346	-1.91303	0.0557447	0.513433
GM20483	2477.3	2443.94	2559.1	3567.7	3472.72	3502.49	GM20483	3003.88	-0.495137	0.207667	-2.38428	0.0171126	0.313693
GM20488	7.80007	5.18884	27.634	1.93792	11.6317	26.8685	GM20488	13.5102	0.00256506	1.63494	0.00156891	0.998748	0.999695
GM20490	77.2207	62.2661	83.8889	59.1064	104.686	63.3328	GM20490	75.0834	-0.0219134	0.685792	-0.0319534	0.974509	0.998893
GM20492	10.9201	8.64807	4.93464	6.7827	5.16966	16.313	GM20492	8.79469	-0.207674	1.67417	-0.124046	0.901279	0.998893
GM20496	3866.5	6445.4	4713.57	798.421	5145.11	3642.59	GM20496	4101.93	0.648533	0.521548	1.24348	0.213692	0.793733
GM20498	193.442	258.577	146.065	380.8	259.776	441.41	GM20498	280.012	-0.855605	0.457284	-1.87106	0.061337	0.528198
GM20499	12.4801	25.9442	75.0065	17.4412	25.8483	20.1513	GM20499	29.4786	0.837605	1.13964	0.734976	0.462354	0.925566
GM20503	45.2404	18.1609	81.915	1.93792	56.8663	118.989	GM20503	53.8516	-0.291952	1.25606	-0.232435	0.8162	0.996885
GM20507	56.1605	24.2146	86.8497	86.2372	80.1298	87.3225	GM20507	70.1524	-0.602825	0.778935	-0.773909	0.438984	0.915088
GM20509	37.4403	114.154	43.4248	47.4789	19.3862	162.17	GM20509	70.6759	-0.234153	0.987861	-0.23703	0.812633	0.996583
GM20511	1.56001	8.64807	30.5948	31.9756	10.3393	1.91918	GM20511	14.1728	-0.121538	1.73566	-0.0700243	0.944174	0.998893
GM20512	8985.68	8527.86	9016.57	10719.6	12908.7	13790.2	GM20512	10658.1	-0.496109	0.212993	-2.32923	0.019847	0.335069
GM20513	24.1802	12.1073	9.86928	0	21.9711	54.6965	GM20513	20.4707	-0.731221	1.71484	-0.426408	0.669811	0.980527
GM20517	179.402	154.8	140.144	31.0066	11.6317	25.9089	GM20517	90.4822	2.78202	0.693067	4.01408	5.96792e-05	0.013585
GM20518	28.0803	0	0	31.9756	91.7615	0	GM20518	25.3029	-2.13494	2.40251	-0.888627	0.374204	0.891394
GM20521	337.743	532.721	309.895	212.202	267.53	234.139	GM20521	315.705	0.726257	0.420175	1.72846	0.0839054	0.598423
GM20522	1095.13	1251.38	1208.99	1556.15	1808.09	1535.34	GM20522	1409.18	-0.462455	0.247422	-1.86909	0.0616098	0.528228
GM20528	3407.85	4442.51	6541.36	3996.95	5845.6	8661.24	GM20528	5482.58	-0.362673	0.360653	-1.0056	0.314608	0.8685
GM20529	578.765	470.455	574.392	798.421	943.464	785.902	GM20529	691.9	-0.638337	0.297557	-2.14526	0.0319322	0.406741
GM20531	309.663	257.712	318.778	275.184	410.988	421.259	GM20531	332.264	-0.32126	0.394201	-0.814965	0.415092	0.905508
GM20532	2581.82	2117.91	2604.5	3846.76	5043.01	4107.03	GM20532	3383.51	-0.831227	0.243024	-3.42035	0.000625412	0.0545782
GM20535	216.842	112.425	219.098	587.188	369.631	360.805	GM20535	310.998	-1.26521	0.470812	-2.68729	0.00720337	0.215251
GM20536	73859.7	58941.8	63719	32042.5	80260.3	56087.9	GM20536	60818.5	0.222882	0.334662	0.665993	0.505416	0.941673
GM20537	55.3805	103.777	67.1111	58.1375	60.7436	49.8986	GM20537	65.8413	0.423339	0.720258	0.587761	0.556693	0.96142
GM20538	42.9004	45.8348	25.6601	45.541	18.0938	6.71711	GM20538	30.7912	0.700601	1.13591	0.616775	0.537383	0.955301
GM20539	30.4203	18.1609	227.98	79.4545	0	52.7773	GM20539	68.1322	1.06132	1.43696	0.73859	0.460156	0.924964
GM20540	343.203	328.627	432.274	312.973	615.19	698.58	GM20540	455.141	-0.559104	0.426198	-1.31184	0.189574	0.765952
GM20544	3.12003	0	1.97386	16.4723	0	15.3534	GM20544	6.15326	-2.64355	2.74115	-0.964397	0.334847	0.879972
GM20547	5.46005	0.864807	11.8431	15.5033	24.5559	14.3938	GM20547	12.1035	-1.5871	1.61402	-0.983323	0.325449	0.876548
GM20548	74.1007	95.9935	58.2288	74.6097	72.3753	80.6054	GM20548	75.9856	0.00485599	0.661961	0.00733576	0.994147	0.998893
GM20559	780.787	793.893	695.784	218.984	125.364	405.906	GM20559	503.453	1.59561	0.472444	3.37736	0.000731854	0.0609492
GM20574	173.942	53.618	346.412	753.849	89.1767	322.421	GM20574	289.903	-1.02306	0.805139	-1.27067	0.203847	0.780051
GM20629	106.081	84.7511	19.7386	0	29.7256	46.0602	GM20629	47.7261	1.47558	1.40661	1.04903	0.294164	0.861084
GM20635	14.8201	8.64807	14.8039	12.5964	19.3862	51.8177	GM20635	20.3454	-1.13249	1.25361	-0.903384	0.366322	0.890283
GM20636	95.1609	52.7532	140.144	98.8337	94.3464	134.342	GM20636	102.597	-0.186785	0.660239	-0.282905	0.77725	0.994739
GM20647	92.8209	50.1588	67.1111	0	0	0	GM20647	35.0151	8.48443	1.68817	5.02581	5.01322e-07	0.000518309
GM20650	936.009	823.296	738.222	1028.06	1433.29	1092.01	GM20650	1008.48	-0.508007	0.292918	-1.7343	0.0828646	0.59496
GM20652	23.4002	48.4292	43.4248	20.3481	49.1118	59.4944	GM20652	40.7014	-0.162266	0.946581	-0.171424	0.863891	0.998893
GM20655	14.0401	2.59442	12.8301	0	0	0	GM20655	4.91077	5.65021	3.23925	1.7443	0.0811074	0.589957
GM20658	49.1405	62.2661	5.92157	0	58.1587	44.141	GM20658	36.6046	0.200376	1.57504	0.127219	0.898767	0.998893
GM20659	949.269	1264.35	750.065	576.53	1068.83	1033.48	GM20659	940.419	0.146244	0.373443	0.391609	0.695347	0.98503
GM20671	59.2805	19.8906	15.7908	10.6585	60.7436	33.5856	GM20671	33.3249	-0.139232	1.15158	-0.120905	0.903767	0.998893
GM20695	185.642	374.461	193.438	348.825	514.382	593.985	GM20695	368.455	-0.951252	0.463113	-2.05404	0.0399721	0.448226
GM20696	239.462	613.148	141.131	51.3548	62.036	118.989	GM20696	204.353	2.09533	0.680867	3.07744	0.00208787	0.112374
GM20703	14.8201	51.8884	27.634	15.5033	0	0	GM20703	18.3076	2.59543	1.99309	1.30221	0.192844	0.767416
GM20708	1701.98	1477.09	1637.31	1712.15	2698.56	2420.08	GM20708	1941.2	-0.503864	0.277517	-1.81562	0.0694289	0.556164
GM20711	112.321	125.397	180.608	312.973	579.002	94.0396	GM20711	234.057	-1.23639	0.667019	-1.8536	0.0637965	0.537121
GM20717	42.9004	34.5923	58.2288	123.058	102.101	45.1006	GM20717	67.6634	-0.99406	0.775143	-1.28242	0.199695	0.774915
GM20721	574.865	641.687	713.549	602.692	898.229	862.669	GM20721	715.615	-0.292165	0.321144	-0.909762	0.362948	0.890001
GM20732	632.586	1268.67	773.752	399.211	659.132	325.3	GM20732	676.442	0.952146	0.428347	2.22284	0.0262268	0.372339
GM20750	0	12.9721	14.8039	0	0	0	GM20750	4.62934	5.56423	3.91517	1.4212	0.15526	0.722927
GM20755	5.46005	4.32403	2.96078	62.0133	56.8663	29.7472	GM20755	26.8953	-3.53631	1.12889	-3.13257	0.00173285	0.102014
GM20756	0	0	0	62.0133	0	118.989	GM20756	30.167	-8.55409	2.34157	-3.65315	0.000259046	0.0333158
GM20939	65.5206	95.1287	29.6078	40.6962	41.3573	85.4033	GM20939	59.619	0.1837	0.853639	0.215196	0.829615	0.997317
GM21049	9.36009	0	27.634	44.5721	3.87725	20.1513	GM21049	17.5991	-0.896005	1.83437	-0.488454	0.625228	0.980527
GM21092	180.182	225.715	152.974	69.7649	99.516	97.8779	GM21092	137.671	1.06601	0.53333	1.99878	0.0456318	0.4716
GM2115	44.4604	109.83	56.2549	38.7583	27.1407	52.7773	GM2115	54.8704	0.824538	0.837227	0.984844	0.324701	0.875437
GM21451	41.3404	14.7017	82.902	25.1929	47.8194	53.7369	GM21451	44.2822	0.131627	1.00033	0.131583	0.895314	0.998893
GM21798	15.6001	14.7017	0	2.90687	0	0	GM21798	5.53479	3.36484	3.29745	1.02044	0.307522	0.867796
GM21807	50.7005	57.942	218.111	246.115	16.8014	47.0198	GM21807	106.115	0.0736524	1.03122	0.0714223	0.943062	0.998893
GM21811	173.942	82.1566	85.8627	62.0133	31.018	49.8986	GM21811	80.8151	1.25646	0.729226	1.723	0.084888	0.598766
GM21844	1352.53	738.545	1313.6	1155.97	1934.75	1655.29	GM21844	1358.45	-0.478969	0.355566	-1.34706	0.177961	0.746266
GM21885	0	51.8884	0	42.6341	0	7.6767	GM21885	17.0332	0.0429647	2.67413	0.0160668	0.987181	0.998893
GM21954	2205.08	1906.9	1479.41	393.397	1928.28	1071.86	GM21954	1497.49	0.721024	0.493821	1.46009	0.144265	0.706978
GM21969	12.4801	8.64807	1.97386	29.0687	0	66.2115	GM21969	19.7304	-2.04258	1.78761	-1.14263	0.253194	0.836911
GM21972	207.482	286.251	294.105	196.698	328.274	193.837	GM21972	251.108	0.133488	0.460179	0.290078	0.771756	0.992778
GM21982	0	0	51.3203	13.5654	0	30.7068	GM21982	15.9321	0.209251	2.68747	0.0778617	0.937938	0.998893
GM21983	12.4801	0	0	15.5033	0	0.959588	GM21983	4.82384	-0.398963	3.63908	-0.109633	0.9127	0.998893
GM21984	16.3802	0	10.8562	0	3.87725	2.87876	GM21984	5.66539	2.0199	2.83764	0.711825	0.476573	0.933249
GM21985	7372.63	9268.13	9702.49	7373.77	9256.28	9218.76	GM21985	8698.68	0.0273316	0.235079	0.116265	0.907442	0.998893
GM21989	52.2605	103.777	65.1372	16.4723	16.8014	0	GM21989	42.408	2.73879	1.29076	2.12184	0.0338511	0.416351
GM21992	2713.64	3096.87	2484.1	2084.23	2558.98	2331.8	GM21992	2544.94	0.250189	0.238447	1.04924	0.294066	0.861084
GM2245	329.943	314.79	282.261	247.084	381.263	320.502	GM2245	312.641	-0.0324865	0.392531	-0.0827616	0.934041	0.998893
GM2415	2106.02	3792.18	2253.16	156.002	3110.85	2190.74	GM2415	2268.16	0.578848	1.03807	0.557619	0.577105	0.969746
GM2420	31.2003	8.64807	25.6601	46.51	18.0938	35.5047	GM2420	27.6028	-0.613801	1.12205	-0.547038	0.584353	0.972463
GM2479	9.36009	17.2961	13.817	10.6585	6.46208	0	GM2479	9.59897	1.24237	1.97305	0.629672	0.528909	0.950674
GM26508	334.623	301.818	291.144	376.925	361.876	413.582	GM26508	346.661	-0.313097	0.350984	-0.892055	0.372363	0.891394
GM26510	1.56001	10.3777	0	34.8825	0	0	GM26510	7.80336	-1.54762	3.17514	-0.487418	0.625962	0.980527
GM26511	7.02006	0	23.6863	32.9446	5.16966	0	GM26511	11.4701	-0.315437	2.44594	-0.128964	0.897386	0.998893
GM26515	226.982	306.142	212.19	314.911	314.057	189.998	GM26515	260.713	-0.135201	0.450023	-0.30043	0.763849	0.992017
GM26517	82.6808	70.0493	98.6928	146.313	73.6677	128.585	GM26517	99.998	-0.473509	0.627288	-0.754851	0.450338	0.919872
GM26518	33548.1	38308.3	38922.5	53811.1	59797.5	56203	GM26518	46765.1	-0.616253	0.197114	-3.12638	0.0017697	0.102854
GM26520	38.2204	0	80.9281	43.6031	0	19.1918	GM26520	30.3239	0.920791	1.95521	0.470943	0.637682	0.980527
GM26522	17919.1	22446.9	18968.8	8823.33	22234.7	16106.7	GM26522	17749.9	0.331217	0.338761	0.977731	0.328207	0.879377
GM26527	115.441	128.856	98.6928	54.2616	155.09	157.372	GM26527	118.286	-0.0952161	0.653165	-0.145777	0.884098	0.998893
GM26529	3.90004	13.8369	0	11.6275	15.509	0.959588	GM26529	7.63884	-0.658671	2.30095	-0.28626	0.774679	0.993884
GM26533	1020.25	994.528	1020.48	979.616	1150.25	1033.48	GM26533	1033.1	-0.059348	0.255796	-0.232012	0.816528	0.996885
GM26534	109.201	165.178	95.732	83.3304	20.6787	109.393	GM26534	97.2522	0.791014	0.783607	1.00945	0.312758	0.867846
GM26536	33.5403	31.9978	13.817	22.286	32.3104	28.7876	GM26536	27.1232	-0.068504	1.05646	-0.0648431	0.948299	0.998893
GM26538	43.6804	12.9721	17.7647	20.3481	23.2635	36.4643	GM26538	25.7489	-0.104515	1.12957	-0.0925259	0.92628	0.998893
GM26540	273.003	361.489	192.451	192.823	189.985	250.452	GM26540	243.367	0.384898	0.461427	0.834148	0.404198	0.900452
GM26541	0	6.91845	17.7647	0	0	16.313	GM26541	6.83269	0.59171	3.22278	0.183602	0.854325	0.998893
GM26542	1003.87	477.373	1168.52	777.104	865.919	1002.77	GM26542	882.593	0.00199532	0.395585	0.00504397	0.995976	0.998893
GM26546	219.182	173.826	160.869	90.1131	242.974	121.868	GM26546	168.139	0.28675	0.579171	0.495103	0.620527	0.980244
GM26549	56.1605	16.4313	42.4379	15.5033	40.0649	7.6767	GM26549	29.7124	0.870162	1.1656	0.746534	0.455345	0.922852
GM26550	24.9602	11.2425	85.8627	199.605	183.523	134.342	GM26550	106.589	-2.08762	0.83298	-2.5062	0.0122035	0.271459
GM26551	29537.3	26177.7	33125.3	37441.5	40668.5	33705.5	GM26551	33442.6	-0.33183	0.214182	-1.54929	0.121313	0.667835
GM26554	4.68004	11.2425	7.89542	4.84479	19.3862	11.5151	GM26554	9.92734	-0.582451	1.61298	-0.361102	0.718023	0.988885
GM26555	0	28.5386	0	0	45.2346	0	GM26555	12.2955	-0.661692	3.34896	-0.197582	0.843372	0.998221
GM26559	23.4002	38.0515	0	0	46.527	121.868	GM26559	38.3077	-1.45333	1.88903	-0.769351	0.441685	0.916492
GM26561	80254.2	78322.9	103519	105451	118157	89278.1	GM26561	95830.2	-0.255538	0.234247	-1.09089	0.27532	0.852911
GM26563	256.622	234.363	282.261	203.481	186.108	124.746	GM26563	214.597	0.588629	0.454171	1.29605	0.194957	0.770121
GM26568	2141.12	1551.46	2001.49	3760.52	3150.91	3584.06	GM26568	2698.26	-0.882313	0.249974	-3.52962	0.000416161	0.0430601
GM26569	389.224	428.944	288.183	169.568	209.371	350.249	GM26569	305.923	0.601087	0.461379	1.30281	0.192641	0.767416
GM26573	67.0806	101.182	148.039	183.133	175.769	96.9183	GM26573	128.687	-0.527867	0.617348	-0.855056	0.39252	0.897823
GM26576	10.1401	6.05365	0	34.8825	59.4511	0	GM26576	18.4212	-2.53551	2.10177	-1.20637	0.227675	0.808526
GM26582	1513.99	1529.84	1595.86	2035.78	2017.46	1793.47	GM26582	1747.74	-0.333562	0.230431	-1.44755	0.147742	0.710012
GM26590	2084.96	2532.15	3063.42	1716.02	3215.53	2756.9	GM26590	2561.5	-0.00137934	0.319276	-0.00432021	0.996553	0.998893
GM26594	31.2003	0	47.3725	65.8891	67.2056	61.4136	GM26594	45.5135	-1.30879	1.36032	-0.962119	0.33599	0.880256
GM26606	26.5202	43.2403	53.2941	1.93792	42.6497	42.2219	GM26606	34.9774	0.504882	1.23714	0.408105	0.683197	0.981942
GM26611	48.3604	3.45923	38.4902	34.8825	25.8483	38.3835	GM26611	31.5707	-0.134939	1.20368	-0.112105	0.91074	0.998893
GM26613	1510.87	1516.01	2057.74	2062.91	2371.58	1602.51	GM26613	1853.61	-0.247621	0.287138	-0.862376	0.38848	0.895558
GM26626	382.984	235.227	402.667	451.534	519.551	366.562	GM26626	393.088	-0.38952	0.401807	-0.969422	0.332335	0.879972
GM26631	14.8201	13.8369	13.817	0	62.036	55.6561	GM26631	26.6943	-1.469	1.59864	-0.91891	0.358143	0.88886
GM26636	7058.28	5257.16	7246.03	5637.4	7435.27	6957.97	GM26636	6598.68	-0.0341461	0.249244	-0.136999	0.891032	0.998893
GM26637	78.7807	33.7275	73.0327	29.0687	80.1298	6.71711	GM26637	50.2427	0.683995	1.06975	0.639395	0.522566	0.950191
GM26642	27006.2	11894.6	36655.5	57094.9	53220.4	41087.6	GM26642	37826.5	-1.00278	0.37908	-2.6453	0.00816196	0.225204
GM26643	12.4801	10.3777	25.6601	9.68958	25.8483	11.5151	GM26643	15.9285	0.047111	1.34297	0.0350798	0.972016	0.998893
GM26648	686.406	682.332	775.725	904.037	965.435	633.328	GM26648	774.544	-0.222626	0.313784	-0.709489	0.478021	0.934281
GM26649	94.3809	69.1845	39.4771	103.678	51.6966	69.0903	GM26649	71.2513	-0.144796	0.755761	-0.19159	0.848063	0.998628
GM26660	9.36009	0.864807	20.7255	6.7827	0	70.0499	GM26660	17.9638	-1.31615	1.98493	-0.663072	0.507284	0.943007
GM26663	3363.39	2676.58	3462.14	3050.28	4257.22	3359.52	GM26663	3361.52	-0.166673	0.256775	-0.649103	0.516272	0.946984
GM26664	46.8004	124.532	44.4118	48.4479	102.101	121.868	GM26664	81.3601	-0.335812	0.793041	-0.423449	0.671968	0.980527
GM26668	10313.3	8747.52	10593.7	8444.47	10290.2	10529.6	GM26668	9819.78	0.0191268	0.221621	0.0863043	0.931225	0.998893
GM26669	9111.26	7178.76	10407.2	13397.8	14537.1	14922.5	GM26669	11592.4	-0.682879	0.233465	-2.92497	0.00344485	0.146572
GM26671	348.663	575.961	376.02	28.0998	143.458	676.509	GM26671	358.119	0.616392	0.836571	0.736808	0.461239	0.925288
GM26672	451.624	308.736	341.477	2153.02	1106.31	486.511	GM26672	807.947	-1.76525	0.507705	-3.47692	0.000507216	0.0487856
GM26675	305.763	403	433.261	811.018	372.216	563.278	GM26675	481.423	-0.613989	0.416796	-1.47312	0.140719	0.704471
GM26679	2503.04	2357.46	2669.64	2079.38	3094.04	2194.58	GM26679	2483.03	0.0317017	0.265069	0.119598	0.904802	0.998893
GM26680	0	36.3219	24.6732	0	19.3862	0	GM26680	13.3969	1.66223	2.72122	0.610842	0.541304	0.957164
GM26683	131.821	81.2918	193.438	206.388	321.812	233.18	GM26683	194.655	-0.905303	0.537855	-1.68317	0.0923417	0.614621
GM26688	3.12003	7.78326	9.86928	146.313	52.9891	46.0602	GM26688	44.3557	-3.57158	1.02367	-3.48899	0.000484848	0.047557
GM26691	257.402	249.064	114.484	0	20.6787	108.433	GM26691	125.01	2.26411	1.21076	1.86999	0.0614856	0.528198
GM26692	186.422	127.991	177.647	220.922	221.003	147.776	GM26692	180.294	-0.260527	0.490083	-0.531597	0.595005	0.975712
GM26693	229.322	633.903	396.745	395.335	417.45	346.411	GM26693	403.194	0.120244	0.463672	0.25933	0.79538	0.994739
GM26694	14920	15762	16807.4	17400.5	22955.9	18447.1	GM26694	17715.5	-0.308271	0.218982	-1.40775	0.159205	0.725532
GM26695	152.101	102.047	206.268	97.8647	170.599	192.877	GM26695	153.626	-0.00302567	0.576972	-0.00524406	0.995816	0.998893
GM26703	2.34002	16.4313	0	20.3481	9.04691	0	GM26703	8.02773	-0.646152	2.64138	-0.244627	0.806745	0.996397
GM26704	32.7603	30.2682	55.268	9.68958	1.29242	0	GM26704	21.5464	3.41588	1.60095	2.13366	0.0328703	0.41112
GM26705	9.36009	0.864807	29.6078	14.5344	0	0.959588	GM26705	9.22111	1.35312	2.30677	0.586587	0.557481	0.961456
GM26708	15.6001	0	69.085	7.75166	6.46208	32.626	GM26708	21.9208	0.850148	1.79214	0.474376	0.635231	0.980527
GM26714	2488.22	3019.9	4769.82	17354	5371.28	6457.06	GM26714	6576.72	-1.50566	0.446875	-3.36932	0.000753543	0.0619994
GM26716	71.7607	2.59442	20.7255	6.7827	0	17.2726	GM26716	19.856	1.97542	1.79054	1.10325	0.269917	0.848187
GM26717	99.0609	121.938	18.7516	121.12	18.0938	39.3431	GM26717	69.7178	0.4237	1.02213	0.414525	0.678489	0.980527
GM26718	536.645	587.204	618.804	833.304	779.327	703.378	GM26718	676.443	-0.410514	0.288919	-1.42086	0.155357	0.722927
GM26722	3264.33	2522.64	3657.56	4229.5	4373.54	3486.18	GM26722	3588.96	-0.356152	0.256181	-1.39023	0.164458	0.729985
GM26723	2.34002	13.8369	7.89542	7.75166	25.8483	14.3938	GM26723	12.011	-0.993993	1.56444	-0.635367	0.525189	0.950674
GM26725	49.9205	52.7532	81.915	146.313	136.996	90.2012	GM26725	93.0164	-1.01785	0.641003	-1.5879	0.112309	0.650649
GM26732	66.3006	51.8884	108.562	129.84	232.635	159.292	GM26732	124.753	-1.20264	0.611654	-1.96622	0.0492737	0.488348
GM26733	15059.6	13352.6	15334.9	11059.7	11682.1	11539	GM26733	13004.7	0.35179	0.197113	1.78471	0.0743084	0.570419
GM26735	280.803	307.006	327.66	280.998	314.057	278.28	GM26735	298.134	0.0681525	0.370177	0.184108	0.853929	0.998893
GM26737	11.7001	44.1051	36.5163	30.0377	20.6787	6.71711	GM26737	24.9592	0.684394	1.2171	0.562316	0.573901	0.96866
GM26740	99.0609	76.9678	135.209	3.87583	51.6966	75.8074	GM26740	73.7696	1.24477	1.0084	1.2344	0.217052	0.798046
GM26745	3116.13	3418.58	3293.38	3163.65	3519.25	3091.79	GM26745	3267.13	0.00795625	0.214357	0.0371168	0.970392	0.998893
GM26749	1331.47	1065.44	1378.74	1032.91	815.515	883.78	GM26749	1084.64	0.466301	0.279097	1.67075	0.0947709	0.619598
GM26752	7.02006	8.64807	10.8562	0.968958	12.9242	23.9897	GM26752	10.7345	-0.515392	1.72453	-0.298859	0.765048	0.992027
GM26753	0	0	16.7778	13.5654	0	3.83835	GM26753	5.69692	-0.0593762	3.41535	-0.0173851	0.986129	0.998893
GM26756	30.4203	84.7511	52.3072	97.8647	18.0938	26.8685	GM26756	51.7176	0.226603	0.999161	0.226794	0.820584	0.996919
GM26759	4130.92	3551.76	3575.64	3671.38	3612.3	4108.95	GM26759	3775.16	-0.017118	0.218382	-0.0783857	0.937521	0.998893
GM26760	4.68004	0	166.791	0	0	23.0301	GM26760	32.4168	2.89055	2.3798	1.21462	NA	NA
GM26762	2051.42	1546.27	2081.43	1755.75	2248.8	1895.19	GM26762	1929.81	-0.0547829	0.264839	-0.206854	0.836124	0.997336
GM26763	14.8201	10.3777	22.6993	20.3481	23.2635	27.828	GM26763	19.8895	-0.578696	1.17644	-0.491905	0.622786	0.980527
GM26766	23.4002	3.45923	0	6.7827	0	14.3938	GM26766	8.00599	0.341241	2.61951	0.130269	0.896354	0.998893
GM26769	216.842	300.088	157.908	15.5033	232.635	261.008	GM26769	197.331	0.407233	0.842711	0.483241	0.628924	0.980527
GM26770	985.149	926.208	1140.89	967.02	1011.96	1215.8	GM26770	1041.17	-0.0661414	0.274863	-0.240634	0.809839	0.996397
GM26773	994.509	924.478	1189.25	819.738	1487.57	854.033	GM26773	1044.93	-0.0238437	0.345739	-0.0689645	0.945018	0.998893
GM26776	22.6202	6.05365	28.6209	172.474	25.8483	7.6767	GM26776	43.8824	-1.84827	1.27893	-1.44517	0.14841	0.71088
GM26779	15.6001	5.18884	0	39.7273	32.3104	17.2726	GM26779	18.3499	-2.09485	1.64379	-1.2744	0.202521	0.77876
GM26781	1340.05	1171.81	1230.7	1329.41	1173.51	1040.19	GM26781	1214.28	0.0790628	0.260809	0.303145	0.76178	0.992017
GM26782	80.3407	22.485	38.4902	62.0133	105.978	18.2322	GM26782	54.5899	-0.394335	0.989031	-0.398708	0.690108	0.983748
GM26786	2785.41	2885.86	2579.83	3636.5	3153.5	2860.53	GM26786	2983.6	-0.226003	0.229488	-0.984814	0.324716	0.875437
GM26787	1247.23	1274.73	1475.46	1722.81	1398.39	1616.91	GM26787	1455.92	-0.245634	0.252955	-0.971058	0.331519	0.879972
GM26788	94.3809	100.318	127.314	210.264	183.523	166.968	GM26788	147.128	-0.801137	0.500705	-1.60002	0.109594	0.64651
GM26790	345.543	278.468	449.052	452.503	343.783	394.39	GM26790	377.29	-0.15096	0.385778	-0.391313	0.695566	0.98503
GM26797	7.02006	0	0.986928	14.5344	0	39.3431	GM26797	10.3141	-2.74392	2.469	-1.11135	0.266419	0.845749
GM26799	22.6202	0	31.5817	30.0377	0	0	GM26799	14.0399	0.848363	2.70391	0.313754	0.753708	0.991025
GM26801	42.1204	58.8069	17.7647	54.2616	45.2346	3.83835	GM26801	37.0044	0.202229	1.19669	0.16899	0.865804	0.998893
GM26802	12.4801	5.18884	6.9085	7.75166	10.3393	1.91918	GM26802	7.43127	0.303669	1.82209	0.16666	0.867638	0.998893
GM26804	1575.61	1823.88	1770.55	1102.67	1395.81	1448.98	GM26804	1519.58	0.38933	0.258583	1.50563	0.132163	0.690336
GM26805	3.90004	15.5665	0	0	28.4332	28.7876	GM26805	12.7812	-1.55286	2.31491	-0.670808	0.502343	0.9411
GM26809	10704.8	6908.08	15750.4	43158.3	18692.2	14023.4	GM26809	18206.2	-1.18537	0.436649	-2.7147	0.00663349	0.205379
GM26810	70.9807	75.2382	110.536	183.133	96.9312	54.6965	GM26810	98.5859	-0.383951	0.712564	-0.53883	0.590004	0.974223
GM26811	1904.78	1558.38	2030.11	1492.19	2456.88	1822.26	GM26811	1877.43	-0.0709211	0.294308	-0.240976	0.809574	0.996397
GM26816	2744.07	2341.03	3567.74	3335.15	2946.71	3322.09	GM26816	3042.8	-0.150648	0.259848	-0.579755	0.56208	0.963995
GM26825	991.389	940.91	1116.22	1170.5	999.038	703.378	GM26825	986.905	0.0856123	0.313216	0.273333	0.784597	0.994739
GM26827	1869.68	1749.5	1632.38	279.06	1503.08	700.499	GM26827	1289.03	1.08171	0.509528	2.12297	0.0337563	0.416105
GM26834	141.961	142.693	151.987	173.443	142.166	360.805	GM26834	185.509	-0.632784	0.552483	-1.14535	0.252066	0.83681
GM26836	20922.1	18836.4	22945.1	21600	23895.5	23765.1	GM26836	21994	-0.143489	0.203635	-0.704639	0.481035	0.934463
GM26840	592.805	757.571	547.745	71.7029	573.833	1410.59	GM26840	659.042	-0.115453	0.731079	-0.157922	0.874518	0.998893
GM26848	952.389	1570.49	1398.48	1701.49	1859.79	1995.94	GM26848	1579.76	-0.503197	0.292772	-1.71873	0.0856632	0.598766
GM26852	534.305	247.335	266.471	743.191	616.482	659.237	GM26852	511.17	-0.945142	0.420166	-2.24945	0.0244838	0.364367
GM26856	326.823	234.363	261.536	423.434	332.151	292.674	GM26856	311.83	-0.349359	0.400344	-0.872647	0.382855	0.893174
GM26858	136.501	109.83	141.131	76.5477	135.704	103.635	GM26858	117.225	0.296337	0.572326	0.517777	0.604614	0.977719
GM26860	60.8406	85.6159	61.1895	54.2616	72.3753	34.5452	GM26860	61.4713	0.367983	0.755907	0.486809	0.626393	0.980527
GM26863	10.1401	12.1073	19.7386	13.5654	11.6317	5.75753	GM26863	12.1568	0.439426	1.45263	0.302503	0.762269	0.992017
GM26865	260.522	205.824	241.797	269.37	374.801	197.675	GM26865	258.332	-0.248127	0.449901	-0.551515	0.58128	0.971028
GM26870	0.780007	7.78326	14.8039	15.5033	10.3393	12.4746	GM26870	10.2807	-0.719975	1.7211	-0.418322	0.675712	0.980527
GM26873	764.407	842.322	878.366	1209.26	1050.73	804.134	GM26873	924.87	-0.302219	0.298038	-1.01403	0.310569	0.867846
GM26879	250.382	285.386	195.412	192.823	218.418	242.776	GM26879	230.866	0.161284	0.430592	0.374563	0.707985	0.988145
GM26881	0	0	0	13.5654	2.58483	15.3534	GM26881	5.25061	-6.03256	3.17408	-1.90057	0.0573582	0.517732
GM26883	32.7603	13.8369	89.8104	93.9889	58.1587	86.3629	GM26883	62.4864	-0.809478	0.918193	-0.881599	0.377994	0.892143
GM26885	227.762	189.393	198.373	175.381	266.238	192.877	GM26885	208.337	-0.0422665	0.450522	-0.0938169	0.925255	0.998893
GM26887	396.244	180.745	213.176	550.368	568.663	153.534	GM26887	343.788	-0.686509	0.589916	-1.16374	0.244529	0.827501
GM26888	7.02006	12.1073	10.8562	0.968958	14.2166	12.4746	GM26888	9.60729	0.119615	1.74594	0.0685104	0.945379	0.998893
GM26892	404.824	125.397	1605.73	2590.02	1979.98	2920.02	GM26892	1604.33	-1.81055	0.657536	-2.75353	0.00589558	0.192655
GM26896	34.3203	29.4034	15.7908	59.1064	72.3753	21.1109	GM26896	38.6845	-0.936562	0.986516	-0.949363	0.342436	0.883319
GM26901	96.7209	14.7017	35.5294	22.286	76.2525	45.1006	GM26901	48.4319	0.0368397	1.0385	0.035474	0.971702	0.998893
GM26902	64.7406	56.2124	5.92157	0	76.2525	0	GM26902	33.8545	0.739388	2.0085	0.36813	0.712776	0.988145
GM26903	102.961	171.232	340.49	218.984	151.213	218.786	GM26903	200.611	0.0597183	0.588463	0.101482	0.919168	0.998893
GM26904	44317.7	41431.2	50104.4	47330.7	58383.6	60161.3	GM26904	50288.1	-0.288054	0.217185	-1.3263	0.184739	0.758162
GM26906	248.042	337.275	234.889	85.2683	139.581	495.147	GM26906	256.7	0.18716	0.674394	0.277523	0.781379	0.994739
GM26908	724.627	1516.01	1158.65	476.727	545.4	695.701	GM26908	852.852	0.984362	0.37507	2.62447	0.00867829	0.23188
GM26910	21.0602	32.8627	5.92157	8.72062	51.6966	0	GM26910	20.0436	-0.00746342	1.79026	-0.00416889	0.996674	0.998941
GM26912	10.9201	4.32403	4.93464	14.5344	6.46208	0	GM26912	6.86254	-0.0559253	2.25318	-0.0248206	0.980198	0.998893
GM26916	267.542	222.255	266.471	33.9135	230.05	137.221	GM26916	192.909	0.91704	0.690392	1.32829	0.184082	0.75706
GM26918	13.2601	0	0	0	38.7725	0	GM26918	8.6721	-1.54193	3.60071	-0.428231	0.668483	0.980527
GM26920	3.12003	1.72961	0.986928	14.5344	126.657	1.91918	GM26920	24.8245	-4.60025	1.65163	-2.78527	0.00534826	0.184545
GM2693	5.46005	0	18.7516	29.0687	0	0	GM2693	8.88007	-0.267791	3.04296	-0.0880033	0.929874	0.998893
GM26936	14.8201	57.942	32.5686	0	19.3862	27.828	GM26936	25.4242	1.15845	1.57103	0.737386	0.460887	0.925288
GM26938	0	0	3.94771	8.72062	10.3393	19.1918	GM26938	7.03324	-3.30183	2.53603	-1.30197	0.192927	0.767416
GM2694	2.34002	20.7554	6.9085	19.3792	10.3393	0	GM2694	9.95373	0.0137212	2.0959	0.00654671	0.994777	0.998893
GM26944	504.665	620.066	482.608	492.23	557.031	636.207	GM26944	548.801	-0.0684361	0.324125	-0.211141	0.832777	0.997317
GM26954	0	0	44.4118	29.0687	0	0	GM26954	12.2467	0.608195	3.34527	0.181807	0.855734	0.998893
GM26965	67.8606	134.91	96.7189	128.871	133.119	62.3732	GM26965	103.975	-0.114362	0.662322	-0.172668	0.862913	0.998893
GM26973	1269.07	1316.24	1183.33	196.698	987.406	848.275	GM26973	966.836	0.891424	0.515816	1.72818	0.0839554	0.598467
GM27003	362.703	643.416	307.922	211.233	374.801	676.509	GM27003	429.431	0.0575632	0.530258	0.108557	0.913554	0.998893
GM27008	0	0	0.986928	55.2306	59.4511	0	GM27008	19.2781	-6.9323	2.41219	-2.87386	0.00405483	0.16006
GM27022	138.841	179.88	206.268	68.796	147.335	221.665	GM27022	160.464	0.261597	0.608361	0.430003	0.667193	0.980527
GM27027	14.8201	0.864807	7.89542	70.7339	0	12.4746	GM27027	17.7982	-1.81953	1.93976	-0.938019	0.348235	0.885222
GM27029	4.68004	0.864807	0	0	21.9711	60.454	GM27029	14.6617	-3.87778	2.26859	-1.70934	0.0873887	0.602805
GM27042	35.1003	19.0257	7.89542	0	33.6028	33.5856	GM27042	21.535	-0.112272	1.68441	-0.0666535	0.946858	0.998893
GM27164	5.46005	168.637	160.869	276.153	126.657	173.685	GM27164	151.91	-0.784581	0.958526	-0.818528	0.413056	0.904805
GM27167	13.2601	0	0	33.9135	0	24.9493	GM27167	12.0205	-2.14595	2.72854	-0.786483	0.431585	0.914456
GM27184	10.1401	25.0794	0	0	0	6.71711	GM27184	6.98943	2.38106	3.12003	0.763155	0.445371	0.917252
GM27188	0	18.1609	26.6471	1.93792	6.46208	0.959588	GM27188	9.02793	2.27209	2.24097	1.01388	0.310638	0.867846
GM27206	90.4808	82.1566	107.575	80.4235	130.534	179.443	GM27206	111.769	-0.478871	0.612436	-0.781911	0.434267	0.915088
GM27223	9.36009	20.7554	14.8039	21.3171	24.5559	17.2726	GM27223	18.0108	-0.491079	1.22487	-0.400923	0.688477	0.983271
GM27227	209.822	141.828	440.17	547.461	317.934	403.986	GM27227	343.534	-0.682226	0.528863	-1.28999	0.197056	0.771613
GM27232	21.8402	90.8047	36.5163	62.9822	58.1587	41.2623	GM27232	51.9274	-0.122569	0.905379	-0.135379	0.892312	0.998893
GM27241	2.34002	3.45923	12.8301	16.4723	6.46208	18.2322	GM27241	9.96597	-1.15382	1.67921	-0.687124	0.492005	0.937636
GM27244	272.223	198.041	319.765	410.838	376.093	258.129	GM27244	305.848	-0.403637	0.429571	-0.939629	0.347408	0.885222
GM27246	0	0	65.1372	2.90687	74.9601	0	GM27246	23.834	-0.25669	2.61695	-0.0980873	0.921863	0.998893
GM27247	27.3003	0	0	45.541	0	0	GM27247	12.1402	-0.737586	3.33668	-0.221054	0.82505	0.996919
GM27253	6.24006	6.91845	26.6471	10.6585	0	83.4841	GM27253	22.3247	-1.24681	1.78167	-0.699798	0.484054	0.934635
GM2762	0	12.1073	0	0	0	21.1109	GM2762	5.53637	-0.803981	3.75921	-0.21387	0.830649	0.997317
GM2788	10.1401	0	36.5163	15.5033	73.6677	25.9089	GM2788	26.9561	-1.30364	1.61464	-0.807386	0.419444	0.909761
GM28037	184.082	95.9935	99.6797	139.53	192.57	237.978	GM28037	158.305	-0.584994	0.561459	-1.04192	0.29745	0.861084
GM28038	2084.18	2047	2450.54	2298.37	2681.76	2608.16	GM28038	2361.67	-0.205321	0.233681	-0.878637	0.379598	0.892143
GM28044	29.6403	12.1073	0	0	15.509	0	GM28044	9.54276	1.43953	2.93968	0.489692	0.624352	0.980527
GM28045	2.34002	12.9721	2.96078	10.6585	37.4801	12.4746	GM28045	13.1477	-1.72569	1.57583	-1.0951	0.273473	0.851594
GM28046	28.0803	6.05365	10.8562	0	49.1118	0	GM28046	15.6837	-0.120441	2.2897	-0.0526013	0.95805	0.998893
GM28047	102.181	124.532	93.7582	54.2616	59.4511	101.716	GM28047	89.3167	0.57186	0.650108	0.879637	0.379056	0.892143
GM28048	104.521	63.1309	52.3072	76.5477	143.458	52.7773	GM28048	82.1237	-0.306834	0.744911	-0.411907	0.680408	0.981725
GM28050	1.56001	0	152.974	33.9135	0	0	GM28050	31.4079	2.18432	2.48657	0.878447	NA	NA
GM28051	44.4604	89.0751	55.268	62.0133	45.2346	69.0903	GM28051	60.8569	0.096872	0.760414	0.127394	0.898629	0.998893
GM28052	13.2601	0	3.94771	18.4102	7.7545	17.2726	GM28052	10.1075	-1.33333	1.99098	-0.669689	0.503056	0.941228
GM28053	0	38.9163	10.8562	0	0	0	GM28053	8.29542	6.40639	3.32901	1.92441	0.0543029	0.509368
GM28055	4.68004	4.32403	45.3987	85.2683	0	0	GM28055	23.2785	-0.651671	2.21966	-0.293591	NA	NA
GM28062	67.0806	83.0214	58.2288	62.9822	33.6028	23.9897	GM28062	54.8176	0.788	0.820035	0.960935	0.336585	0.880269
GM28068	14.8201	0	8.88235	108.523	58.1587	5.75753	GM28068	32.6903	-2.86089	1.55753	-1.83682	0.0662371	0.546915
GM28085	127.921	95.9935	148.039	210.264	209.371	180.402	GM28085	161.999	-0.690172	0.490408	-1.40734	0.159326	0.72569
GM28095	130.261	198.906	119.418	260.65	104.686	273.482	GM28095	181.234	-0.511392	0.581137	-0.879986	0.378867	0.892143
GM28100	3.90004	0	19.7386	56.1995	12.9242	0	GM28100	15.4604	-1.55244	2.28275	-0.680071	0.496459	0.938185
GM28177	31.9803	128.856	11.8431	28.0998	31.018	38.3835	GM28177	45.0301	0.824902	1.09021	0.756642	0.449264	0.919623
GM28198	1121.65	1277.32	1292.88	1467	1443.63	1960.44	GM28198	1427.15	-0.400212	0.269547	-1.48476	0.137608	0.698681
GM28221	6.24006	0	135.209	53.2927	24.5559	5.75753	GM28221	37.5092	0.75693	1.73905	0.435254	0.663378	0.980527
GM28285	46.0204	0	43.4248	0	0	0	GM28285	14.9075	7.25221	2.78156	2.60725	0.00912733	0.23745
GM28286	0	23.3498	0	36.8204	0	0	GM28286	10.0284	-0.658247	3.48866	-0.188682	0.850342	0.998702
GM28289	585.785	471.32	430.301	595.909	675.934	579.591	GM28289	556.473	-0.315105	0.321099	-0.981334	0.326428	0.877128
GM28294	818.228	942.639	839.876	2171.43	2832.98	1546.86	GM28294	1525.33	-1.33254	0.310149	-4.29646	1.73548e-05	0.00538708
GM28306	3513.93	2835.7	3908.23	3833.2	3974.18	3951.58	GM28306	3669.47	-0.197069	0.234555	-0.840185	0.400804	0.899923
GM28364	5484.23	5002.04	5462.65	5731.38	7565.8	7111.5	GM28364	6059.6	-0.355657	0.224265	-1.58588	0.112767	0.651446
GM28375	694.986	944.369	721.444	751.911	395.479	549.844	GM28375	676.339	0.47525	0.367867	1.29191	0.196389	0.77042
GM28376	24.9602	38.0515	108.562	0	21.9711	1.91918	GM28376	32.5773	2.86301	1.55749	1.83822	0.0660305	0.546915
GM28379	557.705	410.783	498.399	666.643	315.35	295.553	GM28379	457.405	0.198811	0.445401	0.446365	0.655333	0.980527
GM28403	555.365	539.639	391.81	448.627	470.439	537.369	GM28403	490.542	0.0300677	0.341056	0.0881604	0.929749	0.998893
GM28417	1095.13	943.504	1029.37	1101.7	1347.99	1305.04	GM28417	1137.12	-0.291172	0.261379	-1.11398	0.265286	0.845178
GM28501	1406.35	1162.3	1894.9	2381.7	2429.74	1643.77	GM28501	1819.79	-0.532307	0.31101	-1.71155	0.0869806	0.602348
GM28513	696.546	731.626	597.091	399.211	1009.38	969.183	GM28513	733.839	-0.230988	0.417376	-0.553428	0.57997	0.9699
GM28516	27.3003	42.3755	60.2026	142.437	51.6966	0	GM28516	54.002	-0.580769	1.42882	-0.406468	0.684399	0.982151
GM28529	180.962	107.236	135.209	171.506	192.57	114.191	GM28529	150.279	-0.174311	0.542412	-0.321363	0.747935	0.991025
GM28535	209.042	108.966	138.17	44.5721	228.758	295.553	GM28535	170.843	-0.317783	0.732476	-0.433848	0.664399	0.980527
GM28539	3273.69	3347.67	3890.47	3748.9	4577.74	3566.79	GM28539	3734.21	-0.178061	0.234412	-0.759604	0.447491	0.919211
GM28557	85.0208	55.3476	7.89542	38.7583	28.4332	36.4643	GM28557	41.9866	0.517327	1.07757	0.480089	0.631164	0.980527
GM28564	24.1802	0	9.86928	22.286	45.2346	4.79794	GM28564	17.728	-1.08221	1.79963	-0.60135	0.547607	0.959055
GM28592	25466.5	19429.6	24995.9	33888.3	46275	25105.7	GM28592	29193.5	-0.590857	0.285853	-2.067	0.0387345	0.442362
GM28609	58.5005	43.2403	159.882	93.9889	103.393	96.9183	GM28609	92.654	-0.171376	0.745123	-0.229997	0.818094	0.996919
GM28610	0	44.9699	4.93464	0	0	43.1814	GM28610	15.5143	0.206649	2.74012	0.0754159	0.939884	0.998893
GM28635	35.8803	15.5665	75.0065	48.4479	80.1298	10.5555	GM28635	44.2644	-0.136399	1.10235	-0.123735	0.901525	0.998893
GM28727	411.064	755.841	230.941	820.707	515.674	187.12	GM28727	486.891	-0.123946	0.605243	-0.204787	0.837739	0.997336
GM28777	139.621	71.779	191.464	39.7273	146.043	46.0602	GM28777	105.782	0.800907	0.782296	1.02379	0.305934	0.866359
GM28782	51.4805	48.4292	65.1372	18.4102	56.8663	38.3835	GM28782	46.4512	0.541343	0.880015	0.615152	0.538454	0.95534
GM28800	39.7804	65.7253	123.366	43.6031	41.3573	141.059	GM28800	75.8152	0.0149067	0.863666	0.0172598	0.986229	0.998893
GM28802	33.5403	32.8627	0.986928	38.7583	33.6028	2.87876	GM28802	23.7716	-0.15571	1.5508	-0.100407	0.920021	0.998893
GM28836	3547.47	4052.48	6277.85	3051.25	4276.6	8645.88	GM28836	4975.26	-0.203032	0.405624	-0.500542	0.616694	0.980059
GM2885	73.3207	47.5644	68.098	247.084	131.826	48.939	GM2885	102.805	-1.17892	0.762699	-1.54572	0.122171	0.670665
GM28856	21.0602	17.2961	2.96078	23.255	52.9891	10.5555	GM28856	21.3528	-1.0638	1.35459	-0.785325	0.432263	0.914458
GM28857	56.1605	31.133	39.4771	42.6341	55.5739	79.6458	GM28857	50.7707	-0.488019	0.817685	-0.59683	0.550621	0.95911
GM28863	1692.62	281.062	1637.31	2495.07	2809.71	1467.21	GM28863	1730.5	-0.907124	0.55412	-1.63705	0.10162	0.632311
GM28869	17.9402	7.78326	1.97386	5.81375	19.3862	0	GM28869	8.81621	0.146213	2.1801	0.0670671	0.946528	0.998893
GM28892	42.1204	51.0236	13.817	26.1619	59.4511	15.3534	GM28892	34.6546	0.0888676	1.08677	0.0817725	0.934828	0.998893
GM28902	0	18.1609	0	0	41.3573	12.4746	GM28902	11.9988	-1.56509	2.80581	-0.557802	0.57698	0.969656
GM28913	142.741	74.3734	120.405	180.226	138.289	154.494	GM28913	135.088	-0.48716	0.555637	-0.876759	0.380617	0.892143
GM2895	55.3805	0.864807	34.5425	0	23.2635	0	GM2895	19.0085	1.9757	2.25195	0.877328	0.380309	0.892143
GM28959	840.848	991.933	918.83	1006.75	1191.61	1253.22	GM28959	1033.86	-0.326967	0.268888	-1.216	0.223986	0.805041
GM28960	13.2601	0	47.3725	46.51	50.4042	108.433	GM28960	44.33	-1.76354	1.40858	-1.252	0.21057	0.789077
GM28981	14.0401	134.91	66.1242	0	125.364	0	GM28981	56.7398	0.781553	1.86281	0.419556	0.67481	0.980527
GM28982	9.36009	0	36.5163	106.585	1.29242	8.63629	GM28982	27.0651	-1.34861	1.89189	-0.712835	0.475948	0.932371
GM28989	882.968	630.444	670.124	612.381	588.049	768.63	GM28989	692.099	0.149061	0.321236	0.464022	0.642632	0.980527
GM28991	58.5005	62.2661	26.6471	162.785	55.5739	82.5245	GM28991	74.7162	-1.02931	0.795138	-1.29451	0.195491	0.770121
GM29017	231.662	365.813	356.281	478.665	226.173	426.057	GM29017	347.442	-0.247247	0.458319	-0.539465	0.589566	0.974223
GM29050	2653.58	2947.26	2990.39	2153.02	3378.38	2941.14	GM29050	2843.96	0.020245	0.265154	0.0763517	0.939139	0.998893
GM29065	31.9803	10.3777	49.3464	0	27.1407	38.3835	GM29065	26.2048	0.48519	1.60191	0.302882	0.761979	0.992017
GM29103	39.7804	17.2961	9.86928	6.7827	6.46208	0	GM29103	13.3651	2.346	1.79555	1.30657	0.19136	0.76618
GM29114	343.983	680.603	1019.5	1060.04	386.432	744.64	GM29114	705.866	-0.101148	0.505556	-0.200073	0.841423	0.998221
GM29123	119.341	150.476	164.817	161.816	246.851	156.413	GM29123	166.619	-0.377809	0.504431	-0.74898	0.453869	0.922242
GM29155	0	0	4.93464	10.6585	0	40.3027	GM29155	9.31598	-3.38568	2.87988	-1.17563	0.239742	0.823956
GM29200	10.9201	9.51287	18.7516	0.968958	16.8014	11.5151	GM29200	11.4117	0.424489	1.66656	0.254711	0.798947	0.994739
GM29231	70.2006	284.521	152.974	21.3171	174.476	304.189	GM29231	167.946	0.0219306	0.885279	0.0247725	0.980236	0.998893
GM29233	17.1602	0.864807	16.7778	2.90687	2.58483	0	GM29233	6.71574	2.67243	2.36217	1.13135	0.25791	0.840435
GM29236	358.023	351.112	404.64	576.53	511.797	466.36	GM29236	444.744	-0.481433	0.329659	-1.4604	0.144181	0.706978
GM29237	196.562	289.71	274.366	155.033	259.776	195.756	GM29237	228.534	0.318067	0.462943	0.687055	0.492048	0.937636
GM29247	1.56001	1.72961	14.8039	26.1619	5.16966	73.8882	GM29247	20.5522	-2.55258	1.57489	-1.6208	0.105061	0.638228
GM29266	18.7202	0	6.9085	1.93792	112.44	176.564	GM29266	52.7618	-3.50086	1.55643	-2.24928	0.0244944	0.364367
GM29282	10.9201	0	0	20.3481	0	0	GM29282	5.21137	-0.896341	3.76187	-0.23827	0.811671	0.996397
GM29292	391.564	225.715	228.967	178.288	314.057	195.756	GM29292	255.724	0.300479	0.488087	0.615625	0.538142	0.955304
GM29331	624.786	724.708	777.699	785.825	460.1	703.378	GM29331	679.416	0.124994	0.343692	0.363681	0.716096	0.988422
GM29371	36.6603	13.8369	27.634	21.3171	18.0938	6.71711	GM29371	20.7099	0.76247	1.2321	0.61884	0.536022	0.954537
GM29394	219.962	46.6996	162.843	144.375	2.58483	148.736	GM29394	120.867	0.53686	1.09065	0.492239	0.622551	0.980527
GM29415	38.2204	10.3777	0.986928	16.4723	0	0	GM29415	11.0095	1.58537	2.49894	0.634417	0.525809	0.950674
GM29427	35.8803	39.7811	0.986928	62.9822	5.16966	29.7472	GM29427	29.0912	-0.353769	1.47594	-0.239692	0.810569	0.996397
GM29456	20.2802	15.5665	25.6601	14.5344	50.4042	0	GM29456	21.0742	-0.0739109	1.68172	-0.0439497	0.964945	0.998893
GM29477	513.245	536.18	448.065	176.35	474.317	848.275	GM29477	499.405	-0.00143625	0.540483	-0.00265735	0.99788	0.999343
GM29491	10.1401	0	19.7386	0.968958	11.6317	48.939	GM29491	15.2364	-1.04559	2.01022	-0.520136	0.602968	0.977346
GM29502	14.8201	12.9721	6.9085	9.68958	14.2166	11.5151	GM29502	11.687	-0.0259005	1.45383	-0.0178153	0.985786	0.998893
GM29536	20.2802	14.7017	11.8431	0.968958	21.9711	46.0602	GM29536	19.3042	-0.558607	1.51257	-0.36931	0.711897	0.988145
GM29538	1.56001	11.2425	3.94771	59.1064	46.527	4.79794	GM29538	21.1969	-2.72148	1.47449	-1.84572	0.0649334	0.542423
GM29542	202.022	347.652	279.301	249.991	421.328	274.442	GM29542	295.789	-0.189293	0.451086	-0.419638	0.67475	0.980527
GM29560	0	0	17.7647	2.90687	5.16966	49.8986	GM29560	12.6233	-1.71411	2.43465	-0.70405	0.481402	0.934463
GM29561	14.8201	15.5665	6.9085	0	28.4332	0	GM29561	10.9547	0.400011	2.41033	0.165957	0.868191	0.998893
GM29571	0	0	0	17.4412	0	20.1513	GM29571	6.26543	-6.28719	3.57908	-1.75665	0.0789779	0.582591
GM29585	804.187	622.661	740.196	909.851	927.955	1309.84	GM29585	885.781	-0.538743	0.310197	-1.73678	0.0824264	0.593356
GM29587	81.9008	35.4571	309.895	433.124	323.104	491.309	GM29587	279.132	-1.54776	0.721992	-2.14373	0.0320544	0.406741
GM29609	3.12003	77.8326	56.2549	0.968958	43.9421	31.6664	GM29609	35.6308	0.843385	1.47727	0.570906	0.568063	0.966387
GM29642	126.361	236.092	115.471	67.827	193.862	119.948	GM29642	143.26	0.326868	0.645011	0.506763	0.612321	0.979276
GM29669	10.9201	4.32403	10.8562	30.0377	47.8194	17.2726	GM29669	20.205	-1.86385	1.24252	-1.50006	0.133599	0.692401
GM29811	156.781	45.8348	73.0327	215.109	165.429	89.2416	GM29811	124.238	-0.767744	0.709666	-1.08184	0.279325	0.852911
GM2A	24.1802	0	52.3072	12.5964	0	27.828	GM2A	19.4853	0.915532	2.10983	0.433936	0.664335	0.980527
GM30382	14.0401	33.7275	2.96078	0	14.2166	4.79794	GM30382	11.6238	1.42702	1.99998	0.713519	0.475525	0.932277
GM30841	31.2003	89.0751	29.6078	0	0	3.83835	GM30841	25.6203	5.23809	1.67108	3.13456	0.00172114	0.101763
GM3086	287.043	357.165	405.627	607.536	420.035	532.571	GM3086	434.996	-0.572613	0.36479	-1.56971	0.116484	0.6585
GM31728	4.68004	32.8627	5.92157	0	0	29.7472	GM31728	12.2019	0.543234	2.40101	0.226253	0.821005	0.996919
GM32200	85.8008	119.343	114.484	0	186.108	262.927	GM32200	128.11	-0.490338	1.25154	-0.391788	0.695215	0.98503
GM32250	0	0.864807	0	10.6585	0	21.1109	GM32250	5.43904	-5.08325	3.31706	-1.53246	0.12541	0.67825
GM32391	19.5002	6.91845	4.93464	0	11.6317	9.59588	GM32391	8.76348	0.569079	2.08871	0.272454	0.785273	0.994739
GM3289	1.56001	33.7275	0	0	20.6787	0	GM3289	9.32769	0.777948	3.0845	0.252212	0.800877	0.995341
GM32950	17.9402	14.7017	0	0	25.8483	19.1918	GM32950	12.947	-0.46046	2.2868	-0.201356	0.840421	0.998221
GM33051	728.527	728.167	663.216	769.352	953.803	958.628	GM33051	800.282	-0.338875	0.282548	-1.19935	0.230391	0.812884
GM3336	40.5604	14.7017	71.0588	93.0199	43.9421	243.735	GM3336	84.503	-1.59454	0.920031	-1.73314	0.0830713	0.59496
GM340	50.7005	19.0257	74.0196	112.399	126.657	21.1109	GM340	67.3188	-0.855531	0.95551	-0.895366	0.370591	0.891394
GM34086	174.722	179.88	192.451	142.437	376.093	268.685	GM34086	222.378	-0.523889	0.517383	-1.01257	0.311264	0.867846
GM34106	10.9201	1.72961	23.6863	0	3.87725	21.1109	GM34106	10.2207	0.53541	2.14235	0.249918	0.802651	0.995729
GM3448	67.0806	50.1588	39.4771	26.1619	40.0649	38.3835	GM3448	43.5545	0.585323	0.850154	0.68849	0.491144	0.937636
GM34882	197.342	127.991	166.791	189.916	277.869	222.624	GM34882	197.089	-0.487277	0.472204	-1.03192	0.302109	0.864732
GM35507	52.2605	12.1073	36.5163	144.375	136.996	52.7773	GM35507	72.5054	-1.72617	0.862412	-2.00157	0.0453314	0.470706
GM35549	318.243	512.83	485.569	174.412	600.973	407.825	GM35549	416.642	0.155024	0.514671	0.301209	0.763255	0.992017
GM35801	212.942	148.747	329.634	221.891	545.4	312.826	GM35801	295.24	-0.643256	0.530689	-1.21211	0.225469	0.806247
GM3604	49.1405	9.51287	14.8039	0	0	15.3534	GM3604	14.8018	2.24989	2.15216	1.04541	0.295834	0.861084
GM36266	109.981	11.2425	87.8366	160.847	162.844	80.6054	GM36266	102.226	-0.950822	0.876291	-1.08505	0.277898	0.852911
GM36551	100.621	71.779	302.987	502.889	254.606	476.915	GM36551	284.966	-1.37868	0.628139	-2.19486	0.0281738	0.382839
GM36569	14.0401	0	55.268	0	18.0938	4.79794	GM36569	15.3666	1.60454	2.26795	0.707487	0.479264	0.934371
GM36840	102.181	156.53	94.7451	1.93792	65.9132	35.5047	GM36840	76.1353	1.77907	1.05184	1.69139	0.0907626	0.609668
GM36975	3991.3	3632.19	2947.95	1296.47	3030.72	2773.21	GM36975	2945.3	0.574448	0.354456	1.62064	0.105094	0.638228
GM36992	537.425	207.554	377.006	610.443	682.396	447.168	GM36992	476.999	-0.632388	0.450831	-1.40272	0.160701	0.725899
GM3716	77.2207	5.18884	3.94771	5.81375	29.7256	20.1513	GM3716	23.6747	0.63837	1.51943	0.420137	0.674385	0.980527
GM37165	546.005	675.414	209.229	257.743	182.231	450.047	GM37165	386.778	0.684188	0.556486	1.22948	0.218892	0.799894
GM37168	128.701	158.26	58.2288	44.5721	252.021	264.846	GM37168	151.105	-0.700414	0.772434	-0.906763	0.364532	0.890203
GM37202	50.7005	118.479	33.5556	0	16.8014	96.9183	GM37202	52.7424	0.832682	1.45398	0.572692	0.566853	0.965587
GM37240	3993.64	3904.6	4539.87	3903.93	4961.59	4232.74	GM37240	4256.06	-0.0745225	0.227071	-0.32819	0.742768	0.991025
GM37245	542.105	806	862.575	1443.75	1125.69	1057.47	GM37245	972.931	-0.714736	0.323244	-2.21114	0.0270264	0.375892
GM37256	633.366	431.539	1043.18	966.051	718.583	774.387	GM37256	761.185	-0.222745	0.402145	-0.553891	0.579653	0.9699
GM37291	15.6001	0	13.817	0	0	0	GM37291	4.90286	5.64785	3.9147	1.44273	0.149096	0.712453
GM37294	6.24006	0	8.88235	10.6585	1.29242	15.3534	GM37294	7.07113	-0.858169	2.30224	-0.372754	0.709331	0.988145
GM37306	211.382	233.498	93.7582	225.767	249.436	203.433	GM37306	202.879	-0.331999	0.530493	-0.625831	0.531426	0.952396
GM37335	566.285	633.903	623.738	860.434	759.941	691.863	GM37335	689.361	-0.342395	0.290562	-1.17839	0.238641	0.822031
GM37340	6.24006	10.3777	12.8301	4.84479	0	1.91918	GM37340	6.03529	2.10402	2.25904	0.931381	0.351657	0.887295
GM37350	10.1401	0	0.986928	6.7827	10.3393	12.4746	GM37350	6.78728	-1.40338	2.30799	-0.608054	0.543152	0.957336
GM37401	5844.59	6198.07	7932.93	10008.4	9437.22	8626.69	GM37401	8007.98	-0.490967	0.230895	-2.12636	0.0334731	0.413765
GM37494	180.182	295.764	3.94771	74.6097	197.74	25.9089	GM37494	129.692	0.688244	1.14082	0.603291	0.546315	0.959055
GM37571	1114.63	1116.47	715.523	502.889	949.926	700.499	GM37571	849.989	0.453431	0.370118	1.2251	0.220537	0.801148
GM37756	2179.34	1566.16	2309.41	2164.65	2237.17	2065.03	GM37756	2086.96	-0.0949531	0.26291	-0.361162	0.717978	0.988885
GM37768	2363.42	2707.71	2476.2	2933.03	2546.06	2136.04	GM37768	2527.08	-0.0129065	0.245512	-0.05257	0.958075	0.998893
GM37876	23.4002	29.4034	32.5686	0	59.4511	52.7773	GM37876	32.9335	-0.393471	1.5048	-0.261477	0.793725	0.994739
GM37885	3940.6	2705.98	3683.22	5116.1	5574.19	3993.8	GM37885	4168.98	-0.507344	0.267711	-1.89512	0.0580766	0.519361
GM37915	158.341	95.9935	120.405	236.426	214.541	191.918	GM37915	169.604	-0.778055	0.492158	-1.5809	0.1139	0.655284
GM37939	592.805	287.116	762.895	2193.72	1637.49	1658.17	GM37939	1188.7	-1.74086	0.39669	-4.38847	1.1415e-05	0.00399759
GM37988	87.3608	61.4013	77.9673	120.151	84.007	74.8478	GM37988	84.2892	-0.299628	0.646163	-0.463703	0.64286	0.980527
GM38033	42.9004	17.2961	3.94771	20.3481	55.5739	3.83835	GM38033	23.9841	-0.307258	1.44512	-0.212617	0.831626	0.997317
GM38048	42.1204	67.4549	19.7386	539.709	49.1118	118.029	GM38048	139.361	-2.45022	0.908867	-2.6959	0.00701983	0.210718
GM38052	10.1401	0	0.986928	0	2.58483	36.4643	GM38052	8.3627	-1.80755	2.7384	-0.660076	0.509205	0.943781
GM38102	100.621	119.343	119.418	91.082	87.8843	120.908	GM38102	106.543	0.177418	0.568603	0.312025	0.755022	0.991025
GM38155	666.906	1198.62	1116.22	1018.37	563.493	860.75	GM38155	904.06	0.28695	0.377351	0.760433	0.446996	0.919022
GM38250	10.9201	1.72961	0	0	5.16966	15.3534	GM38250	5.5288	-0.69446	2.92182	-0.237681	0.812129	0.996397
GM38287	69.4206	25.9442	77.9673	167.63	131.826	259.089	GM38287	121.979	-1.68954	0.675839	-2.49992	0.0124221	0.273647
GM38293	20.2802	70.9141	77.9673	0	90.4691	0	GM38293	43.2718	0.906675	1.87526	0.483493	NA	NA
GM38304	562.385	439.322	837.902	353.67	762.525	827.164	GM38304	630.495	-0.0791553	0.445636	-0.177623	0.859019	0.998893
GM38316	4050.58	2985.31	4130.29	4468.83	5143.82	3985.17	GM38316	4127.33	-0.284152	0.252605	-1.12489	0.260636	0.842063
GM38392	150.541	197.176	109.549	34.8825	253.314	200.554	GM38392	157.669	-0.0945267	0.752773	-0.125571	0.900071	0.998893
GM38399	312.003	99.4528	422.405	369.173	74.9601	93.08	GM38399	228.512	0.632917	0.761458	0.831191	0.405866	0.900749
GM4117	893.108	1282.51	915.869	671.488	852.995	1065.14	GM4117	946.852	0.255528	0.329238	0.776118	0.437679	0.915088
GM4131	1.56001	6.05365	31.5817	6.7827	20.6787	8.63629	GM4131	12.5488	0.118847	1.68938	0.0703492	0.943916	0.998893
GM4189	17.9402	9.51287	13.817	4.84479	1.29242	2.87876	GM4189	8.381	2.18289	1.75733	1.24216	0.214176	0.79425
GM4221	170.042	515.425	227.98	8.72062	202.909	207.271	GM4221	222.058	1.12552	0.901867	1.24799	0.212035	0.79079
GM42413	3036.57	2873.75	2803.86	3110.35	3711.82	3238.61	GM42413	3129.16	-0.207123	0.219557	-0.943367	0.345493	0.88366
GM42457	1403.23	1176.14	1454.73	1342.98	1400.98	1093.93	GM42457	1312	0.0721268	0.266806	0.270334	0.786903	0.994739
GM42470	14.8201	25.0794	16.7778	35.8514	0	8.63629	GM42470	16.8608	0.344604	1.73702	0.198388	0.842741	0.998221
GM42477	4229.2	4544.56	4596.12	1722.81	5187.76	4610.82	GM42477	4148.54	0.214793	0.386926	0.555127	0.578808	0.969789
GM42485	35.1003	4.32403	9.86928	0.968958	129.242	0	GM42485	29.9174	-1.39714	1.93692	-0.721318	NA	NA
GM42529	3.90004	19.8906	14.8039	31.9756	27.1407	22.0705	GM42529	19.9636	-1.07533	1.2598	-0.85357	0.393344	0.898074
GM42532	960.189	612.283	819.15	595.909	672.056	321.462	GM42532	663.508	0.590267	0.399383	1.47795	0.139422	0.702924
GM42538	9.36009	8.64807	24.6732	14.5344	15.509	0	GM42538	12.1208	0.508425	1.89399	0.268441	0.78836	0.994739
GM42560	63.9606	12.1073	91.7843	9.68958	54.2815	68.1307	GM42560	49.9923	0.345752	1.11116	0.311164	0.755676	0.991025
GM42567	18.7202	5.18884	9.86928	0	3.87725	73.8882	GM42567	18.5906	-1.20395	1.9128	-0.62942	0.529074	0.950674
GM4258	62.4006	15.5665	0	0	0	11.5151	GM4258	14.9137	2.75178	2.59967	1.05851	0.289823	0.85847
GM42609	127.921	89.9399	91.7843	28.0998	104.686	47.9794	GM42609	81.735	0.781359	0.766542	1.01933	0.308046	0.867846
GM42620	783.907	382.245	805.333	1157.9	1067.54	1063.22	GM42620	876.691	-0.738338	0.369353	-1.999	0.0456082	0.4716
GM42669	702.006	538.775	811.255	709.277	1037.81	664.035	GM42669	743.86	-0.232154	0.346668	-0.669672	0.503067	0.941228
GM42697	21.0602	12.1073	22.6993	0	9.04691	0	GM42697	10.819	2.65425	2.25581	1.17663	0.239344	0.823622
GM42705	42.1204	42.3755	44.4118	12.5964	0	34.5452	GM42705	29.3415	1.44463	1.44966	0.996532	0.318992	0.871379
GM42722	180.962	344.193	218.111	2.90687	339.905	421.259	GM42722	251.223	-0.0396001	1.02556	-0.0386132	0.969199	0.998893
GM42746	140.401	190.257	154.948	72.6718	184.815	179.443	GM42746	153.756	0.153434	0.586172	0.261757	0.793509	0.994739
GM42757	28.8603	0	47.3725	0	32.3104	0	GM42757	18.0905	1.24411	2.57959	0.482289	0.629601	0.980527
GM42788	17.1602	0	22.6993	0	0	0.959588	GM42788	6.80318	5.124	3.12273	1.64087	0.100824	0.630622
GM42791	67.0806	105.506	15.7908	2.90687	10.3393	7.6767	GM42791	34.8835	3.1813	1.17228	2.71378	0.00665207	0.205379
GM42836	161.461	123.667	264.497	504.827	589.342	275.402	GM42836	319.866	-1.31756	0.500872	-2.63052	0.00852535	0.228761
GM42839	13.2601	18.1609	30.5948	15.5033	10.3393	32.626	GM42839	20.0807	0.0795797	1.23581	0.0643947	0.948656	0.998893
GM42846	813.547	742.004	691.837	671.488	953.803	877.063	GM42846	791.624	-0.154469	0.30098	-0.513219	0.607798	0.97791
GM4285	73.3207	61.4013	98.6928	31.9756	183.523	103.635	GM4285	92.0915	-0.449472	0.800963	-0.561165	0.574685	0.96866
GM42877	914.168	716.925	2241.31	3103.57	971.897	1498.88	GM42877	1574.46	-0.525996	0.519207	-1.01307	0.311025	0.867846
GM42882	6.24006	6.05365	13.817	22.286	7.7545	27.828	GM42882	13.9965	-1.15504	1.43024	-0.807589	0.419328	0.909761
GM42889	15264	10445.1	14847.3	12918.1	17676.4	10165.9	GM42889	13552.8	-0.00718021	0.291231	-0.0246547	0.98033	0.998893
GM42890	141.181	249.929	194.425	38.7583	116.317	189.998	GM42890	155.102	0.76265	0.688697	1.10738	0.26813	0.846573
GM42893	22.6202	30.2682	39.4771	52.3237	28.4332	18.2322	GM42893	31.8924	-0.101904	1.01569	-0.10033	0.920083	0.998893
GM42906	64.7406	189.393	33.5556	44.5721	21.9711	53.7369	GM42906	67.9948	1.25564	0.916219	1.37046	0.170542	0.739137
GM42912	14.0401	41.5107	0	0	0	0	GM42912	9.25848	6.56544	3.19449	2.05524	0.0398561	0.447676
GM42917	33.5403	38.0515	47.3725	33.9135	74.9601	72.9287	GM42917	50.1278	-0.611541	0.828402	-0.738217	0.460382	0.924964
GM42921	7.02006	8.64807	60.2026	22.286	3.87725	9.59588	GM42921	18.605	1.07726	1.50141	0.717497	0.473068	0.931878
GM42956	1371.25	718.654	1350.12	1996.05	1972.23	1793.47	GM42956	1533.63	-0.744085	0.327797	-2.26996	0.02321	0.359821
GM42962	17.1602	21.6202	19.7386	21.3171	20.6787	20.1513	GM42962	20.111	-0.0871055	1.13691	-0.0766163	0.938929	0.998893
GM42984	8.58008	62.2661	11.8431	12.5964	16.8014	68.1307	GM42984	30.0363	-0.239979	1.30225	-0.184281	0.853793	0.998893
GM43055	21.8402	19.0257	15.7908	80.4235	11.6317	24.9493	GM43055	28.9436	-1.04822	1.16464	-0.900037	0.368101	0.891246
GM43069	91.2608	1.72961	167.778	117.244	261.068	125.706	GM43069	127.464	-0.950807	1.08166	-0.879026	0.379387	0.892143
GM43091	121.681	140.963	141.131	156.002	252.021	106.514	GM43091	153.052	-0.348018	0.559677	-0.621819	0.534061	0.953765
GM43109	1726.16	974.637	2491.99	1444.72	2692.1	1724.38	GM43109	1842.33	-0.174556	0.402948	-0.433197	0.664872	0.980527
GM43126	456.304	129.721	638.542	1122.05	594.511	1097.77	GM43126	673.15	-1.20112	0.551761	-2.17688	0.0294896	0.389903
GM43150	181.742	121.938	345.425	436.031	516.966	242.776	GM43150	307.48	-0.881754	0.543718	-1.62171	0.104865	0.637893
GM43151	0	36.3219	0	0	0	35.5047	GM43151	11.9711	0.0312837	3.35782	0.00931669	0.992566	0.998893
GM43154	10.1401	0	0	10.6585	0	0	GM43154	3.46644	-0.0720133	3.77674	-0.0190676	0.984787	0.998893
GM43158	206.702	199.77	203.307	97.8647	494.995	229.341	GM43158	238.663	-0.429545	0.622531	-0.689997	0.490196	0.937636
GM43191	99.0609	41.5107	43.4248	110.461	91.7615	8.63629	GM43191	65.8092	-0.194718	1.02246	-0.19044	0.848964	0.998628
GM43202	35.8803	14.7017	5.92157	3.87583	28.4332	10.5555	GM43202	16.5613	0.407953	1.48374	0.274949	0.783356	0.994739
GM43236	29.6403	12.9721	27.634	331.384	59.4511	77.7266	GM43236	89.8013	-2.7388	0.888039	-3.08409	0.00204173	0.111099
GM43240	5.46005	4.32403	49.3464	31.9756	5.16966	18.2322	GM43240	19.0847	0.0874748	1.52927	0.0572003	0.954386	0.998893
GM43271	10.1401	45.8348	9.86928	53.2927	41.3573	0	GM43271	26.749	-0.52247	1.65712	-0.315288	0.752543	0.991025
GM43306	79.5607	121.073	75.9935	57.1685	111.148	83.4841	GM43306	88.0713	0.137696	0.664488	0.207221	0.835837	0.997336
GM43376	17.1602	15.5665	20.7255	5.81375	20.6787	11.5151	GM43376	15.2433	0.497365	1.34592	0.369536	0.711728	0.988145
GM43401	589.685	706.547	468.791	330.415	546.692	694.741	GM43401	556.145	0.167484	0.404137	0.414423	0.678564	0.980527
GM43434	10.1401	0	0	42.6341	7.7545	57.5753	GM43434	19.684	-3.39962	1.97123	-1.72461	0.084597	0.598766
GM43439	16.3802	0	35.5294	107.554	1.29242	0	GM43439	26.7927	-1.0704	2.22065	-0.48202	0.629792	0.980527
GM43449	2148.92	5784.69	2128.8	3769.25	2941.54	2904.67	GM43449	3279.65	0.0655334	0.409517	0.160026	0.872861	0.998893
GM43495	138.061	30.2682	271.405	506.765	201.617	458.683	GM43495	267.8	-1.4096	0.732593	-1.92413	0.0543381	0.509368
GM43518	0	0	0	13.5654	21.9711	0	GM43518	5.92275	-6.20319	3.67277	-1.68897	0.0912254	0.611062
GM43552	19.5002	0.864807	12.8301	13.5654	0	42.2219	GM43552	14.8304	-0.751335	1.98237	-0.379009	0.704681	0.987841
GM43568	0	134.91	44.4118	0	68.4981	90.2012	GM43568	56.3368	0.176398	1.83159	0.0963086	0.923275	0.998893
GM43569	905.588	616.607	913.895	1353.63	1247.18	711.054	GM43569	957.993	-0.442906	0.364273	-1.21586	0.224037	0.805041
GM43572	0	0	25.6601	23.255	0	0	GM43572	8.15252	0.138071	3.67663	0.0375538	0.970043	0.998893
GM43573	64.7406	18.1609	16.7778	42.6341	40.0649	19.1918	GM43573	33.595	-0.0282101	1.08313	-0.026045	0.979221	0.998893
GM43584	2.34002	0	0	25.1929	34.8952	1.91918	GM43584	10.7246	-4.6868	2.32233	-2.01815	0.0435756	0.464373
GM43591	11.7001	25.0794	128.301	257.743	113.733	174.645	GM43591	118.533	-1.72994	0.908734	-1.90368	0.0569514	0.516635
GM43595	5.46005	0	10.8562	0	5.16966	18.2322	GM43595	6.61968	-0.523659	2.74697	-0.190632	0.848814	0.998628
GM43599	829.148	620.066	775.725	957.33	555.739	735.044	GM43599	745.509	-0.0155449	0.342751	-0.0453533	0.963826	0.998893
GM43634	294.063	331.221	230.941	10.6585	142.166	524.894	GM43634	255.657	0.336917	0.928129	0.363007	0.7166	0.988618
GM43646	196.562	178.15	272.392	354.638	275.285	293.634	GM43646	261.777	-0.514291	0.423791	-1.21355	0.22492	0.805655
GM43660	10.1401	7.78326	0	26.1619	76.2525	76.767	GM43660	32.8508	-3.31056	1.35375	-2.44547	0.0144662	0.293063
GM43691	214.502	343.328	307.922	469.944	223.588	334.896	GM43691	315.697	-0.249768	0.460976	-0.541825	0.587939	0.97367
GM43713	521.825	227.444	285.222	432.155	704.367	496.107	GM43713	444.52	-0.657098	0.453903	-1.44766	0.147712	0.710012
GM43740	2.34002	10.3777	42.4379	4.84479	0	0	GM43740	10.0001	3.48703	2.39168	1.45799	0.144844	0.706978
GM43791	136.501	105.506	89.8104	159.878	158.967	177.524	GM43791	138.031	-0.580263	0.517688	-1.12087	0.262342	0.844442
GM43796	0.780007	18.1609	0	0	80.1298	13.4342	GM43796	18.7508	-2.30138	2.28773	-1.00597	0.314431	0.8685
GM43809	152.881	219.661	75.9935	149.219	226.173	161.211	GM43809	164.19	-0.256924	0.59128	-0.434521	0.66391	0.980527
GM43821	0	0	55.268	15.5033	0	0	GM43821	11.7952	1.82918	3.34505	0.546832	0.584494	0.972463
GM43832	21.8402	19.8906	0	0.968958	1.29242	50.8581	GM43832	15.8084	-0.348965	2.13294	-0.163607	0.87004	0.998893
GM43915	3.90004	5.18884	3.94771	28.0998	24.5559	45.1006	GM43915	18.4655	-2.90759	1.25976	-2.30805	0.0209964	0.343435
GM43989	5236.97	5197.49	5708.39	5589.92	5147.69	6153.83	GM43989	5505.72	-0.0655014	0.210541	-0.31111	0.755717	0.991025
GM44009	48.3604	162.584	8.88235	0	0	203.433	GM44009	70.5432	0.111051	1.87504	0.0592258	0.952772	0.998893
GM44036	5521.67	5079.01	7513.48	10588.8	8102.16	7885.89	GM44036	7448.5	-0.553138	0.263607	-2.09834	0.035875	0.427185
GM44040	258.182	198.041	270.418	115.306	215.833	193.837	GM44040	208.603	0.470079	0.486249	0.966746	0.333671	0.879972
GM44066	42.1204	56.2124	54.281	13.5654	47.8194	34.5452	GM44066	41.424	0.673244	0.933677	0.721067	0.470868	0.930967
GM44073	69.4206	49.294	71.0588	9.68958	43.9421	29.7472	GM44073	45.5254	1.19142	0.940024	1.26744	0.204999	0.781347
GM44079	505.445	774.002	1011.6	1515.45	987.406	1023.88	GM44079	969.631	-0.62297	0.370545	-1.68123	0.0927191	0.614777
GM44085	546.785	410.783	571.431	787.763	688.858	522.016	GM44085	587.939	-0.386413	0.345605	-1.11808	0.263534	0.845178
GM44096	336.963	204.959	152.974	29.0687	267.53	233.18	GM44096	204.112	0.392839	0.768671	0.511062	0.609307	0.97791
GM44097	254.282	235.227	230.941	168.599	372.216	272.523	GM44097	255.631	-0.173487	0.469102	-0.369827	0.711511	0.988145
GM44119	286.263	166.043	379.967	924.386	355.414	289.795	GM44119	400.311	-0.915995	0.56009	-1.63544	0.101956	0.632675
GM44123	5.46005	0	0	29.0687	31.018	3.83835	GM44123	11.5642	-3.52862	2.24327	-1.57298	0.115723	0.65773
GM44140	171.602	149.612	175.673	203.481	206.787	230.301	GM44140	189.576	-0.366705	0.439267	-0.83481	0.403825	0.900327
GM44148	648.966	402.135	883.301	1935.01	855.579	1069.94	GM44148	965.822	-0.997454	0.432649	-2.30546	0.021141	0.34488
GM44170	4174.6	2768.25	4125.36	3328.37	4900.84	4436.17	GM44170	3955.6	-0.194377	0.284349	-0.683584	0.494238	0.937636
GM44191	212.162	194.582	87.8366	11.6275	85.2995	320.502	GM44191	152.002	0.244313	0.958639	0.254855	0.798835	0.994739
GM44195	117.781	126.262	121.392	153.095	215.833	125.706	GM44195	143.345	-0.435288	0.523492	-0.831508	0.405686	0.900722
GM44199	38.2204	77.8326	49.3464	50.3858	49.1118	54.6965	GM44199	53.2656	0.100631	0.787557	0.127777	0.898326	0.998893
GM44206	303.423	415.972	291.144	132.747	387.725	279.24	GM44206	301.708	0.339034	0.510459	0.664176	0.506578	0.942582
GM44276	7237.69	3103.79	8042.48	10021.9	6266.93	3971.73	GM44276	6440.76	-0.140255	0.423424	-0.331239	0.740464	0.991025
GM44284	1191.85	626.985	1296.82	1558.08	2052.36	1387.56	GM44284	1352.28	-0.681667	0.360673	-1.88999	0.0587597	0.521701
GM44287	40.5604	10.3777	27.634	17.4412	43.9421	47.9794	GM44287	31.3225	-0.475205	1.09062	-0.435719	0.663041	0.980527
GM44317	709.027	349.382	581.301	552.306	691.443	659.237	GM44317	590.449	-0.214471	0.381666	-0.561934	0.574161	0.96866
GM44448	797.947	748.923	856.654	873.031	771.572	980.698	GM44448	838.138	-0.127808	0.280096	-0.456298	0.648175	0.980527
GM4473	13.2601	54.4828	40.464	26.1619	0	0	GM4473	22.3948	2.04188	1.96848	1.03729	0.299601	0.863644
GM4524	22.6202	34.5923	35.5294	60.0754	47.8194	17.2726	GM4524	36.3182	-0.432609	0.987171	-0.438231	0.661219	0.980527
GM4577	0	10.3777	0	4.84479	11.6317	63.3328	GM4577	15.0312	-2.94273	2.20592	-1.33401	0.1822	0.754464
GM4673	2492.9	1779.77	3281.54	5168.42	4703.1	4519.66	GM4673	3657.57	-0.929962	0.289149	-3.21621	0.00129897	0.086123
GM4755	2.34002	50.1588	50.3333	32.9446	28.4332	0.959588	GM4755	27.5282	0.722707	1.5405	0.469138	0.638971	0.980527
GM4841	24.9602	14.7017	29.6078	0	5.16966	0	GM4841	12.4066	3.79831	2.10282	1.80629	0.0708732	0.559206
GM4876	18639.8	11390.4	21587.1	28438.9	22671.6	19017.1	GM4876	20290.8	-0.442141	0.30391	-1.45484	0.145713	0.706978
GM4890	24.1802	23.3498	27.634	5.81375	10.3393	280.2	GM4890	61.9194	-1.98066	1.31063	-1.51122	NA	NA
GM4944	93.6009	145.288	205.281	74.6097	31.018	68.1307	GM4944	102.988	1.34967	0.688176	1.96123	0.0498527	0.491196
GM4951	85.0208	384.839	30.5948	0	99.516	62.3732	GM4951	110.391	1.63023	1.33438	1.22172	0.221815	0.803004
GM5069	35.1003	25.9442	40.464	0	0	0	GM5069	16.9181	7.43466	2.05915	3.61055	0.000305553	0.0359762
GM5105	25.7402	0	1.97386	48.4479	28.4332	0	GM5105	17.4325	-1.4683	2.25685	-0.650598	0.515306	0.946418
GM5106	29.6403	0.864807	0.986928	39.7273	0	17.2726	GM5106	14.7486	-0.854793	2.13928	-0.39957	0.689473	0.983516
GM5113	12.4801	0	26.6471	26.1619	0	32.626	GM5113	16.3192	-0.591138	2.17389	-0.271926	0.785679	0.994739
GM5141	27.3003	212.742	25.6601	2.90687	15.509	55.6561	GM5141	56.6291	1.84074	1.26115	1.45958	0.144406	0.706978
GM5148	118.561	169.502	51.3203	147.282	134.411	238.937	GM5148	143.336	-0.617055	0.64767	-0.952731	0.340726	0.883115
GM5345	17.1602	11.2425	19.7386	3.87583	11.6317	14.3938	GM5345	13.0071	0.688164	1.44625	0.475826	0.634198	0.980527
GM5431	12.4801	31.9978	0	0	64.6208	67.1711	GM5431	29.3783	-1.56525	1.958	-0.799413	0.424051	0.911975
GM5432	37.4403	48.4292	115.471	11.6275	1.29242	36.4643	GM5432	41.7874	2.01862	1.2263	1.64611	0.0997417	0.62827
GM5441	114.661	134.91	67.1111	253.867	439.421	557.52	GM5441	261.248	-1.98046	0.516366	-3.83539	0.000125365	0.0210951
GM553	60.8406	38.0515	32.5686	49.4168	34.8952	0	GM553	35.9621	0.642257	1.45315	0.441976	0.658507	0.980527
GM5535	129.481	83.8862	119.418	0	0	20.1513	GM5535	58.8228	4.03072	1.45545	2.76941	0.00561584	0.187533
GM5546	13.2601	3.45923	0	9.68958	29.7256	0	GM5546	9.35575	-1.22939	2.51692	-0.48845	0.625231	0.980527
GM5577	25314.4	21851.1	26403.3	27613.4	31535	26673.7	GM5577	26565.1	-0.222241	0.208929	-1.06372	0.287458	0.856214
GM5595	81.9008	128.856	109.549	29.0687	82.7146	157.372	GM5595	98.2436	0.250375	0.778371	0.321665	0.747706	0.991025
GM5607	19.5002	2.59442	0	0	0	71.9691	GM5607	15.6773	-1.70181	2.73015	-0.623341	NA	NA
GM5901	59.2805	0	36.5163	77.5166	93.054	71.0095	GM5901	56.2295	-1.33354	1.31709	-1.01249	0.311302	0.867846
GM5930	0	12.9721	23.6863	0	0	35.5047	GM5930	12.0272	0.0423469	2.82613	0.0149841	0.988045	0.998893
GM6034	14.8201	27.6738	43.4248	16.4723	28.4332	27.828	GM6034	26.442	0.23954	1.09003	0.219754	0.826062	0.996939
GM609	0.780007	0.864807	45.3987	4.84479	45.2346	0	GM609	16.1871	-0.0883769	2.22817	-0.0396634	0.968361	0.998893
GM6185	58.5005	70.9141	2.96078	0	0	49.8986	GM6185	30.379	1.40478	2.03001	0.692009	0.488932	0.937502
GM6225	154.441	92.5343	320.752	326.539	187.4	99.7971	GM6225	196.911	-0.113364	0.673199	-0.168397	0.866271	0.998893
GM6277	45.2404	0.864807	0	0	23.2635	0	GM6277	11.5615	0.994521	2.99378	0.332196	0.739742	0.991025
GM6288	47.5804	154.8	27.634	62.0133	62.036	58.5348	GM6288	68.7665	0.333774	0.878508	0.379932	0.703996	0.987634
GM6297	3.90004	12.9721	3.94771	3.87583	16.8014	13.4342	GM6297	9.15522	-0.708744	1.71342	-0.413643	0.679135	0.980718
GM6483	95.1609	76.103	71.0588	57.1685	40.0649	94.0396	GM6483	72.2659	0.339311	0.723176	0.469195	0.63893	0.980527
GM6634	39.7804	63.1309	247.719	250.96	113.733	62.3732	GM6634	129.616	-0.286363	0.863205	-0.331744	0.740082	0.991025
GM6712	346.323	417.702	451.026	465.1	491.118	374.239	GM6712	424.251	-0.130815	0.349891	-0.373873	0.708499	0.988145
GM684	10.9201	38.9163	131.261	155.033	33.6028	148.736	GM684	86.4117	-0.901191	1.01325	-0.889403	0.373787	0.891394
GM6904	7.80007	22.485	38.4902	8.72062	0	0	GM6904	12.916	2.96401	2.15235	1.3771	0.168481	0.736119
GM6939	3.90004	38.0515	21.7124	54.2616	16.8014	60.454	GM6939	32.5302	-1.05042	1.20149	-0.874266	0.381974	0.893174
GM7097	0	0	4.93464	50.3858	10.3393	5.75753	GM7097	11.9029	-3.77802	2.25655	-1.67424	0.0940825	0.618671
GM7120	14.8201	7.78326	21.7124	26.1619	21.9711	22.0705	GM7120	19.0865	-0.665833	1.21186	-0.549429	0.582711	0.971945
GM7135	17.9402	85.6159	20.7255	282.936	7.7545	68.1307	GM7135	80.5171	-1.53072	1.17155	-1.30658	0.191355	0.76618
GM7160	55.3805	85.6159	69.085	43.6031	36.1876	2.87876	GM7160	48.7918	1.34763	1.07844	1.2496	0.211445	0.790126
GM7221	89.7008	164.313	54.281	31.0066	0	90.2012	GM7221	71.5838	1.3437	1.28499	1.04569	0.295704	0.861084
GM7652	0	18.1609	0	43.6031	0	21.1109	GM7652	13.8125	-1.83408	2.67861	-0.684713	0.493525	0.937636
GM7804	15.6001	17.2961	3.94771	37.7893	82.7146	15.3534	GM7804	28.7836	-1.87596	1.20946	-1.55107	0.120885	0.667835
GM7854	22.6202	13.8369	6.9085	63.9512	129.242	38.3835	GM7854	45.8237	-2.40962	0.979499	-2.46005	0.0138916	0.286171
GM8000	17.9402	1.72961	1.97386	14.5344	0	15.3534	GM8000	8.58857	-0.466043	2.22901	-0.20908	0.834386	0.997317
GM8098	89.7008	250.794	74.0196	5.81375	127.949	155.453	GM8098	117.288	0.520067	1.01453	0.512617	0.608219	0.97791
GM8113	383.764	895.075	183.569	60.0754	317.934	548.884	GM8113	398.217	0.658013	0.756141	0.870226	0.384177	0.893578
GM8228	21.8402	16.4313	18.7516	21.3171	24.5559	18.2322	GM8228	20.188	-0.167324	1.14094	-0.146655	0.883405	0.998893
GM826	29.6403	14.7017	0.986928	0	0	6.71711	GM826	8.67434	2.74124	2.55225	1.07405	0.282801	0.854241
GM830	10.1401	0	17.7647	0	0	0	GM830	4.6508	5.57118	3.91513	1.42299	0.15474	0.722927
GM8439	10.9201	0	112.51	38.7583	20.6787	26.8685	GM8439	34.9559	0.513672	1.62233	0.316626	0.751527	0.991025
GM867	14.0401	41.5107	10.8562	3.87583	1.29242	0.959588	GM867	12.0891	3.42698	1.6848	2.03406	0.0419456	0.459017
GM8739	1025.71	1063.71	857.64	842.024	920.2	649.641	GM8739	893.155	0.289726	0.298154	0.971735	0.331182	0.879972
GM933	74.1007	94.2639	28.6209	0	107.271	96.9183	GM933	66.8624	-0.050424	1.36364	-0.0369774	0.970503	0.998893
GM9530	8.58008	0	15.7908	12.5964	0	14.3938	GM9530	8.5602	-0.15254	2.51724	-0.0605983	0.951679	0.998893
GM9581	221.522	324.303	469.778	404.055	165.429	135.302	GM9581	286.731	0.525822	0.57206	0.919173	0.358005	0.88886
GM960	70.9807	98.588	114.484	63.9512	63.3284	0	GM960	68.5553	1.15956	1.27545	0.909142	0.363275	0.890001
GM9725	39.7804	60.5365	107.575	88.1751	98.2236	4.79794	GM9725	66.5148	0.121567	1.07484	0.113103	0.909949	0.998893
GM973	2.34002	25.0794	65.1372	5.81375	23.2635	0	GM973	20.2723	1.6784	1.83084	0.916738	0.35928	0.888887
GM9750	53.0405	102.912	86.8497	2.90687	45.2346	43.1814	GM9750	55.6875	1.41337	1.06248	1.33026	0.183434	0.756918
GM9754	963.309	1221.11	779.673	641.45	1013.25	997.971	GM9754	936.127	0.160576	0.340651	0.471379	0.63737	0.980527
GM9801	0	19.8906	0	0	0	27.828	GM9801	7.9531	-0.485999	3.6894	-0.131728	0.895199	0.998893
GM9828	49.9205	0	16.7778	121.12	0	22.0705	GM9828	34.9814	-1.10232	1.95721	-0.56321	0.573292	0.96866
GM9888	63.9606	95.1287	151.987	71.7029	126.657	171.766	GM9888	113.534	-0.251967	0.671596	-0.375176	0.707529	0.988145
GM9903	0	27.6738	16.7778	0	7.7545	0	GM9903	8.70101	2.53755	2.96417	0.856074	0.391957	0.897823
GM9917	2266.7	2958.5	3337.79	4704.29	3843.65	3157.04	GM9917	3378	-0.451057	0.278128	-1.62176	0.104855	0.637893
GM9929	581.885	531.856	453	520.33	732.8	517.218	GM9929	556.182	-0.175198	0.338715	-0.517242	0.604987	0.97786
GM9961	57.7205	70.0493	81.915	54.2616	98.2236	78.6862	GM9961	73.4761	-0.139853	0.688906	-0.203007	0.83913	0.998069
GM9967	103.741	114.154	240.81	543.585	283.039	275.402	GM9967	260.122	-1.26635	0.549864	-2.30302	0.0212776	0.345963
GM9968	47.5804	121.073	65.1372	52.3237	47.8194	63.3328	GM9968	66.2111	0.515086	0.761469	0.676437	0.498763	0.939843
GM9999	0	0	15.7908	0	69.7905	0	GM9999	14.2636	-2.14611	3.21475	-0.667581	0.504401	0.941562
GMCL1	354.123	770.543	498.399	826.521	308.887	506.662	GMCL1	544.189	-0.0176308	0.48322	-0.0364861	0.970895	0.998893
GMDS	1832.24	1291.16	1975.83	1818.73	1150.25	1380.85	GMDS	1574.84	0.228953	0.31283	0.731878	0.464243	0.926836
GMEB1	510.125	483.427	438.196	584.281	514.382	535.45	GMEB1	510.977	-0.190727	0.310236	-0.614781	0.5387	0.955381
GMEB2	570.965	793.028	404.64	1048.41	790.959	1343.42	GMEB2	825.238	-0.84775	0.380677	-2.22695	0.0259504	0.37152
GMFB	707.467	628.714	300.026	448.627	818.099	256.21	GMFB	526.524	0.104821	0.524479	0.199857	0.841592	0.998221
GMIP	72.5407	108.101	50.3333	343.011	215.833	275.402	GMIP	177.537	-1.85226	0.539212	-3.43512	0.000592284	0.0532198
GMNN	95.1609	93.3991	72.0457	33.9135	116.317	0	GMNN	68.4728	0.798092	1.32961	0.600246	0.548342	0.959055
GMPPA	252.722	324.303	321.739	272.277	580.295	482.673	GMPPA	372.335	-0.570574	0.432084	-1.32051	0.186663	0.760802
GMPPB	28.0803	31.9978	0.986928	30.0377	16.8014	24.9493	GMPPB	22.1422	-0.232343	1.42519	-0.163026	0.870498	0.998893
GMPR	145.861	36.3219	109.549	81.3924	31.018	23.9897	GMPR	71.3554	1.09525	0.891107	1.22909	0.219038	0.799894
GMPR2	424.324	367.543	441.157	397.273	390.31	318.583	GMPR2	389.865	0.156849	0.348137	0.450539	0.652322	0.980527
GMPS	133.381	148.747	146.065	249.022	237.805	197.675	GMPS	185.449	-0.67677	0.447104	-1.51367	0.130109	0.687436
GNA11	72.5407	48.4292	52.3072	153.095	27.1407	37.4239	GNA11	65.1562	-0.33069	0.918637	-0.359979	0.718863	0.988903
GNA12	509.345	748.058	302.987	397.273	440.714	270.604	GNA12	444.83	0.494045	0.455627	1.08432	0.278223	0.852911
GNA13	1466.41	1160.57	897.118	702.494	882.72	989.335	GNA13	1016.44	0.453267	0.322539	1.40531	0.159929	0.72569
GNAI1	153.661	575.961	220.085	325.57	86.5919	217.826	GNAI1	263.283	0.5908	0.673133	0.877687	0.380114	0.892143
GNAI2	124.801	193.717	215.15	256.774	195.155	118.029	GNAI2	183.938	-0.0954155	0.543053	-0.175702	0.860528	0.998893
GNAI3	1395.43	2131.75	1549.48	2389.45	1121.82	1942.21	GNAI3	1755.02	-0.103672	0.355241	-0.291837	0.770411	0.99248
GNAL	7804.75	6554.37	7712.84	9240.95	9425.59	8085.48	GNAL	8137.33	-0.277403	0.213224	-1.30099	0.19326	0.767416
GNAO1	10.9201	0.864807	14.8039	0	0	15.3534	GNAO1	6.99037	0.785935	2.77206	0.283521	0.776778	0.994688
GNAQ	4667.56	4321.44	4206.29	4889.36	3749.3	3390.22	GNAQ	4204.03	0.133492	0.244702	0.54553	0.585389	0.972463
GNAS	354.903	425.485	286.209	7.75166	493.703	414.542	GNAS	330.432	0.220157	0.91944	0.239447	0.810759	0.996397
GNAT1	0	0	70.0719	0	42.6497	93.08	GNAT1	34.3003	-0.955602	2.35748	-0.405349	0.685221	0.982752
GNAT3	9.36009	2.59442	41.451	10.6585	6.46208	7.6767	GNAT3	13.0338	1.10174	1.6182	0.680841	0.495972	0.938017
GNB1	3081.03	2780.35	3124.61	2446.62	1941.21	2301.09	GNB1	2612.49	0.425662	0.23272	1.82907	0.0673889	0.549177
GNB1L	361.143	396.081	343.451	307.16	457.515	537.369	GNB1L	400.453	-0.242152	0.384782	-0.629322	0.529138	0.950674
GNB2L1	56.9405	31.133	45.3987	98.8337	9.04691	73.8882	GNB2L1	52.5402	-0.44815	1.02644	-0.436606	0.662397	0.980527
GNB4	11.7001	0	43.4248	0	0	166.968	GNB4	37.0155	-1.60083	2.35626	-0.679392	0.496889	0.938185
GNB5	320.583	335.545	312.856	272.277	312.765	80.6054	GNB5	272.439	0.543026	0.566377	0.958772	0.337674	0.8815
GNE	624.006	255.118	418.457	223.829	355.414	689.943	GNE	427.795	0.0318274	0.538621	0.0590906	0.95288	0.998893
GNG12	2971.05	2945.53	2583.78	2011.56	1218.75	2066.95	GNG12	2299.6	0.681872	0.292965	2.32749	0.0199393	0.335383
GNG5	42.9004	15.5665	24.6732	22.286	3.87725	0	GNG5	18.2172	1.66426	1.72733	0.963484	0.335305	0.879972
GNG7	27.3003	19.8906	23.6863	25.1929	9.04691	50.8581	GNG7	25.9958	-0.267502	1.15717	-0.231168	0.817184	0.996885
GNL1	40.5604	7.78326	0	18.4102	51.6966	43.1814	GNL1	26.9387	-1.22372	1.59076	-0.769265	0.441736	0.916492
GNL2	702.006	358.895	498.399	697.649	547.984	352.169	GNL2	526.184	-0.0348637	0.429138	-0.0812414	0.93525	0.998893
GNL3	536.645	854.429	728.353	607.536	691.443	565.197	GNL3	663.934	0.18529	0.331219	0.559419	0.575876	0.96925
GNPAT	2566.22	1701.07	1681.73	710.246	1998.08	1845.29	GNPAT	1750.44	0.385983	0.414582	0.931018	0.351845	0.88751
GNPDA1	181.742	45.8348	184.556	25.1929	187.4	129.544	GNPDA1	125.712	0.270051	0.863356	0.312792	0.754439	0.991025
GNPDA2	202.022	92.5343	112.51	58.1375	121.487	69.0903	GNPDA2	109.297	0.714187	0.66676	1.07113	0.284111	0.855065
GNPNAT1	335.403	307.871	330.621	375.956	210.664	593.025	GNPNAT1	358.923	-0.277678	0.473726	-0.586156	0.557771	0.961456
GNPTAB	1531.15	1129.44	762.895	250.96	668.179	1106.4	GNPTAB	908.172	0.757274	0.516708	1.46557	0.142765	0.706478
GNPTG	148.981	234.363	191.464	91.082	295.963	184.241	GNPTG	191.016	0.0104936	0.587426	0.0178637	0.985748	0.998893
GNRH1	88.9208	85.6159	127.314	44.5721	148.628	156.413	GNRH1	108.577	-0.211504	0.706317	-0.299447	0.764599	0.992027
GNRHR	0	25.9442	15.7908	0	0	5.75753	GNRHR	7.91543	2.8447	3.00548	0.946505	0.343891	0.883319
GNS	1150.51	1688.97	1523.82	1466.03	1300.17	1640.89	GNS	1461.73	-0.0147683	0.280943	-0.0525668	0.958077	0.998893
GOLGA1	351.783	363.219	361.216	422.466	187.4	231.261	GOLGA1	319.557	0.354354	0.456176	0.776794	0.43728	0.915088
GOLGA2	4396.9	5273.59	5558.38	5574.41	5168.37	5516.67	GOLGA2	5248.05	-0.0945727	0.218266	-0.433291	0.664803	0.980527
GOLGA3	228.542	265.496	180.608	157.94	200.324	516.258	GOLGA3	258.195	-0.374895	0.571365	-0.65614	0.511734	0.94424
GOLGA4	1363.45	1919.01	1538.62	2248.95	1341.53	1279.13	GOLGA4	1615.11	-0.014685	0.328965	-0.04464	0.964394	0.998893
GOLGA5	648.966	495.534	786.582	415.683	686.273	753.276	GOLGA5	631.052	0.0578679	0.381628	0.151634	0.879475	0.998893
GOLGA7	299.523	295.764	290.157	788.732	448.468	406.865	GOLGA7	421.585	-0.893165	0.407216	-2.19334	0.0282826	0.382839
GOLGB1	1064.71	825.89	922.778	615.288	940.879	658.277	GOLGB1	837.97	0.346243	0.319807	1.08266	0.278959	0.852911
GOLIM4	1139.59	680.603	897.118	774.197	453.638	492.268	GOLIM4	739.569	0.659257	0.37355	1.76484	0.07759	0.578768
GOLM1	1882.16	1125.98	1390.58	1664.67	989.991	1155.34	GOLM1	1368.12	0.207089	0.338446	0.611881	0.540617	0.956529
GOLPH3	961.749	1144.14	1096.48	1016.44	697.905	665.954	GOLPH3	930.443	0.427594	0.309864	1.37994	0.167604	0.735925
GOLPH3L	258.962	522.343	450.039	507.734	346.368	170.807	GOLPH3L	376.042	0.264545	0.519677	0.509057	0.610712	0.978544
GOLT1B	40.5604	0	127.314	99.8026	0	72.9287	GOLT1B	56.7676	-0.0429725	1.8045	-0.0238141	0.981001	0.998893
GON4L	293.283	235.227	279.301	264.525	332.151	434.693	GON4L	306.53	-0.352584	0.408145	-0.863869	0.38766	0.894993
GOPC	176.282	255.983	196.399	82.3614	149.92	262.927	GOPC	187.312	0.343782	0.585431	0.587228	0.55705	0.96142
GORAB	99.0609	111.56	54.281	31.0066	143.458	22.0705	GORAB	76.9062	0.435849	0.922083	0.472679	0.636443	0.980527
GORASP2	663.006	690.981	903.039	892.41	1159.3	764.791	GORASP2	845.587	-0.319243	0.321718	-0.992308	0.321047	0.872049
GOSR1	314.343	307.871	194.425	343.98	147.335	338.734	GOSR1	274.448	-0.0244677	0.508443	-0.0481229	0.961618	0.998893
GOSR2	110.761	156.53	95.732	102.71	208.079	192.877	GOSR2	144.448	-0.471183	0.573536	-0.82154	0.411339	0.904217
GOT1	196.562	281.062	314.83	495.137	95.6388	31.6664	GOT1	235.816	0.347461	0.837568	0.414845	0.678255	0.980527
GOT2	165.362	358.895	164.817	233.519	222.296	151.615	GOT2	216.084	0.182437	0.535361	0.340774	0.733274	0.990146
GPA33	171.602	166.043	146.065	936.013	343.783	396.31	GPA33	359.969	-1.79321	0.498088	-3.60019	0.000317988	0.0368058
GPAA1	57.7205	29.4034	42.4379	23.255	76.2525	71.0095	GPAA1	50.0131	-0.394106	0.896058	-0.439821	0.660067	0.980527
GPALPP1	226.982	345.058	51.3203	33.9135	118.902	0	GPALPP1	129.363	2.0321	1.25688	1.61679	0.105924	0.641274
GPAM	1009.33	194.582	285.222	63.9512	178.353	42.2219	GPAM	295.61	2.39183	0.743678	3.21621	0.00129894	0.086123
GPANK1	85.8008	70.9141	39.4771	66.8581	68.4981	41.2623	GPANK1	62.1351	0.15398	0.769656	0.200063	0.841431	0.998221
GPAT2	0	11.2425	16.7778	9.68958	64.6208	0	GPAT2	17.0551	-1.4068	2.22785	-0.631463	0.527738	0.950674
GPAT4	893.888	1073.23	922.778	1294.53	1837.82	983.577	GPAT4	1167.64	-0.509696	0.327184	-1.55782	0.119275	0.664108
GPATCH1	314.343	703.088	453.987	573.623	336.028	416.461	GPATCH1	466.255	0.149261	0.441929	0.337749	0.735553	0.99031
GPATCH11	140.401	176.421	99.6797	196.698	224.88	62.3732	GPATCH11	150.076	-0.214874	0.656801	-0.327153	0.743552	0.991025
GPATCH2	1485.13	1121.65	1136.94	1070.7	887.89	624.691	GPATCH2	1054.5	0.5355	0.325778	1.64375	0.100227	0.629089
GPATCH2L	414.964	582.88	544.784	541.647	432.959	421.259	GPATCH2L	489.749	0.143713	0.345422	0.416052	0.677372	0.980527
GPATCH3	109.201	217.931	113.497	197.667	139.581	53.7369	GPATCH3	138.602	0.172815	0.685399	0.252138	0.800934	0.995341
GPATCH4	97.5009	93.3991	113.497	166.661	104.686	199.594	GPATCH4	129.223	-0.631456	0.560327	-1.12694	0.259767	0.841324
GPATCH8	1627.09	1473.63	1590.93	1396.27	1950.26	1511.35	GPATCH8	1591.59	-0.0498236	0.262838	-0.18956	0.849654	0.998702
GPBP1	884.528	650.335	746.118	603.661	545.4	620.853	GPBP1	675.149	0.365826	0.303374	1.20586	0.227873	0.809017
GPBP1L1	804.187	903.723	1194.18	1391.42	896.937	660.196	GPBP1L1	975.108	-0.0232501	0.37359	-0.0622343	0.950376	0.998893
GPC5	18.7202	0.864807	21.7124	0	0	0	GPC5	6.8829	6.13704	3.00148	2.04467	0.0408875	0.454766
GPC6	4311.1	2437.89	1105.36	400.18	1482.4	937.517	GPC6	1779.07	1.47831	0.53755	2.7501	0.00595779	0.193742
GPCPD1	806.527	762.76	713.549	505.796	677.226	951.911	GPCPD1	736.295	0.0965828	0.348249	0.277339	0.78152	0.994739
GPD1L	177.842	167.772	228.967	40.6962	146.043	105.555	GPD1L	144.479	0.977494	0.638799	1.53021	0.125965	0.679323
GPD2	892.328	630.444	706.64	2190.81	1111.48	944.234	GPD2	1079.32	-0.929688	0.393841	-2.36057	0.0182468	0.320328
GPHN	3427.35	3928.82	3702.95	2073.57	2755.43	2916.19	GPHN	3134.05	0.513932	0.247391	2.07741	0.0377642	0.438583
GPI1	396.244	307.871	264.497	582.344	557.031	309.947	GPI1	402.989	-0.580496	0.421193	-1.37822	0.168136	0.736119
GPLD1	726.187	498.993	780.66	457.348	621.652	827.164	GPLD1	652.001	0.0733679	0.376232	0.195007	0.845387	0.998221
GPN1	137.281	188.528	121.392	70.7339	76.2525	123.787	GPN1	119.662	0.722923	0.589627	1.22607	0.220173	0.800954
GPN2	20.2802	57.942	23.6863	154.064	68.4981	0	GPN2	54.0785	-1.12698	1.45303	-0.775607	0.437981	0.915088
GPN3	156.001	282.792	137.183	114.337	317.934	85.4033	GPN3	182.275	0.15651	0.667619	0.23443	0.814652	0.996885
GPR1	35.8803	1.72961	3.94771	29.0687	1.29242	0	GPR1	11.9865	0.451482	2.24008	0.201547	0.840271	0.998221
GPR107	315.123	398.676	450.039	336.228	177.061	491.309	GPR107	361.406	0.210661	0.480514	0.438407	0.661092	0.980527
GPR108	208.262	337.275	234.889	419.559	381.263	437.572	GPR108	336.47	-0.666485	0.394357	-1.69005	0.0910175	0.610185
GPR137	72.5407	55.3476	48.3595	45.541	164.137	15.3534	GPR137	66.8798	-0.348383	0.978522	-0.35603	0.721818	0.989205
GPR137B	1473.43	1001.45	1285.97	3307.05	1687.9	1853.92	GPR137B	1768.29	-0.864957	0.348109	-2.48473	0.0129651	0.280862
GPR137B-PS	217.622	124.532	219.098	403.086	215.833	181.362	GPR137B-PS	226.922	-0.512462	0.534003	-0.959661	0.337226	0.880993
GPR137C	159.901	83.8862	81.915	7.75166	28.4332	105.555	GPR137C	77.907	1.19876	0.989164	1.21189	0.225554	0.806247
GPR142	110.761	32.8627	164.817	278.091	346.368	403.986	GPR142	222.814	-1.73847	0.630281	-2.75825	0.00581113	0.191544
GPR155	65.5206	24.2146	2.96078	0	0	155.453	GPR155	41.3582	-0.745904	2.03942	-0.365743	0.714557	0.988398
GPR156	24.9602	135.775	89.8104	15.5033	16.8014	25.9089	GPR156	51.4598	2.10333	0.954699	2.20314	0.0275851	0.378651
GPR160	99.0609	54.4828	48.3595	53.2927	161.552	148.736	GPR160	94.2473	-0.846205	0.739335	-1.14455	0.252396	0.83681
GPR176	26.5202	15.5665	0	0	0	0	GPR176	7.01446	6.16546	3.46889	1.77736	0.0755092	0.574201
GPR179	7.02006	10.3777	10.8562	0	18.0938	0	GPR179	7.72463	0.653241	2.59995	0.251252	0.80162	0.995396
GPR180	222.302	237.822	348.386	214.14	277.869	62.3732	GPR180	227.149	0.545632	0.620708	0.879049	0.379375	0.892143
GPR182	3.12003	15.5665	24.6732	9.68958	23.2635	8.63629	GPR182	14.1582	0.0617193	1.49989	0.0411493	0.967177	0.998893
GPR19	118.561	132.315	198.373	33.9135	196.447	90.2012	GPR19	128.302	0.489486	0.747198	0.655095	0.512407	0.944842
GPR35	10.1401	43.2403	1.97386	50.3858	113.733	0	GPR35	36.5788	-1.56557	1.70024	-0.920797	0.357157	0.888727
GPR37L1	0	0	33.5556	44.5721	5.16966	0	GPR37L1	13.8829	-0.571483	2.8116	-0.203259	0.838933	0.998027
GPR39	2107.58	1739.13	2060.71	3413.64	745.724	1595.79	GPR39	1943.76	0.0373656	0.472982	0.0790002	0.937032	0.998893
GPR55	10.9201	25.9442	74.0196	44.5721	19.3862	1.91918	GPR55	29.4602	0.748976	1.3785	0.543328	0.586904	0.973044
GPR68	0	0	0	22.286	0	23.9897	GPR68	7.71262	-6.58693	3.34077	-1.97168	0.0486464	0.484508
GPR84	6.24006	14.7017	0	0	0	11.5151	GPR84	5.40947	0.858739	3.40789	0.251985	0.801052	0.995341
GPR85	1.56001	16.4313	44.4118	51.3548	11.6317	23.9897	GPR85	24.8965	-0.484641	1.42091	-0.341078	0.733045	0.990146
GPR89	254.282	236.957	361.216	42.6341	65.9132	236.059	GPR89	199.51	1.30475	0.701426	1.86014	0.0628661	0.533673
GPRC5A	2028.02	1090.52	1592.9	2222.79	2498.24	1668.72	GPRC5A	1850.2	-0.43933	0.326681	-1.34483	0.178681	0.747449
GPRC5B	207.482	196.311	120.405	157.94	183.523	76.767	GPRC5B	157.071	0.327892	0.585765	0.559767	0.575638	0.96925
GPRC5C	39.0004	119.343	47.3725	83.3304	74.9601	236.059	GPRC5C	100.011	-0.939964	0.801524	-1.17272	0.240908	0.825676
GPRIN3	532.745	728.167	319.765	181.195	272.7	371.36	GPRIN3	400.989	0.937839	0.475728	1.97138	0.0486805	0.484508
GPS1	163.802	243.875	131.261	225.767	161.552	196.715	GPS1	187.162	-0.116308	0.501039	-0.232134	0.816434	0.996885
GPS2	461.764	518.019	612.882	689.898	681.103	706.256	GPS2	611.654	-0.3837	0.304006	-1.26215	0.206896	0.785117
GPSM1	58.5005	64.8605	227.98	103.678	109.855	185.2	GPSM1	125.013	-0.184738	0.741749	-0.249058	0.803316	0.995729
GPSM2	221.522	153.071	282.261	192.823	252.021	242.776	GPSM2	224.079	-0.0660968	0.467335	-0.141433	0.887528	0.998893
GPT	180.962	236.957	176.66	21.3171	174.476	303.23	GPT	182.267	0.252839	0.808531	0.312714	0.754498	0.991025
GPT2	185.642	136.639	305.948	104.647	286.916	200.554	GPT2	203.391	0.0862233	0.588649	0.146477	0.883545	0.998893
GPX3	0	9.51287	30.5948	32.9446	0	27.828	GPX3	16.8134	-0.60434	2.18346	-0.276781	0.781948	0.994739
GPX4	265.202	137.504	244.758	385.645	205.494	263.887	GPX4	250.415	-0.40197	0.498598	-0.8062	0.420127	0.910135
GPX7	0	3.45923	16.7778	52.3237	18.0938	13.4342	GPX7	17.3481	-2.06004	1.76529	-1.16697	0.243223	0.82676
GRAMD1A	62.4006	95.9935	161.856	0	3.87725	0.959588	GRAMD1A	54.1812	6.14854	1.22611	5.01465	5.31288e-07	0.000518309
GRAMD1B	1007.77	1599.03	780.66	1135.62	1116.65	885.699	GRAMD1B	1087.57	0.110625	0.354407	0.312141	0.754933	0.991025
GRAMD1C	238.682	26.809	163.83	187.978	41.3573	278.28	GRAMD1C	156.156	-0.242692	0.891388	-0.272263	0.78542	0.994739
GRAMD2	327.603	652.064	319.765	101.741	307.595	198.635	GRAMD2	317.9	1.09766	0.551534	1.9902	0.0465685	0.476786
GRAMD3	445.384	441.051	434.248	478.665	417.45	259.089	GRAMD3	412.648	0.193508	0.389085	0.497341	0.618949	0.980244
GRAMD4	421.984	651.199	783.621	1002.87	659.132	814.69	GRAMD4	722.25	-0.416452	0.368755	-1.12935	0.258752	0.840733
GRAP	22.6202	17.2961	58.2288	29.0687	0	0	GRAP	21.2023	1.74958	2.00894	0.870894	0.383812	0.893561
GRAP2	0	0	43.4248	0	33.6028	0	GRAP2	12.8379	0.372068	3.32934	0.111754	0.911018	0.998893
GRASP	237.122	143.558	389.837	334.29	677.226	398.229	GRASP	363.377	-0.871444	0.514844	-1.69264	0.0905246	0.609109
GRB10	279.243	215.337	287.196	426.341	103.393	184.241	GRB10	249.292	0.129409	0.595042	0.217478	0.827836	0.997317
GRB14	2440.64	2228.61	1420.19	133.716	1026.18	1667.76	GRB14	1486.18	1.10678	0.637532	1.73604	0.0825568	0.593749
GRB2	833.048	945.234	1289.91	929.23	763.818	744.64	GRB2	917.647	0.331403	0.312958	1.05894	0.289627	0.85847
GRB7	117.781	82.1566	175.673	181.195	284.332	143.938	GRB7	164.179	-0.697859	0.574326	-1.21509	0.224331	0.805041
GREB1	18.7202	30.2682	0	0	82.7146	0	GREB1	21.9505	-0.752378	2.53488	-0.29681	0.766612	0.992315
GREB1L	238.682	510.236	279.301	137.592	143.458	307.068	GREB1L	269.389	0.80491	0.547046	1.47138	0.14119	0.704555
GREM2	31.2003	0.864807	0	15.5033	7.7545	0	GREM2	9.22049	0.465901	2.66391	0.174894	0.861163	0.998893
GRHL1	42.9004	28.5386	48.3595	102.71	54.2815	63.3328	GRHL1	56.687	-0.880764	0.785199	-1.12171	0.261987	0.844442
GRHL2	2239.4	3103.79	2852.22	1612.35	1727.96	2581.29	GRHL2	2352.84	0.468607	0.296656	1.57963	0.114191	0.655852
GRHL3	0	94.2639	17.7647	80.4235	62.036	71.9691	GRHL3	54.4095	-0.937019	1.41716	-0.661193	0.508489	0.943368
GRHPR	181.742	31.133	293.118	15.5033	99.516	81.5649	GRHPR	117.096	1.36546	0.94324	1.44763	0.14772	0.710012
GRID2	35.1003	2.59442	79.9412	18.4102	126.657	38.3835	GRID2	50.1811	-0.640096	1.25508	-0.510006	0.610048	0.978297
GRIK3	9.36009	19.8906	20.7255	21.3171	18.0938	18.2322	GRIK3	17.9365	-0.20812	1.22706	-0.169608	0.865318	0.998893
GRIK4	36.6603	32.8627	96.7189	784.856	244.267	848.275	GRIK4	340.607	-3.50152	0.626688	-5.58734	2.30568e-08	5.24849e-05
GRIK5	165.362	260.307	191.464	7.75166	24.5559	120.908	GRIK5	128.391	2.0072	0.913113	2.1982	0.027935	0.381677
GRIN1	99.0609	54.4828	353.32	141.468	227.465	187.12	GRIN1	177.153	-0.13436	0.739478	-0.181695	0.855822	0.998893
GRIN1OS	45.2404	0	2.96078	64.9202	91.7615	32.626	GRIN1OS	39.5848	-1.96854	1.54096	-1.27748	0.201434	0.778034
GRIN2D	6.24006	13.8369	14.8039	27.1308	7.7545	116.11	GRIN2D	30.9794	-2.11887	1.2778	-1.65822	0.0972735	0.62296
GRIN3A	56.9405	2.59442	13.817	72.6718	64.6208	37.4239	GRIN3A	41.3447	-1.24868	1.19851	-1.04186	0.297477	0.861084
GRIN3B	50.7005	15.5665	69.085	179.257	19.3862	10.5555	GRIN3B	57.4251	-0.630229	1.196	-0.526946	0.598231	0.976353
GRINA	884.528	857.888	975.085	1234.45	1018.42	1622.66	GRINA	1098.84	-0.512619	0.29881	-1.71554	0.0862467	0.601258
GRIP1	453.184	367.543	301.013	512.579	334.736	324.341	GRIP1	382.232	-0.0628177	0.403166	-0.155811	0.876182	0.998893
GRK4	25.7402	128.856	22.6993	70.7339	206.787	10.5555	GRK4	77.562	-0.697968	1.12879	-0.618333	0.536356	0.954593
GRK5	455.524	1074.95	664.203	686.991	497.58	394.39	GRK5	628.941	0.474828	0.431335	1.10083	0.270969	0.848325
GRK6	73.3207	109.83	17.7647	93.9889	62.036	44.141	GRK6	66.847	0.00635572	0.899541	0.00706551	0.994363	0.998893
GRM5	77.2207	0	67.1111	0	0	0	GRM5	24.0553	7.94257	2.48062	3.20184	0.00136551	0.0875958
GRN	242.582	119.343	288.183	247.084	298.548	373.28	GRN	261.503	-0.499704	0.500841	-0.997729	0.318411	0.871309
GRPEL1	258.182	236.092	145.078	148.251	357.999	148.736	GRPEL1	215.723	-0.0323072	0.567167	-0.0569624	0.954575	0.998893
GRPEL2	844.748	769.678	572.418	1463.13	1063.66	514.339	GRPEL2	871.328	-0.475481	0.42646	-1.11495	0.264873	0.845178
GRSF1	78.7807	115.884	62.1765	59.1064	69.7905	163.13	GRSF1	91.478	-0.186096	0.727492	-0.255805	0.798102	0.994739
GRTP1	90.4808	261.172	229.954	341.073	161.552	173.685	GRTP1	209.653	-0.219018	0.602081	-0.363768	0.716031	0.988422
GRWD1	114.661	107.236	60.2026	199.605	135.704	73.8882	GRWD1	115.216	-0.535559	0.663532	-0.807134	0.419589	0.909932
GSAP	4970.99	5944.68	4947.47	1200.54	2852.36	4030.27	GSAP	3991.05	0.972708	0.400664	2.42774	0.0151931	0.29875
GSDMD	542.105	372.732	823.098	895.317	678.518	782.064	GSDMD	682.306	-0.439583	0.388964	-1.13014	0.258417	0.840733
GSG1	113.101	63.9957	162.843	356.576	199.032	287.876	GSG1	197.237	-1.31282	0.556333	-2.35977	0.0182861	0.320498
GSK3A	122.461	134.91	107.575	292.625	263.653	273.482	GSK3A	199.118	-1.18479	0.434764	-2.72512	0.00642773	0.202281
GSK3B	1842.38	2206.12	2449.56	1645.29	1998.08	1382.77	GSK3B	1920.7	0.37078	0.273833	1.35404	0.175724	0.744114
GSKIP	265.982	198.041	346.412	249.022	389.017	469.238	GSKIP	319.619	-0.450547	0.453511	-0.993465	0.320483	0.872049
GSN	257.402	309.601	320.752	583.312	386.432	509.541	GSN	394.507	-0.737715	0.369647	-1.99573	0.0459637	0.47241
GSPT1	365.043	420.296	228.967	514.517	205.494	391.512	GSPT1	354.305	-0.132746	0.489643	-0.271108	0.786308	0.994739
GSR	1292.47	1125.98	1330.38	1714.09	1280.78	971.103	GSR	1285.8	-0.0813022	0.311152	-0.261294	0.793865	0.994739
GSS	12.4801	58.8069	98.6928	27.1308	71.0829	71.0095	GSS	56.5338	0.0055321	0.994476	0.00556283	0.995562	0.998893
GSSOS1	0	0	0	0	14.2166	27.828	GSSOS1	7.00744	-6.44716	3.47644	-1.85453	0.0636632	0.537121
GSTA1	46.8004	21.6202	132.248	293.594	261.068	508.581	GSTA1	210.652	-2.4088	0.704431	-3.41949	0.000627381	0.0545782
GSTA3	31.9803	9.51287	49.3464	0	37.4801	92.1204	GSTA3	36.74	-0.513676	1.55845	-0.329608	0.741697	0.991025
GSTA4	235.562	246.47	955.346	1487.35	802.59	1800.19	GSTA4	921.251	-1.50963	0.565752	-2.66836	0.0076223	0.219632
GSTCD	568.625	234.363	384.902	512.579	289.501	248.533	GSTCD	373.084	0.177037	0.499809	0.35421	0.723182	0.989205
GSTK1	46.0204	54.4828	134.222	30.0377	46.527	89.2416	GSTK1	66.7553	0.499116	0.856986	0.582408	0.560292	0.963077
GSTM1	102.181	161.719	146.065	31.0066	193.862	377.118	GSTM1	168.659	-0.554556	0.805175	-0.68874	0.490987	0.937636
GSTM2	95.9409	76.103	0	0	0	21.1109	GSTM2	32.1925	3.02073	2.22185	1.35956	0.17397	0.743126
GSTM4	8.58008	15.5665	27.634	0	0	11.5151	GSTM4	10.5493	2.15728	2.30202	0.937125	0.348694	0.885449
GSTM5	24.1802	0	49.3464	28.0998	0	46.0602	GSTM5	24.6144	-0.0154029	2.01883	-0.00762964	0.993912	0.998893
GSTM6	0	52.7532	38.4902	0.968958	34.8952	26.8685	GSTM6	25.6627	0.541762	1.81931	0.297785	0.765867	0.992315
GSTP1	309.663	460.942	376.02	158.909	355.414	466.36	GSTP1	354.551	0.225632	0.49667	0.454289	0.649621	0.980527
GSTP2	22.6202	15.5665	8.88235	3.87583	42.6497	18.2322	GSTP2	18.6378	-0.45328	1.39766	-0.324313	0.745701	0.991025
GSTT1	327.603	451.429	369.111	54.2616	80.1298	257.169	GSTT1	256.617	1.55028	0.635177	2.44071	0.0146584	0.293986
GSTT2	971.889	1772.85	828.033	359.483	1221.33	1070.9	GSTT2	1037.42	0.430545	0.492618	0.873993	0.382122	0.893174
GSTZ1	946.149	1872.31	1428.08	468.007	1084.34	1360.7	GSTZ1	1193.26	0.54381	0.442712	1.22836	0.219312	0.800043
GT(ROSA)26SOR	947.709	924.478	1045.16	1273.21	1067.54	1011.41	GT(ROSA)26SOR	1044.92	-0.200653	0.267585	-0.749867	0.453335	0.921787
GTDC1	837.728	791.298	738.222	1030.97	463.977	450.047	GTDC1	718.707	0.282974	0.413146	0.684925	0.493392	0.937636
GTF2A1	556.925	204.094	419.444	509.672	387.725	812.771	GTF2A1	481.772	-0.535113	0.491916	-1.08781	0.276677	0.852911
GTF2A2	141.181	159.124	216.137	371.111	90.4691	161.211	GTF2A2	189.872	-0.272016	0.63552	-0.428021	0.668636	0.980527
GTF2B	81.9008	20.7554	75.9935	175.381	37.4801	149.696	GTF2B	90.2011	-1.02275	0.869169	-1.1767	0.239315	0.823622
GTF2E1	240.242	195.446	131.261	145.344	112.44	300.351	GTF2E1	187.514	0.0218366	0.585119	0.0373199	0.97023	0.998893
GTF2E2	302.643	212.742	211.203	457.348	152.505	207.271	GTF2E2	257.285	-0.170216	0.549306	-0.309875	0.756656	0.991025
GTF2F1	88.1408	223.985	113.497	341.073	166.722	82.5245	GTF2F1	169.324	-0.472308	0.694129	-0.680433	0.496231	0.938185
GTF2F2	1001.53	600.176	771.778	659.86	542.815	688.024	GTF2F2	710.697	0.327852	0.337172	0.972361	0.330871	0.879972
GTF2H1	325.263	356.3	250.68	479.634	244.267	427.016	GTF2H1	347.193	-0.304787	0.433393	-0.703257	0.481896	0.934464
GTF2H2	345.543	204.094	103.627	350.763	96.9312	529.692	GTF2H2	271.775	-0.581534	0.688263	-0.844931	0.398149	0.898854
GTF2H3	88.9208	138.369	126.327	46.51	178.353	188.079	GTF2H3	127.76	-0.223188	0.69977	-0.318945	0.749768	0.991025
GTF2H4	26.5202	65.7253	82.902	50.3858	58.1587	112.272	GTF2H4	65.994	-0.336874	0.826732	-0.407477	0.683658	0.981953
GTF2H5	130.261	73.5086	149.026	169.568	187.4	152.574	GTF2H5	143.723	-0.530359	0.550087	-0.964138	0.334977	0.879972
GTF2I	1474.99	2245.04	2008.4	672.457	1053.32	2124.53	GTF2I	1596.46	0.572937	0.429074	1.33529	0.181782	0.753726
GTF2IRD1	904.808	654.659	759.935	1249.96	516.966	604.54	GTF2IRD1	781.811	-0.0324748	0.416608	-0.0779505	0.937867	0.998893
GTF2IRD2	457.084	470.455	511.229	295.532	363.169	504.743	GTF2IRD2	433.702	0.306023	0.372883	0.820695	0.41182	0.904217
GTF3A	315.123	345.058	498.399	294.563	533.768	408.784	GTF3A	399.282	-0.0942484	0.417584	-0.225699	0.821435	0.996919
GTF3C1	527.285	714.33	880.34	821.676	902.106	916.406	GTF3C1	793.691	-0.31566	0.321938	-0.980497	0.326841	0.877621
GTF3C3	370.503	296.629	268.444	281.967	86.5919	222.624	GTF3C3	254.46	0.660433	0.545422	1.21087	0.225947	0.806575
GTF3C4	5.46005	0	44.4118	30.0377	0	10.5555	GTF3C4	15.0775	0.29199	2.29395	0.127287	0.898713	0.998893
GTF3C5	64.7406	41.5107	171.725	11.6275	122.78	0	GTF3C5	68.7306	1.05197	1.44565	0.727679	0.46681	0.928319
GTF3C6	102.961	134.91	107.575	76.5477	56.8663	111.312	GTF3C6	98.362	0.495184	0.624664	0.792722	0.42794	0.913536
GTPBP1	123.241	185.069	65.1372	170.537	124.072	221.665	GTPBP1	148.287	-0.467375	0.615113	-0.759819	0.447363	0.919138
GTPBP10	170.822	205.824	106.588	96.8958	199.032	206.311	GTPBP10	164.245	-0.0543724	0.576494	-0.0943156	0.924858	0.998893
GTPBP2	377.523	475.644	329.634	461.224	213.249	298.432	GTPBP2	359.284	0.280838	0.44391	0.632645	0.526965	0.950674
GTPBP3	167.702	343.328	227.98	112.399	338.613	160.251	GTPBP3	225.046	0.275696	0.588153	0.468748	0.63925	0.980527
GTPBP4	355.683	243.011	203.307	353.67	210.664	240.856	GTPBP4	267.865	-0.00584751	0.46507	-0.0125734	0.989968	0.998893
GTPBP6	165.362	277.603	181.595	196.698	232.635	193.837	GTPBP6	207.955	0.00375968	0.467278	0.00804593	0.99358	0.998893
GTPBP8	410.284	486.021	280.288	212.202	533.768	421.259	GTPBP8	390.637	0.0127221	0.475675	0.0267453	0.978663	0.998893
GTSE1	0	0	0	1.93792	12.9242	52.7773	GTSE1	11.2732	-7.13396	2.58505	-2.7597	0.00578551	0.191544
GUCA1A	1.56001	8.64807	26.6471	5.81375	36.1876	30.7068	GUCA1A	18.2606	-0.983419	1.52627	-0.644328	0.519363	0.949881
GUCA1B	30.4203	55.3476	9.86928	104.647	0	60.454	GUCA1B	43.4564	-0.788731	1.48865	-0.529828	0.596231	0.975949
GUCA2A	5.46005	0	28.6209	0.968958	12.9242	0	GUCA2A	7.99568	1.30403	2.73104	0.477484	0.633018	0.980527
GUCD1	263.642	82.1566	166.791	1050.35	864.626	803.175	GUCD1	538.457	-2.40593	0.467324	-5.14831	2.6284e-07	0.000358986
GUCY1A2	8.58008	46.6996	2.96078	325.57	21.9711	199.594	GUCY1A2	100.896	-3.23118	1.12973	-2.86013	0.00423474	0.163715
GUCY2C	30.4203	248.2	56.2549	90.1131	27.1407	38.3835	GUCY2C	81.752	1.1034	0.975096	1.13158	0.257812	0.840435
GUCY2G	70.2006	43.2403	6.9085	70.7339	31.018	106.514	GUCY2G	54.7693	-0.790328	1.04429	-0.756808	0.449165	0.919623
GUF1	90.4808	57.0772	29.6078	65.8891	5.16966	6.71711	GUF1	42.4903	1.18427	1.22435	0.967265	0.333412	0.879972
GUK1	110.761	121.938	91.7843	103.678	271.407	177.524	GUK1	146.182	-0.766132	0.586656	-1.30593	0.191577	0.76618
GULP1	0	0	76.9804	27.1308	0	6.71711	GULP1	18.4714	1.18149	2.6439	0.446874	0.654966	0.980527
GUSB	95.1609	76.9678	165.804	110.461	120.195	245.654	GUSB	135.707	-0.497058	0.638064	-0.77901	0.435974	0.915088
GXYLT1	139.621	166.908	92.7712	150.188	31.018	101.716	GXYLT1	113.704	0.494659	0.739552	0.668862	0.503583	0.941331
GYG	24.1802	57.0772	43.4248	19.3792	64.6208	53.7369	GYG	43.7365	-0.142296	0.947536	-0.150175	0.880626	0.998893
GYLTL1B	102.181	48.4292	134.222	65.8891	55.5739	58.5348	GYLTL1B	77.4717	0.661042	0.723795	0.9133	0.361085	0.889225
GYS1	766.747	1040.36	998.771	774.197	655.255	899.134	GYS1	855.744	0.268344	0.305753	0.87765	0.380134	0.892143
GZF1	87.3608	28.5386	136.196	102.71	71.0829	198.635	GZF1	104.087	-0.565111	0.796265	-0.709703	0.477889	0.934281
GZMK	0	78.6974	0	0	60.7436	0	GZMK	23.2402	0.37611	2.9761	0.126377	NA	NA
GZMM	77.2207	54.4828	77.9673	240.301	107.271	66.2115	GZMM	103.909	-0.981478	0.717213	-1.36846	0.171168	0.739812
H13	1368.13	1020.47	1338.27	989.306	1084.34	1311.76	H13	1185.38	0.138534	0.285618	0.485032	0.627654	0.980527
H2-AA	141.961	245.605	234.889	15.5033	659.132	76.767	H2-AA	228.976	-0.270294	0.985133	-0.274373	0.783798	0.994739
H2-AB1	549.125	555.206	298.052	45.541	445.884	259.089	H2-AB1	358.816	0.903492	0.695613	1.29884	0.193998	0.768674
H2-D1	533.525	789.569	810.268	711.215	960.265	498.986	H2-D1	717.304	-0.0244268	0.377704	-0.0646718	0.948435	0.998893
H2-DMA	28.8603	134.91	37.5033	0	73.6677	6.71711	H2-DMA	46.943	1.33021	1.53394	0.867189	0.385838	0.894987
H2-DMB1	240.242	236.092	204.294	21.3171	153.798	77.7266	H2-DMB1	155.578	1.43267	0.729121	1.96493	0.0494225	0.488432
H2-DMB2	15.6001	21.6202	8.88235	0.968958	98.2236	61.4136	H2-DMB2	34.4515	-1.79772	1.39823	-1.28571	0.198543	0.773665
H2-EB1	545.225	759.3	409.575	72.6718	568.663	382.875	H2-EB1	456.385	0.744038	0.6417	1.15948	0.24626	0.831091
H2-K1	970.329	2066.89	1142.86	1092.02	2120.85	997.011	H2-K1	1398.33	-0.00980909	0.420685	-0.023317	0.981397	0.998893
H2-K2	57.7205	114.154	104.614	44.5721	63.3284	94.0396	H2-K2	79.7382	0.452174	0.717044	0.630608	0.528297	0.950674
H2-M10.2	20.2802	25.0794	43.4248	5.81375	0	0	H2-M10.2	15.7664	3.90705	1.93525	2.01889	0.0434987	0.464373
H2-M2	0	19.0257	0	22.286	0	3.83835	H2-M2	7.52502	-0.459475	3.17789	-0.144585	0.885039	0.998893
H2-M3	110.761	94.2639	65.1372	0	86.5919	213.988	H2-M3	95.1237	-0.153909	1.30121	-0.118282	0.905844	0.998893
H2-Q2	134.941	108.966	63.1634	38.7583	108.563	176.564	H2-Q2	105.159	-0.0761284	0.760029	-0.100165	0.920213	0.998893
H2-Q4	21.0602	31.9978	12.8301	9.68958	12.9242	15.3534	H2-Q4	17.3092	0.796331	1.26262	0.630697	0.528239	0.950674
H2-Q6	15.6001	120.208	123.366	17.4412	49.1118	66.2115	H2-Q6	65.3231	0.964558	1.00244	0.962211	0.335943	0.880256
H2-T22	84.2408	117.614	19.7386	98.8337	81.4222	151.615	H2-T22	92.244	-0.582147	0.81596	-0.71345	0.475567	0.932277
H2AFV	406.384	367.543	450.039	330.415	320.519	646.762	H2AFV	420.277	-0.0852536	0.426345	-0.199964	0.841509	0.998221
H2AFY	941.469	769.678	538.863	636.605	977.067	808.932	H2AFY	778.769	-0.10579	0.355351	-0.297705	0.765928	0.992315
H2AFY2	27.3003	72.6438	28.6209	38.7583	38.7725	52.7773	H2AFY2	43.1455	-0.0199261	0.912689	-0.0218323	0.982582	0.998893
H2AFZ	27.3003	17.2961	18.7516	7.75166	29.7256	5.75753	H2AFZ	17.7638	0.560639	1.34527	0.416749	0.676862	0.980527
H3F3A	233.222	297.494	318.778	313.942	246.851	267.725	H3F3A	279.669	0.0351061	0.399346	0.0879091	0.929949	0.998893
H3F3B	332.283	289.71	365.163	478.665	374.801	229.341	H3F3B	344.994	-0.133406	0.431492	-0.309173	0.75719	0.991344
H6PD	193.442	83.8862	136.196	72.6718	202.909	262.927	H6PD	158.672	-0.380293	0.666429	-0.570642	0.568242	0.966387
HABP2	212.942	370.137	85.8627	160.847	15.509	59.4944	HABP2	150.799	1.50146	0.872583	1.72071	0.0853042	0.598766
HABP4	119.341	179.015	137.183	244.177	271.407	107.474	HABP4	176.433	-0.515644	0.565362	-0.912058	0.361738	0.88956
HACD1	244.922	146.152	349.373	428.279	333.443	134.342	HACD1	272.752	-0.275336	0.580759	-0.474097	0.635431	0.980527
HACD2	1115.41	1053.33	1750.81	1000.93	739.262	923.123	HACD2	1097.15	0.55683	0.328155	1.69685	0.0897255	0.608264
HACD3	776.107	472.184	507.281	329.446	533.768	704.337	HACD3	553.854	0.163738	0.421022	0.388907	0.697345	0.985344
HACD4	123.241	98.588	229.954	300.377	175.769	243.735	HACD4	195.277	-0.674088	0.55005	-1.2255	0.220386	0.800966
HACE1	308.883	253.388	416.484	261.619	352.83	78.6862	HACE1	278.648	0.499014	0.59761	0.835016	0.403709	0.900315
HACL1	7.80007	150.476	73.0327	0	69.7905	95.9588	HACL1	66.1764	0.480966	1.47321	0.326475	0.744065	0.991025
HADH	129.481	117.614	83.8889	5.81375	2.58483	46.0602	HADH	64.2404	2.59516	1.09305	2.37423	0.0175854	0.316028
HADHA	172.382	121.073	317.791	228.674	228.758	127.625	HADHA	199.384	0.062974	0.572459	0.110006	0.912405	0.998893
HADHB	385.324	445.375	333.582	348.825	310.18	281.159	HADHB	350.741	0.30863	0.366324	0.842505	0.399505	0.899068
HAGH	1794.02	2316.82	2189.01	1425.34	2026.51	2455.58	HAGH	2034.54	0.0927484	0.297971	0.311266	0.755598	0.991025
HAGHL	1707.44	1750.37	1927.47	1782.88	2698.56	1723.42	HAGHL	1931.69	-0.204042	0.284482	-0.717239	0.473226	0.931878
HAL	0	0.864807	0	28.0998	64.6208	0	HAL	15.5976	-6.62482	2.53622	-2.61208	0.00899935	0.235466
HAP1	0	21.6202	0	0	29.7256	13.4342	HAP1	10.7967	-0.99497	2.88378	-0.345023	0.730077	0.990146
HAPLN1	39.7804	30.2682	98.6928	22.286	37.4801	30.7068	HAPLN1	43.2024	0.899581	0.940695	0.956294	0.338924	0.88239
HAPLN3	0	1.72961	0	16.4723	19.3862	0	HAPLN3	6.26469	-4.36908	3.1894	-1.36987	0.170726	0.739207
HARBI1	74.1007	119.343	74.0196	129.84	50.4042	17.2726	HARBI1	77.4968	0.436546	0.887833	0.491698	0.622933	0.980527
HARS	224.642	200.635	47.3725	194.76	94.3464	26.8685	HARS	131.438	0.581421	0.865909	0.671457	0.501929	0.9411
HARS2	280.803	70.9141	208.242	130.809	193.862	47.0198	HARS2	155.275	0.593215	0.745481	0.795747	0.426179	0.913059
HAS1	146.641	137.504	124.353	230.612	89.1767	43.1814	HAS1	128.578	0.169823	0.729483	0.232799	0.815917	0.996885
HAS2	6.24006	37.1867	2.96078	3.87583	45.2346	10.5555	HAS2	17.6756	-0.356981	1.61132	-0.221546	0.824668	0.996919
HAS2OS	19.5002	18.1609	5.92157	59.1064	54.2815	0	HAS2OS	26.1618	-1.37674	1.64251	-0.838192	0.401923	0.900167
HAS3	979.689	813.783	920.804	1196.66	1275.61	1151.51	HAS3	1056.34	-0.416724	0.259513	-1.60579	0.108319	0.64492
HAT1	733.207	253.388	332.595	335.259	157.675	268.685	HAT1	346.801	0.791867	0.542545	1.45954	0.144416	0.706978
HAUS1	219.962	326.897	186.529	142.437	156.382	126.666	HAUS1	193.146	0.786388	0.483293	1.62714	0.103707	0.635351
HAUS2	72.5407	44.9699	68.098	178.288	131.826	56.6157	HAUS2	92.0565	-0.982082	0.718001	-1.3678	0.171375	0.740369
HAUS4	165.362	58.8069	123.366	44.5721	96.9312	47.9794	HAUS4	89.5028	0.878696	0.743174	1.18236	0.237064	0.818619
HAUS6	96.7209	97.7232	72.0457	132.747	124.072	116.11	HAUS6	106.57	-0.484106	0.565056	-0.856741	0.391588	0.897522
HAUS8	108.421	33.7275	63.1634	185.071	143.458	177.524	HAUS8	118.561	-1.3006	0.655269	-1.98483	0.0471634	0.478862
HAX1	34.3203	35.4571	49.3464	113.368	42.6497	93.08	HAX1	61.3703	-1.0674	0.789876	-1.35135	0.176583	0.744411
HBEGF	2044.4	1573.95	1566.25	3483.4	3622.64	1831.85	HBEGF	2353.75	-0.785459	0.331653	-2.36831	0.0178695	0.319034
HBP1	224.642	328.627	274.366	353.67	364.461	149.696	HBP1	282.577	-0.067744	0.499691	-0.135572	0.89216	0.998893
HBS1L	1137.25	1370.72	1255.37	1755.75	1422.95	1051.71	HBS1L	1332.29	-0.168803	0.300337	-0.562045	0.574086	0.96866
HC	1886.06	2982.72	1896.88	190.885	2534.43	2391.29	HC	1980.38	0.403185	0.651423	0.618929	0.535963	0.954537
HCFC1R1	152.101	125.397	167.778	254.836	285.624	105.555	HCFC1R1	181.882	-0.535987	0.564538	-0.949426	0.342404	0.883319
HCFC2	303.423	128.856	103.627	79.4545	401.941	6.71711	HCFC2	170.67	0.136953	1.04653	0.130864	0.895883	0.998893
HCK	19.5002	24.2146	130.274	2.90687	71.0829	314.745	HCK	93.7873	-1.1618	1.26623	-0.917525	0.358868	0.888887
HCN2	14.8201	31.133	1.97386	0	0	0	HCN2	7.98784	6.35273	2.80703	2.26315	0.0236263	0.363213
HCN3	0	7.78326	23.6863	3.87583	14.2166	38.3835	HCN3	14.6576	-0.848664	1.91666	-0.442782	0.657923	0.980527
HDAC1	353.343	227.444	408.588	774.197	524.721	651.56	HDAC1	489.976	-0.979969	0.388925	-2.51969	0.011746	0.267378
HDAC10	87.3608	68.3197	137.183	64.9202	118.902	228.382	HDAC10	117.511	-0.494425	0.703345	-0.702963	0.482079	0.934464
HDAC11	28.0803	17.2961	45.3987	96.8958	74.9601	3.83835	HDAC11	44.4116	-0.952936	1.19465	-0.797671	0.425061	0.912525
HDAC2	82.6808	121.073	39.4771	41.6652	16.8014	77.7266	HDAC2	63.2373	0.833615	0.905216	0.920901	0.357102	0.888727
HDAC3	372.063	212.742	324.699	327.508	161.552	387.673	HDAC3	297.706	0.0516892	0.498725	0.103643	0.917453	0.998893
HDAC4	933.669	935.721	631.634	972.833	396.772	849.235	HDAC4	786.644	0.172107	0.415001	0.414715	0.678351	0.980527
HDAC5	77.2207	106.371	210.216	144.375	184.815	174.645	HDAC5	149.607	-0.356654	0.595945	-0.598468	0.549528	0.95911
HDAC7	1040.53	1187.38	1069.83	979.616	1337.65	1281.05	HDAC7	1149.34	-0.125587	0.2751	-0.456513	0.648021	0.980527
HDAC9	92.8209	317.384	46.3856	12.5964	2.58483	10.5555	HDAC9	80.3879	4.1333	0.997531	4.14353	3.42e-05	0.0091589
HDC	866.588	1831.66	848.758	111.43	806.468	1528.62	HDC	998.921	0.535862	0.684576	0.782764	0.433765	0.915088
HDDC2	114.661	115.884	164.817	86.2372	10.3393	130.504	HDDC2	103.74	0.796474	0.879465	0.905635	0.365129	0.890203
HDDC3	992.169	1122.52	1227.74	616.257	1643.95	1129.43	HDDC3	1122.01	-0.0197586	0.391951	-0.0504109	0.959795	0.998893
HDGF	34.3203	90.8047	111.523	293.594	115.025	101.716	HDGF	124.497	-1.11096	0.738128	-1.5051	0.132299	0.69046
HDGFRP2	333.843	281.927	427.34	485.448	475.609	377.118	HDGFRP2	396.881	-0.359562	0.372879	-0.964286	0.334902	0.879972
HDHD2	156.001	76.103	121.392	107.554	65.9132	199.594	HDHD2	121.093	-0.0792633	0.676069	-0.117241	0.906669	0.998893
HDHD3	32.7603	76.103	13.817	0.968958	50.4042	12.4746	HDHD3	31.088	0.949547	1.42564	0.666049	0.50538	0.941673
HDLBP	2290.1	2064.29	1915.63	2456.31	2699.86	2082.3	HDLBP	2251.42	-0.206932	0.243851	-0.848599	0.396104	0.898263
HEATR1	323.703	313.925	258.575	315.88	352.83	94.9992	HEATR1	276.652	0.232044	0.563055	0.412116	0.680254	0.981646
HEATR3	219.182	153.071	104.614	56.1995	125.364	125.706	HEATR3	130.69	0.635992	0.632552	1.00544	0.314685	0.8685
HEATR5A	894.668	1011.82	1586.98	1909.82	1121.82	1279.13	HEATR5A	1300.71	-0.303825	0.356733	-0.851688	0.394387	0.898102
HEATR5B	290.943	252.524	321.739	72.6718	208.079	339.694	HEATR5B	247.608	0.479616	0.60237	0.796214	0.425908	0.913059
HEATR6	587.345	516.29	397.732	460.255	930.54	480.753	HEATR6	562.152	-0.316643	0.414322	-0.764245	0.444721	0.917252
HEBP1	27.3003	31.9978	13.817	0.968958	3.87725	27.828	HEBP1	17.6316	1.15733	1.56975	0.737267	0.46096	0.925288
HEBP2	0	0	36.5163	11.6275	0	0	HEBP2	8.02397	1.64565	3.66813	0.448635	0.653695	0.980527
HECA	147.421	295.764	313.843	461.224	271.407	220.705	HECA	285.061	-0.333634	0.51588	-0.646729	0.517807	0.949035
HECTD1	1178.59	1113.01	1602.77	2202.44	1315.68	1506.55	HECTD1	1486.51	-0.368088	0.320673	-1.14786	0.251026	0.836536
HECTD3	67.0806	66.5901	143.105	40.6962	62.036	147.776	HECTD3	87.8807	0.141666	0.792559	0.178745	0.858138	0.998893
HECW1	629.466	616.607	478.66	289.718	447.176	284.998	HECW1	457.771	0.756778	0.375612	2.01479	0.0439268	0.465485
HECW2	238.682	217.931	8.88235	23.255	2.58483	69.0903	HECW2	93.4043	2.29001	1.21843	1.87947	0.0601798	0.52386
HEG1	43.6804	68.3197	124.353	36.8204	51.6966	69.0903	HEG1	65.6601	0.58298	0.795968	0.732416	0.463915	0.926836
HELB	56.1605	51.0236	1.97386	180.226	152.505	12.4746	HELB	75.7273	-1.65859	1.21173	-1.36878	0.171069	0.739812
HELLS	273.003	334.68	264.497	230.612	228.758	149.696	HELLS	246.874	0.518845	0.435034	1.19265	0.233005	0.816414
HELQ	285.483	411.648	425.366	223.829	200.324	418.38	HELQ	327.505	0.412538	0.465166	0.886862	0.375153	0.891681
HELZ	624.786	835.403	550.706	530.02	426.497	427.016	HELZ	565.738	0.539326	0.341751	1.57813	0.114537	0.657085
HELZ2	188.762	204.094	284.235	295.532	286.916	356.967	HELZ2	269.418	-0.473533	0.417019	-1.13552	0.256158	0.838989
HEMK1	81.9008	94.2639	125.34	88.1751	98.2236	31.6664	HEMK1	86.5949	0.468875	0.729268	0.642939	0.520264	0.949881
HEPACAM	1.56001	42.3755	0	42.6341	29.7256	0.959588	HEPACAM	19.5425	-0.73778	2.03076	-0.363303	0.716379	0.988543
HERC1	531.965	418.566	596.105	546.492	489.826	428.936	HERC1	501.982	0.077824	0.340194	0.228763	0.819053	0.996919
HERC2	876.728	855.294	1118.19	823.614	1097.26	1013.32	HERC2	964.068	-0.0418197	0.293353	-0.142558	0.88664	0.998893
HERC3	793.267	882.968	484.582	124.996	186.108	648.681	HERC3	520.1	1.17009	0.60457	1.93541	0.0529396	0.504769
HERC4	1240.99	1093.12	1830.75	984.461	763.818	873.225	HERC4	1131.06	0.667339	0.318361	2.09618	0.0360666	0.428076
HERC6	31.2003	71.779	0.986928	87.2062	0	112.272	HERC6	50.574	-0.940565	1.64139	-0.573029	0.566625	0.965587
HERPUD1	1657.52	1420.88	1135.95	861.403	1547.02	1372.21	HERPUD1	1332.5	0.157197	0.331547	0.47413	0.635407	0.980527
HERPUD2	595.145	575.961	491.49	708.308	752.186	639.085	HERPUD2	627.029	-0.336126	0.298829	-1.12481	0.260671	0.842063
HES1	136.501	110.695	209.229	272.277	112.44	115.151	HES1	159.382	-0.13288	0.614911	-0.216096	0.828913	0.997317
HES7	30.4203	0	14.8039	0	89.1767	46.0602	HES7	30.0769	-1.57809	1.96211	-0.80428	0.421235	0.910465
HEXA	165.362	121.938	449.052	102.71	117.61	308.987	HEXA	210.943	0.474671	0.696056	0.681944	0.495275	0.937636
HEXB	74.1007	104.642	62.1765	50.3858	89.1767	118.989	HEXB	83.245	-0.101433	0.701616	-0.144571	0.88505	0.998893
HEXDC	175.502	172.961	103.627	62.9822	64.6208	151.615	HEXDC	121.885	0.694025	0.652502	1.06364	0.287494	0.856214
HEXIM2	24.1802	17.2961	15.7908	21.3171	28.4332	15.3534	HEXIM2	20.3951	-0.181534	1.15741	-0.156846	0.875366	0.998893
HFE	15.6001	8.64807	10.8562	0	12.9242	0	HFE	8.00476	1.45767	2.52878	0.576431	0.564324	0.964566
HGD	58.5005	54.4828	160.869	0	1.29242	1.91918	HGD	46.1774	6.42706	1.33819	4.80279	1.5647e-06	0.000908222
HGF	123.241	90.8047	29.6078	0	0	0	HGF	40.6089	8.6987	1.69631	5.12802	2.928e-07	0.000363551
HGFAC	123.241	70.0493	141.131	557.151	334.736	332.017	HGFAC	259.721	-1.87269	0.495463	-3.77969	0.000157026	0.0249379
HGH1	39.7804	95.9935	12.8301	6.7827	96.9312	38.3835	HGH1	48.4502	0.0686623	1.19113	0.0576448	0.954032	0.998893
HGS	290.943	531.856	705.654	828.459	793.543	445.249	HGS	599.284	-0.435934	0.448217	-0.972595	0.330755	0.879972
HGSNAT	368.943	326.032	141.131	388.552	598.389	702.418	HGSNAT	420.911	-1.01374	0.484382	-2.09284	0.0363631	0.430254
HHAT	338.523	289.71	267.457	179.257	140.873	260.048	HHAT	245.978	0.625261	0.453832	1.37774	0.168284	0.736119
HHEX	253.502	453.159	274.366	832.335	571.248	701.459	HHEX	514.345	-1.10185	0.391921	-2.81141	0.00493244	0.178693
HHLA1	18.7202	10.3777	4.93464	29.0687	23.2635	17.2726	HHLA1	17.2729	-1.02798	1.30137	-0.789923	0.429573	0.914157
HIAT1	17.9402	43.2403	194.425	63.9512	23.2635	6.71711	HIAT1	58.2562	1.44178	1.17166	1.23054	0.218494	0.799894
HIATL1	140.401	135.775	280.288	255.805	273.992	138.181	HIATL1	204.074	-0.263724	0.556338	-0.474035	0.635475	0.980527
HIBADH	1282.33	863.077	752.039	314.911	396.772	527.773	HIBADH	689.484	1.22517	0.375582	3.26206	0.00110606	0.0770746
HIBCH	439.144	273.279	294.105	225.767	169.307	237.978	HIBCH	273.263	0.668358	0.435992	1.53296	0.125286	0.67825
HIC2	48.3604	54.4828	200.346	200.574	0	87.3225	HIC2	98.5144	0.0727453	1.31592	0.0552809	0.955915	0.998893
HID1	284.703	251.659	321.739	655.984	690.15	455.804	HID1	443.34	-1.07018	0.363501	-2.94409	0.00323907	0.140889
HIF1A	912.608	561.26	802.372	1345.88	655.255	524.894	HIF1A	800.379	-0.150458	0.435283	-0.345656	0.729601	0.990146
HIF1AN	111.541	172.097	176.66	82.3614	170.599	223.584	HIF1AN	156.14	-0.0503198	0.595386	-0.0845162	0.932646	0.998893
HIF3A	92.0408	89.0751	63.1634	198.636	139.581	101.716	HIF3A	114.035	-0.848051	0.600926	-1.41124	0.158174	0.725079
HIGD1A	213.722	366.678	303.974	265.494	264.945	184.241	HIGD1A	266.509	0.307583	0.445955	0.689717	0.490372	0.937636
HIGD2A	51.4805	48.4292	15.7908	46.51	63.3284	25.9089	HIGD2A	41.908	-0.226569	0.965915	-0.234564	0.814547	0.996885
HILPDA	310.443	190.257	329.634	411.807	569.955	46.0602	HILPDA	309.693	-0.307099	0.742338	-0.413691	0.6791	0.980718
HINFP	397.024	431.539	379.967	440.876	407.111	378.077	HINFP	405.766	-0.0207053	0.333203	-0.06214	0.950451	0.998893
HINT1	131.821	116.749	52.3072	155.033	93.054	66.2115	HINT1	102.529	-0.0622342	0.702127	-0.0886367	0.929371	0.998893
HINT2	109.201	117.614	117.444	49.4168	142.166	155.453	HINT2	115.216	-0.0107541	0.661205	-0.0162644	0.987023	0.998893
HINT3	148.201	157.395	45.3987	93.0199	45.2346	104.595	HINT3	98.9741	0.53029	0.756168	0.701285	0.483125	0.934635
HIP1	148.201	28.5386	310.882	235.457	43.9421	2.87876	HIP1	128.317	0.787492	1.19438	0.65933	0.509684	0.9439
HIP1R	468.784	409.054	500.372	817.8	407.111	973.981	HIP1R	596.184	-0.674853	0.410711	-1.64313	0.100355	0.629605
HIPK1	528.065	351.112	291.144	341.073	266.238	310.906	HIPK1	348.09	0.350074	0.41349	0.846633	0.3972	0.898263
HIPK2	3029.55	1588.65	1100.42	980.585	1366.08	1213.88	HIPK2	1546.53	0.68396	0.400641	1.70717	0.0877914	0.603653
HIPK3	582.665	716.06	380.954	261.619	78.8374	336.815	HIPK3	392.825	1.30857	0.565065	2.31579	0.0205699	0.341781
HIRA	52.2605	59.6717	60.2026	80.4235	55.5739	197.675	HIRA	84.3012	-0.956952	0.755643	-1.26641	0.205367	0.78195
HIRIP3	9.36009	17.2961	4.93464	0.968958	15.509	14.3938	HIRIP3	10.4104	0.0377524	1.74573	0.0216256	0.982747	0.998893
HIST1H2BC	119.341	106.371	35.5294	82.3614	24.5559	10.5555	HIST1H2BC	63.1191	1.15196	1.00404	1.14733	0.251245	0.836536
HIST1H2BE	25.7402	67.4549	83.8889	194.76	43.9421	242.776	HIST1H2BE	109.76	-1.44614	0.825467	-1.75191	0.0797891	0.584685
HIST1H2BP	26.5202	0	0	0	0	38.3835	HIST1H2BP	10.8173	-0.533051	3.42437	-0.155664	0.876298	0.998893
HIVEP1	956.289	1048.15	588.209	912.758	854.287	499.945	HIVEP1	809.939	0.194161	0.386554	0.502287	0.615466	0.980059
HIVEP2	1770.62	1839.44	2801.89	2263.49	1028.76	940.396	HIVEP2	1774.1	0.598857	0.403194	1.48528	0.137469	0.698681
HIVEP3	538.985	537.045	840.863	446.689	222.296	328.179	HIVEP3	485.676	0.941346	0.419061	2.24632	0.0246835	0.364367
HJURP	206.702	121.938	174.686	279.06	227.465	312.826	HJURP	220.446	-0.703351	0.461645	-1.52357	0.127615	0.682088
HK1	847.868	828.485	707.627	665.674	1466.89	597.823	HK1	852.395	-0.19478	0.41363	-0.470904	0.637709	0.980527
HK1OS	6.24006	16.4313	2.96078	12.5964	23.2635	3.83835	HK1OS	10.8884	-0.624922	1.66241	-0.375913	0.706982	0.988145
HK2	641.946	534.451	326.673	391.459	564.786	495.147	HK2	492.41	0.0514899	0.400029	0.128716	0.897583	0.998893
HKDC1	265.982	209.283	207.255	439.907	219.711	463.481	HKDC1	300.936	-0.719336	0.46016	-1.56323	0.117999	0.661333
HLCS	496.085	377.921	316.804	596.878	585.464	460.602	HLCS	472.292	-0.463534	0.36202	-1.28041	0.2004	0.776253
HLTF	149.761	176.421	299.039	138.561	126.657	215.907	HLTF	184.391	0.376104	0.541016	0.69518	0.486943	0.936581
HMBOX1	1831.46	1144.14	1041.21	1029.03	992.576	1167.82	HMBOX1	1201.04	0.332896	0.323156	1.03014	0.302945	0.865188
HMBS	124.801	175.556	180.608	155.033	191.278	230.301	HMBS	176.263	-0.262319	0.488117	-0.53741	0.590984	0.974485
HMCES	657.546	814.648	668.15	1124.96	909.861	870.346	HMCES	840.918	-0.440916	0.293058	-1.50454	0.132443	0.690688
HMCN1	53.8205	0	34.5425	1.93792	6.46208	0.959588	HMCN1	16.2871	3.25781	1.96695	1.65628	0.0976658	0.624494
HMG20A	1017.13	1231.48	1739.95	1670.48	1470.77	1538.22	HMG20A	1444.67	-0.23088	0.301156	-0.766648	0.443291	0.916612
HMG20B	41.3404	38.9163	42.4379	55.2306	233.927	71.0095	HMG20B	80.477	-1.55104	0.813362	-1.90695	0.0565272	0.515712
HMGA1	120.121	25.0794	111.523	331.384	99.516	72.9287	HMGA1	126.759	-0.97345	0.846514	-1.14995	0.250164	0.835885
HMGA2	2446.1	2311.63	2134.73	8525.86	836.193	1328.07	HMGA2	2930.43	-0.633234	1.00767	-0.628411	0.529735	0.950999
HMGB1	465.664	358.895	146.065	307.16	264.945	239.897	HMGB1	297.104	0.258168	0.522046	0.49453	0.620932	0.980244
HMGB2	29.6403	45.8348	53.2941	29.0687	71.0829	20.1513	HMGB2	41.512	0.101745	0.959834	0.106002	0.91558	0.998893
HMGCL	361.143	401.27	285.222	294.563	376.093	593.985	HMGCL	385.379	-0.271662	0.426548	-0.636885	0.5242	0.950674
HMGCLL1	879.068	742.869	981.006	1242.2	1092.09	1006.61	HMGCLL1	990.641	-0.360279	0.281086	-1.28174	0.199934	0.775104
HMGCR	170.042	294.899	135.209	393.397	236.512	260.048	HMGCR	248.351	-0.568631	0.507885	-1.11961	0.262882	0.844689
HMGCS1	584.225	697.899	851.719	962.175	947.341	1203.32	HMGCS1	874.447	-0.545372	0.306275	-1.78066	0.0749677	0.572469
HMGN1	534.305	303.547	353.32	505.796	661.717	156.413	HMGN1	419.183	-0.151394	0.557238	-0.271687	0.785863	0.994739
HMGN2	28.0803	6.91845	28.6209	10.6585	18.0938	27.828	HMGN2	20.0333	0.168495	1.27527	0.132126	0.894885	0.998893
HMGN3	30.4203	147.017	117.444	54.2616	9.04691	63.3328	HMGN3	70.2539	1.21466	0.984616	1.23364	0.217337	0.798046
HMGXB3	705.126	981.556	840.863	653.077	741.847	703.378	HMGXB3	770.974	0.268602	0.296605	0.905588	0.365154	0.890203
HMGXB4	494.525	260.307	333.582	220.922	164.137	168.887	HMGXB4	273.727	0.974167	0.453253	2.14928	0.0316126	0.404653
HMHA1	704.346	545.693	674.072	1126.9	1229.09	1041.15	HMHA1	886.875	-0.81989	0.282454	-2.90274	0.00369917	0.149036
HMMR	4.68004	18.1609	6.9085	0	33.6028	47.0198	HMMR	18.3953	-1.43791	1.78676	-0.804758	0.420959	0.910364
HMOX1	184.862	217.066	156.922	124.996	168.014	333.936	HMOX1	197.633	-0.166379	0.554842	-0.299868	0.764278	0.992017
HMOX2	294.063	244.74	243.771	205.419	130.534	189.998	HMOX2	218.088	0.571985	0.448642	1.27493	0.202335	0.77876
HN1	418.084	701.358	860.601	841.055	824.561	472.117	HN1	686.296	-0.11066	0.412339	-0.268372	0.788413	0.994739
HN1L	432.124	627.85	403.654	367.235	213.249	546.005	HN1L	431.686	0.376593	0.46135	0.816284	0.414338	0.905508
HNF1A	0.780007	18.1609	15.7908	19.3792	0	28.7876	HNF1A	13.8164	-0.477031	1.99267	-0.239393	0.810801	0.996397
HNF1AOS1	352.563	718.654	226.007	905.006	235.22	605.5	HNF1AOS1	507.158	-0.428854	0.585556	-0.732388	0.463932	0.926836
HNF1B	982.809	1012.69	856.654	1112.36	759.941	1317.51	HNF1B	1006.99	-0.161902	0.319115	-0.507347	0.611912	0.978858
HNF4A	276.903	283.657	175.673	543.585	202.909	211.109	HNF4A	282.306	-0.379656	0.546455	-0.694761	0.487205	0.936652
HNF4AOS	1195.75	711.736	1054.04	699.587	934.417	553.682	HNF4AOS	858.202	0.437647	0.358369	1.22122	0.222003	0.803211
HNF4G	20.2802	5.18884	44.4118	102.71	49.1118	94.0396	HNF4G	52.6236	-1.81936	1.00272	-1.81442	0.069613	0.556219
HNMT	288.603	230.039	258.575	169.568	124.072	194.796	HNMT	210.942	0.66872	0.45218	1.47888	0.139173	0.702186
HNRNPA1	71.7607	23.3498	60.2026	62.9822	12.9242	44.141	HNRNPA1	45.8934	0.368125	0.999965	0.368138	0.71277	0.988145
HNRNPA2B1	1542.07	1274.73	1734.03	1421.46	1469.48	1483.52	HNRNPA2B1	1487.55	0.0569338	0.256658	0.221828	0.824448	0.996919
HNRNPA3	403.264	260.307	233.902	249.991	271.407	294.593	HNRNPA3	285.577	0.137983	0.426714	0.32336	0.746422	0.991025
HNRNPAB	198.122	225.715	227.98	314.911	130.534	222.624	HNRNPAB	219.981	-0.0372643	0.504136	-0.073917	0.941076	0.998893
HNRNPC	3336.87	3199.78	3121.65	3345.81	2636.53	2340.43	HNRNPC	2996.85	0.214671	0.24634	0.871445	0.383511	0.893561
HNRNPD	437.584	786.974	731.314	437	479.486	405.906	HNRNPD	546.377	0.564659	0.368736	1.53134	0.125686	0.678796
HNRNPDL	134.941	213.607	140.144	239.333	78.8374	160.251	HNRNPDL	161.186	0.0288232	0.606455	0.0475274	0.962093	0.998893
HNRNPF	770.647	567.313	502.346	779.042	420.035	581.51	HNRNPF	603.482	0.0471966	0.382304	0.123453	0.901748	0.998893
HNRNPH1	460.204	621.796	613.869	602.692	466.562	427.016	HNRNPH1	532.023	0.180174	0.344986	0.522265	0.601486	0.977181
HNRNPH3	1527.25	1859.33	1731.07	1502.85	1766.73	2302.05	HNRNPH3	1781.55	-0.122755	0.278	-0.441564	0.658805	0.980527
HNRNPK	1732.4	1503.03	1654.09	1531.92	1561.24	1824.18	HNRNPK	1634.48	-0.00827255	0.243067	-0.034034	0.97285	0.998893
HNRNPL	263.642	294.899	210.216	397.273	356.707	452.925	HNRNPL	329.277	-0.650711	0.380674	-1.70936	0.0873834	0.602805
HNRNPLL	293.283	575.961	241.797	187.978	276.577	302.27	HNRNPLL	312.978	0.535386	0.495586	1.08031	0.280005	0.852911
HNRNPM	1818.98	1522.06	1319.52	1342.98	1395.81	1222.51	HNRNPM	1436.98	0.234871	0.263959	0.8898	0.373573	0.891394
HNRNPR	787.807	1184.79	656.307	669.55	722.461	931.76	HNRNPR	825.445	0.177963	0.353226	0.503822	0.614387	0.979296
HNRNPUL1	449.284	376.191	308.908	305.222	155.09	403.986	HNRNPUL1	333.114	0.391073	0.479739	0.815179	0.41497	0.905508
HNRNPUL2	45.2404	4.32403	121.392	91.082	54.2815	63.3328	HNRNPUL2	63.2755	-0.289865	1.09296	-0.265211	0.790847	0.994739
HOGA1	111.541	99.4528	244.758	176.35	108.563	112.272	HOGA1	142.156	0.196582	0.619831	0.317153	0.751127	0.991025
HOMER1	545.225	419.431	459.908	279.06	86.5919	126.666	HOMER1	319.48	1.53077	0.526049	2.90993	0.00361504	0.147827
HOMER2	95.9409	149.612	27.634	203.481	63.3284	7.6767	HOMER2	91.2788	-0.00685573	1.08612	-0.00631212	0.994964	0.998893
HOMER3	290.943	222.255	278.314	423.434	377.385	406.865	HOMER3	333.199	-0.609775	0.365933	-1.66636	0.0956423	0.620562
HOMEZ	16.3802	53.618	15.7908	19.3792	27.1407	41.2623	HOMEZ	28.9285	-0.0332949	1.11271	-0.0299222	0.976129	0.998893
HOOK1	181.742	153.071	272.392	205.419	174.476	237.978	HOOK1	204.18	-0.0265602	0.48142	-0.0551707	0.956003	0.998893
HOOK2	1008.55	1402.72	1018.51	1206.35	1297.59	1334.79	HOOK2	1211.42	-0.162461	0.278421	-0.583506	0.559553	0.962575
HOOK3	880.628	842.322	1149.77	940.858	1015.84	1077.62	HOOK3	984.506	-0.0792171	0.283995	-0.278938	0.780292	0.994739
HOPX	133.381	131.451	113.497	0.968958	69.7905	114.191	HOPX	93.8798	1.03287	1.11842	0.923502	0.355746	0.888259
HP	189.542	84.7511	167.778	46.51	72.3753	59.4944	HP	103.408	1.31124	0.647808	2.02412	0.042958	0.461985
HP1BP3	672.366	616.607	944.49	729.625	360.584	429.895	HP1BP3	625.595	0.55414	0.402162	1.3779	0.168233	0.736119
HPCA	24.1802	15.5665	54.281	3.87583	51.6966	27.828	HPCA	29.5714	0.175734	1.26342	0.139094	0.889376	0.998893
HPCAL1	2271.38	1852.42	2101.17	3191.75	2104.05	1689.83	HPCAL1	2201.77	-0.166388	0.311453	-0.534232	0.593181	0.9754
HPCAL4	24.9602	0	0	15.5033	9.04691	2.87876	HPCAL4	8.73154	-0.1326	2.60298	-0.0509417	0.959372	0.998893
HPGD	21.8402	10.3777	31.5817	0	0	6.71711	HPGD	11.7528	3.22729	2.15861	1.49508	0.134895	0.694008
HPGDS	84.2408	147.017	0	110.461	131.826	139.14	HPGDS	102.114	-0.721139	1.23623	-0.583335	0.559668	0.962575
HPN	170.822	226.579	142.118	188.947	94.3464	332.977	HPN	192.631	-0.193287	0.601859	-0.321149	0.748097	0.991025
HPS1	109.981	146.152	72.0457	67.827	74.9601	189.039	HPS1	110.001	-0.0167708	0.702818	-0.0238622	0.980963	0.998893
HPS3	256.622	154.8	265.484	387.583	186.108	162.17	HPS3	235.461	-0.121271	0.540952	-0.224181	0.822617	0.996919
HPS4	90.4808	81.2918	69.085	100.772	59.4511	75.8074	HPS4	79.4813	0.0282194	0.658449	0.0428575	0.965815	0.998893
HPS5	479.704	500.723	545.771	107.554	461.393	488.43	HPS5	430.596	0.529979	0.556651	0.952086	0.341053	0.883115
HPSE	39.0004	165.178	51.3203	28.0998	55.5739	50.8581	HPSE	65.0051	0.926812	0.88577	1.04633	0.295407	0.861084
HPX	47.5804	6.91845	10.8562	23.255	63.3284	23.0301	HPX	29.1614	-0.739874	1.22883	-0.602097	0.547109	0.959055
HR	12.4801	36.3219	0	0	0	0	HR	8.13367	6.37859	3.3233	1.91936	0.0549393	0.510797
HRAS	1.56001	0	8.88235	14.5344	19.3862	0	HRAS	7.39383	-1.70394	2.67751	-0.636391	0.524522	0.950674
HRC	14.0401	20.7554	56.2549	25.1929	67.2056	19.1918	HRC	33.7734	-0.292293	1.1132	-0.26257	0.792882	0.994739
HRH1	2.34002	0	96.7189	32.9446	76.2525	40.3027	HRH1	41.4265	-0.595259	1.65637	-0.359375	NA	NA
HRSP12	106.081	329.491	173.699	6.7827	392.894	238.937	HRSP12	207.981	-0.0670638	0.986649	-0.0679713	0.945809	0.998893
HS1BP3	40.5604	38.0515	6.9085	113.368	0	0	HS1BP3	33.1481	-0.407315	2.01889	-0.201752	NA	NA
HS2ST1	2694.14	3240.43	3395.03	1797.42	1554.78	1885.59	HS2ST1	2427.9	0.832541	0.241517	3.44713	0.000566566	0.0522849
HS3ST1	336.963	383.974	554.654	355.607	575.125	140.1	HS3ST1	391.071	0.253404	0.54913	0.461465	0.644465	0.980527
HS3ST3A1	65.5206	221.391	50.3333	0	60.7436	159.292	HS3ST3A1	92.8799	0.615823	1.33735	0.460479	0.645173	0.980527
HS3ST3B1	229.322	396.946	174.686	11.6275	200.324	325.3	HS3ST3B1	223.034	0.576359	0.885778	0.650681	0.515252	0.946418
HS3ST5	112.321	418.566	8.88235	145.344	63.3284	117.07	HS3ST5	144.252	0.728115	1.01903	0.714518	0.474907	0.932254
HS6ST1	241.022	162.584	219.098	237.395	239.097	142.979	HS6ST1	207.029	0.00835055	0.482971	0.01729	0.986205	0.998893
HS6ST3	34.3203	19.8906	27.634	41.6652	16.8014	20.1513	HS6ST3	26.7438	0.05599	1.07555	0.0520572	0.958483	0.998893
HSBP1	81.1207	198.906	107.575	378.862	129.242	247.574	HSBP1	190.547	-0.964432	0.620763	-1.55362	0.120274	0.666815
HSBP1L1	49.9205	10.3777	0	0	2.58483	23.0301	HSBP1L1	14.3188	1.23326	2.35517	0.52364	0.600529	0.977013
HSCB	95.9409	59.6717	11.8431	37.7893	54.2815	93.08	HSCB	58.7677	-0.143451	0.976691	-0.146874	0.883231	0.998893
HSD11B2	3.12003	10.3777	28.6209	0	0	1.91918	HSD11B2	7.33963	4.41083	2.56429	1.7201	0.0854146	0.598766
HSD17B11	181.742	196.311	153.961	120.151	104.686	195.756	HSD17B11	158.768	0.337838	0.527414	0.640556	0.521811	0.950096
HSD17B12	902.468	560.395	1318.54	718.967	442.006	401.108	HSD17B12	723.913	0.831806	0.428702	1.94029	0.0523446	0.502759
HSD17B14	18.7202	42.3755	21.7124	51.3548	15.509	19.1918	HSD17B14	28.1439	-0.0582107	1.11685	-0.0521202	0.958433	0.998893
HSD17B2	180.962	202.365	336.542	625.947	329.566	644.843	HSD17B2	386.704	-1.15423	0.462236	-2.49706	0.0125227	0.274005
HSD17B4	375.963	551.747	702.693	613.35	427.79	411.663	HSD17B4	513.868	0.165584	0.39573	0.418426	0.675635	0.980527
HSD17B7	55.3805	25.0794	37.5033	104.647	0	0	HSD17B7	37.1018	0.171472	1.9143	0.0895742	0.928626	0.998893
HSDL1	154.441	76.9678	188.503	255.805	90.4691	244.695	HSDL1	168.48	-0.494849	0.63941	-0.773915	0.438981	0.915088
HSDL2	244.922	86.4807	199.359	140.499	191.278	28.7876	HSDL2	148.554	0.559714	0.780643	0.716992	0.473379	0.931884
HSF1	1844.72	1883.55	1887.99	2219.88	2365.12	2028.57	HSF1	2038.31	-0.235692	0.225582	-1.04482	0.296108	0.861084
HSF2	329.943	272.414	167.778	267.432	191.278	360.805	HSF2	264.942	-0.089953	0.489179	-0.183886	0.854103	0.998893
HSF2BP	54.6005	25.9442	89.8104	61.0443	157.675	26.8685	HSF2BP	69.3238	-0.525825	0.933843	-0.563077	0.573383	0.96866
HSF4	180.962	175.556	123.366	29.0687	209.371	137.221	HSF4	142.591	0.35557	0.752096	0.472772	0.636376	0.980527
HSF5	39.7804	0	0	0	28.4332	0	HSF5	11.3689	0.489714	3.40306	0.143904	0.885576	0.998893
HSH2D	156.781	62.2661	104.614	218.984	36.1876	67.1711	HSH2D	107.668	0.00438209	0.831572	0.00526964	0.995795	0.998893
HSP25-PS1	242.582	252.524	200.346	381.769	332.151	301.31	HSP25-PS1	285.114	-0.545461	0.389133	-1.40174	0.160994	0.725899
HSP90AA1	3192.57	3367.56	3781.91	3124.89	3408.1	3447.8	HSP90AA1	3387.14	0.0512522	0.218023	0.235077	0.814149	0.996885
HSP90AB1	2233.94	2368.71	2149.53	2180.15	2972.56	2107.25	HSP90AB1	2335.36	-0.104274	0.256193	-0.407014	0.683998	0.981953
HSP90B1	1043.65	1574.81	1721.2	1324.57	1332.48	603.581	HSP90B1	1266.72	0.412601	0.391509	1.05387	0.29194	0.860635
HSPA12A	100.621	46.6996	34.5425	12.5964	84.007	0	HSPA12A	46.4111	0.918247	1.47923	0.62076	0.534758	0.954111
HSPA12B	5.46005	0	10.8562	14.5344	20.6787	6.71711	HSPA12B	9.70773	-1.36341	1.99559	-0.683209	0.494475	0.937636
HSPA13	21.0602	5.18884	34.5425	26.1619	120.195	0	HSPA13	34.5247	-1.26608	1.64196	-0.771083	0.440658	0.916337
HSPA14	596.705	654.659	655.32	664.705	506.627	933.679	HSPA14	668.616	-0.143558	0.350289	-0.409826	0.681933	0.981894
HSPA1L	0.780007	6.05365	25.6601	4.84479	6.46208	11.5151	HSPA1L	9.21928	0.504045	1.87429	0.268925	0.787987	0.994739
HSPA2	32.7603	17.2961	29.6078	82.3614	42.6497	57.5753	HSPA2	43.7084	-1.19777	0.876421	-1.36666	0.171732	0.740429
HSPA4	1687.16	1800.53	1900.82	3492.12	2593.88	1809.78	HSPA4	2214.05	-0.551251	0.307171	-1.7946	0.072717	0.565674
HSPA4L	425.104	308.736	569.457	544.554	629.407	586.308	HSPA4L	510.594	-0.433879	0.370473	-1.17115	0.241538	0.826274
HSPA5	1500.73	1113.87	1489.27	1753.81	1866.25	1026.76	HSPA5	1458.45	-0.178993	0.32971	-0.54288	0.587213	0.973201
HSPA8	286.263	347.652	264.497	280.998	398.064	186.16	HSPA8	293.939	0.0558247	0.455076	0.122671	0.902368	0.998893
HSPA9	625.566	424.62	387.863	647.264	233.927	681.307	HSPA9	500.091	-0.120432	0.486262	-0.247668	0.804391	0.996397
HSPB1	845.528	924.478	687.889	598.816	978.359	804.134	HSPB1	806.534	0.0464135	0.329812	0.140727	0.888086	0.998893
HSPB11	174.722	153.071	328.647	62.0133	76.2525	59.4944	HSPB11	142.367	1.73169	0.579457	2.98846	0.00280385	0.131598
HSPB2	5.46005	25.0794	4.93464	14.5344	38.7725	14.3938	HSPB2	17.1958	-0.928192	1.41364	-0.656597	0.51144	0.944224
HSPB6	32.7603	38.0515	24.6732	23.255	41.3573	11.5151	HSPB6	28.6021	0.332144	1.07163	0.309944	0.756603	0.991025
HSPB8	95.9409	113.29	77.9673	0	46.527	49.8986	HSPB8	63.9372	1.57645	1.26068	1.25047	0.211126	0.790017
HSPBAP1	900.128	364.948	560.575	491.262	573.833	436.612	HSPBAP1	554.56	0.282477	0.423126	0.667594	0.504393	0.941562
HSPBP1	80.3407	63.1309	219.098	263.556	140.873	248.533	HSPBP1	169.255	-0.85119	0.657391	-1.2948	0.195389	0.770121
HSPD1	469.564	642.551	909.948	676.332	602.266	393.431	HSPD1	615.682	0.274018	0.400924	0.683468	0.494311	0.937636
HSPE1	1330.69	1320.56	1302.74	1344.91	1271.74	1201.4	HSPE1	1295.34	0.0504961	0.240033	0.210372	0.833378	0.997317
HSPG2	99.0609	93.3991	73.0327	200.574	146.043	308.987	HSPG2	153.516	-1.30451	0.551999	-2.36325	0.0181156	0.320081
HSPH1	1659.08	1812.63	1559.35	3101.63	1243.3	1245.54	HSPH1	1770.26	-0.152328	0.398934	-0.381837	0.702582	0.987191
HTATIP2	134.161	339.004	269.431	228.674	328.274	144.898	HTATIP2	240.74	0.0822207	0.556573	0.147727	0.882558	0.998893
HTR1D	0	0	18.7516	26.1619	1.29242	0	HTR1D	7.70098	-0.555173	3.25832	-0.170386	0.864706	0.998893
HTRA2	44.4604	76.9678	58.2288	77.5166	151.213	73.8882	HTRA2	80.3791	-0.750493	0.708721	-1.05894	0.289627	0.85847
HTRA4	19.5002	39.7811	52.3072	186.04	147.335	36.4643	HTRA4	80.238	-1.73035	0.859719	-2.0127	0.0441467	0.466323
HTT	1229.29	1250.51	1147.8	1000.93	1013.25	1368.37	HTT	1168.36	0.100685	0.276033	0.364758	0.715292	0.988398
HUNK	352.563	237.822	133.235	116.275	345.075	313.785	HUNK	249.793	-0.0977253	0.59853	-0.163276	0.870301	0.998893
HVCN1	144.301	211.878	126.327	112.399	169.307	234.139	HVCN1	166.392	-0.0962612	0.551016	-0.174698	0.861317	0.998893
HYAL2	45.2404	50.1588	44.4118	115.306	54.2815	35.5047	HYAL2	57.4839	-0.553609	0.829453	-0.667439	0.504492	0.941562
HYI	27.3003	48.4292	14.8039	38.7583	71.0829	57.5753	HYI	42.9916	-0.884329	0.929375	-0.951531	0.341335	0.883134
HYKK	0.780007	28.5386	46.3856	6.7827	50.4042	23.0301	HYKK	25.9869	-0.0825351	1.5039	-0.0548806	0.956234	0.998893
HYLS1	7.02006	0	49.3464	35.8514	0	4.79794	HYLS1	16.1693	0.466961	2.29912	0.203104	0.839054	0.998066
HYOU1	120.121	23.3498	102.641	14.5344	69.7905	16.313	HYOU1	57.7915	1.29669	1.03613	1.25147	0.210762	0.789304
IAH1	267.542	200.635	299.039	189.916	317.934	237.978	IAH1	252.174	0.0417742	0.449053	0.0930273	0.925882	0.998893
IARS	754.267	421.161	472.739	509.672	374.801	537.369	IARS	511.668	0.212857	0.390737	0.544758	0.58592	0.972463
IARS2	340.083	742.004	586.235	226.736	230.05	264.846	IARS2	398.326	1.20857	0.424901	2.84435	0.00445021	0.166068
IBTK	341.643	428.944	410.562	306.191	219.711	366.562	IBTK	345.602	0.402923	0.396645	1.01583	0.309712	0.867846
ICA1	3691.77	3729.05	2887.75	1290.65	2175.14	2564.02	ICA1	2723.06	0.773787	0.319337	2.4231	0.0153885	0.300681
ICA1L	1203.55	1119.06	1066.87	756.756	1022.3	1230.19	ICA1L	1066.45	0.17177	0.302008	0.56876	0.569519	0.967474
ICAM1	2831.43	2891.05	2926.24	920.51	3449.46	1818.42	ICAM1	2472.85	0.483304	0.427531	1.13045	0.258286	0.840733
ICAM2	19.5002	16.4313	65.1372	3.87583	0	150.655	ICAM2	42.6	-0.615186	1.67832	-0.366548	NA	NA
ICAM4	18.7202	11.2425	68.098	22.286	12.9242	10.5555	ICAM4	23.9711	1.09591	1.2529	0.874694	0.38174	0.893174
ICE1	196.562	125.397	105.601	22.286	9.04691	47.9794	ICE1	84.4787	2.42311	0.820423	2.95349	0.00314205	0.137987
ICE2	187.982	75.2382	164.817	266.463	91.7615	47.0198	ICE2	138.88	0.0782053	0.775797	0.100806	0.919704	0.998893
ICK	1401.67	1270.4	1052.07	1609.44	1510.83	1817.46	ICK	1443.65	-0.406873	0.262945	-1.54737	0.121773	0.669191
ICMT	0	7.78326	5.92157	17.4412	32.3104	14.3938	ICMT	12.975	-2.23035	1.79408	-1.24317	0.213805	0.793733
ICOSL	0	17.2961	31.5817	48.4479	16.8014	82.5245	ICOSL	32.7753	-1.60099	1.514	-1.05745	0.290304	0.858892
ICT1	47.5804	128.856	101.654	31.9756	244.267	39.3431	ICT1	98.9459	-0.179758	0.933003	-0.192666	0.847221	0.998247
ID2	592.805	669.36	912.908	1101.7	497.58	641.004	ID2	735.894	-0.0434687	0.404097	-0.10757	0.914337	0.998893
ID3	241.022	77.8326	177.647	299.408	293.378	160.251	ID3	208.257	-0.600132	0.588759	-1.01932	0.308053	0.867846
IDE	900.128	1293.75	548.732	629.822	673.349	384.795	IDE	738.429	0.7009	0.422166	1.66024	0.0968652	0.622289
IDH1	441.484	812.053	524.059	378.862	235.22	709.135	IDH1	516.802	0.424868	0.492274	0.863073	0.388097	0.895393
IDH2	368.943	326.032	443.131	303.284	188.693	468.279	IDH2	349.727	0.243632	0.462959	0.526249	0.598715	0.976353
IDH3A	61.6206	249.929	426.353	93.9889	162.844	34.5452	IDH3A	171.547	1.34222	0.811505	1.654	0.0981285	0.625596
IDH3B	97.5009	76.103	47.3725	63.9512	76.2525	19.1918	IDH3B	63.3953	0.474664	0.854965	0.555185	0.578768	0.969789
IDI1	37.4403	4.32403	0	43.6031	223.588	24.9493	IDI1	55.6508	-2.79915	1.46692	-1.90819	0.0563671	0.515697
IDNK	631.026	558.665	494.451	1129.8	721.168	616.055	IDNK	691.862	-0.550766	0.359949	-1.53012	0.125987	0.679323
IDO1	0.780007	12.1073	0	36.8204	0	93.08	IDO1	23.7979	-3.33281	2.09097	-1.59391	0.110956	0.648732
IDO2	11.7001	6.91845	0.986928	21.3171	11.6317	3.83835	IDO2	9.39878	-0.902827	1.80031	-0.501485	0.61603	0.980059
IDUA	103.741	106.371	123.366	203.481	189.985	144.898	IDUA	145.307	-0.691133	0.503572	-1.37246	0.16992	0.738769
IER3	126.361	50.1588	61.1895	177.319	144.751	53.7369	IER3	102.253	-0.659103	0.751293	-0.877291	0.380329	0.892143
IFFO2	183.302	76.103	75.9935	266.463	187.4	150.655	IFFO2	156.653	-0.848615	0.612152	-1.38628	0.165661	0.732838
IFI27	153.661	140.963	203.307	125.964	189.985	144.898	IFI27	159.797	0.112427	0.505767	0.22229	0.824088	0.996919
IFI27L2B	30.4203	33.7275	87.8366	160.847	127.949	58.5348	IFI27L2B	83.2192	-1.19457	0.798	-1.49696	0.134404	0.693277
IFI30	114.661	143.558	214.163	84.2993	52.9891	186.16	IFI30	132.638	0.543535	0.680211	0.799069	0.424251	0.912076
IFI35	215.282	158.26	193.438	85.2683	100.808	108.433	IFI35	143.582	0.945302	0.507037	1.86437	0.0622704	0.531555
IFIH1	311.223	396.946	253.64	394.366	152.505	217.826	IFIH1	287.751	0.329742	0.505449	0.652376	0.514159	0.946292
IFIT1BL1	44.4604	13.8369	269.431	48.4479	21.9711	139.14	IFIT1BL1	89.548	0.642251	1.11619	0.575397	0.565023	0.964566
IFIT2	26.5202	6.91845	22.6993	6.7827	1.29242	0.959588	IFIT2	10.8621	2.6238	1.74772	1.50127	0.133286	0.692401
IFIT3	7.80007	0.864807	21.7124	34.8825	19.3862	56.6157	IFIT3	23.5436	-1.87474	1.39852	-1.34052	0.180078	0.750427
IFITM10	50.7005	13.8369	50.3333	62.0133	16.8014	12.4746	IFITM10	34.36	0.329052	1.1467	0.286955	0.774146	0.993824
IFITM2	24.9602	35.4571	52.3072	32.9446	37.4801	52.7773	IFITM2	39.3211	-0.130505	0.903253	-0.144483	0.885119	0.998893
IFITM5	14.8201	19.0257	7.89542	0	28.4332	35.5047	IFITM5	17.6132	-0.61324	1.74602	-0.351222	0.725422	0.989662
IFNAR1	89.7008	53.618	83.8889	133.716	46.527	224.543	IFNAR1	105.332	-0.835016	0.752766	-1.10926	0.267317	0.846121
IFNAR2	202.022	301.818	377.993	26.1619	100.808	129.544	IFNAR2	189.725	1.78205	0.668341	2.66638	0.00766725	0.220112
IFNGR1	464.884	156.53	796.451	747.066	696.612	398.229	IFNGR1	543.295	-0.377696	0.567208	-0.665886	0.505484	0.941673
IFNGR2	745.687	467.86	393.784	653.077	136.996	509.541	IFNGR2	484.491	0.305783	0.570217	0.536256	0.591782	0.974519
IFNLR1	440.704	396.081	569.457	770.321	457.515	481.713	IFNLR1	519.299	-0.282574	0.382286	-0.739168	0.459805	0.924964
IFRD1	1791.68	1483.14	2565.03	4406.82	2655.92	1267.62	IFRD1	2361.7	-0.512541	0.436735	-1.17357	0.240566	0.825333
IFRD2	141.961	102.912	177.647	210.264	202.909	160.251	IFRD2	165.991	-0.440867	0.505238	-0.872592	0.382885	0.893174
IFT122	364.263	241.281	93.7582	161.816	337.321	510.501	IFT122	284.823	-0.529006	0.631599	-0.837566	0.402275	0.900167
IFT140	184.862	227.444	232.915	304.253	215.833	121.868	IFT140	214.529	0.00714599	0.517584	0.0138065	0.988984	0.998893
IFT172	563.945	681.468	487.542	695.712	537.645	385.754	IFT172	558.678	0.0981867	0.372635	0.263493	0.792171	0.994739
IFT20	239.462	229.174	302	288.749	613.898	370.401	IFT20	340.614	-0.723363	0.445423	-1.62399	0.104377	0.637549
IFT22	45.2404	63.1309	164.817	0	89.1767	28.7876	IFT22	65.1921	1.21474	1.36033	0.89297	0.371873	0.891394
IFT27	45.2404	51.8884	73.0327	27.1308	56.8663	49.8986	IFT27	50.6762	0.346788	0.822399	0.421678	0.67326	0.980527
IFT43	1151.29	1531.57	1556.39	1859.43	1178.68	1592.92	IFT43	1478.38	-0.128038	0.300509	-0.426072	0.670056	0.980527
IFT46	210.602	434.998	234.889	235.457	324.396	172.726	IFT46	268.845	0.266484	0.50507	0.527617	0.597765	0.976353
IFT52	430.564	425.485	227.98	286.811	352.83	318.583	IFT52	340.376	0.17898	0.42617	0.419973	0.674505	0.980527
IFT57	266.762	68.3197	225.02	219.953	246.851	163.13	IFT57	198.339	-0.168918	0.617421	-0.273586	0.784403	0.994739
IFT74	347.883	106.371	488.529	24.2239	354.122	160.251	IFT74	246.897	0.809166	0.849194	0.952864	0.340659	0.883115
IFT80	319.803	515.425	428.327	190.885	138.289	334.896	IFT80	321.271	0.926333	0.485246	1.909	0.0562624	0.515697
IFT81	408.724	654.659	440.17	184.102	599.681	412.623	IFT81	449.993	0.330749	0.499744	0.661836	0.508076	0.943368
IFT88	462.544	393.487	407.601	420.528	109.855	221.665	IFT88	335.947	0.747092	0.536503	1.39252	0.163764	0.729039
IGDCC4	33.5403	39.7811	22.6993	218.015	182.231	227.422	IGDCC4	120.615	-2.70666	0.575521	-4.70298	2.56394e-06	0.00116728
IGF1R	1854.08	1770.26	2787.08	1869.12	1108.89	2489.17	IGF1R	1979.77	0.229376	0.365293	0.627925	0.530053	0.95131
IGF2BP2	270.662	384.839	952.386	1960.2	624.237	521.056	IGF2BP2	785.564	-0.950346	0.602903	-1.57628	0.114961	0.657085
IGF2BP3	258.182	96.8584	172.712	237.395	77.545	74.8478	IGF2BP3	152.923	0.436192	0.702225	0.621157	0.534496	0.953769
IGF2R	175.502	295.764	236.863	158.909	86.5919	139.14	IGF2R	182.128	0.878265	0.520362	1.68779	0.0914507	0.611923
IGFBP3	34.3203	25.0794	170.739	196.698	81.4222	27.828	IGFBP3	89.3478	-0.412841	1.01011	-0.408708	0.682754	0.981894
IGFBP4	14.8201	8.64807	4.93464	27.1308	2.58483	120.908	IGFBP4	29.8378	-2.40537	1.41784	-1.69651	0.08979	0.608264
IGFBP5	16.3802	78.6974	0.986928	29.0687	0	40.3027	IGFBP5	27.5726	0.467241	1.8035	0.259075	0.795578	0.994739
IGFBP7	1325.23	1117.33	753.026	312.004	306.303	1236.91	IGFBP7	841.801	0.784005	0.55451	1.41387	0.1574	0.72456
IGHMBP2	205.142	223.985	164.817	306.191	271.407	337.775	IGHMBP2	251.553	-0.624043	0.410554	-1.52	0.12851	0.683072
IGKV12-89	35.1003	41.5107	0	0	0	16.313	IGKV12-89	15.4873	2.22596	2.57678	0.863853	0.387669	0.894993
IGSF11	163.021	99.4528	75.0065	2.90687	105.978	11.5151	IGSF11	76.3135	1.49398	1.15497	1.29352	0.195832	0.770356
IGSF23	31.9803	25.0794	162.843	148.251	38.7725	64.2924	IGSF23	78.5364	-0.195935	0.978177	-0.200306	0.841241	0.998221
IGSF3	106.081	180.745	187.516	80.4235	363.169	179.443	IGSF3	182.896	-0.392082	0.6602	-0.593884	0.552589	0.960055
IGSF5	2718.32	2881.54	2874.92	1679.2	2018.75	1899.98	IGSF5	2345.45	0.598438	0.226019	2.64773	0.00810332	0.224949
IGSF8	101.401	15.5665	1345.18	154.064	46.527	205.352	IGSF8	311.349	1.84749	1.08189	1.70766	0.0876992	0.603653
IGSF9	165.362	217.931	169.752	530.02	142.166	384.795	IGSF9	268.337	-0.935638	0.561226	-1.66713	0.095488	0.620562
IIGP1	51.4805	768.813	60.2026	0	0	74.8478	IIGP1	159.224	3.55504	2.76487	1.28579	NA	NA
IK	443.824	418.566	446.091	306.191	432.959	506.662	IK	425.716	0.0709308	0.367308	0.19311	0.846873	0.998247
IKBIP	98.2809	44.9699	107.575	21.3171	46.527	88.2821	IKBIP	67.8254	0.683051	0.857593	0.796474	0.425757	0.913059
IKBKAP	471.904	212.742	473.725	883.689	315.35	426.057	IKBKAP	463.911	-0.489082	0.522713	-0.935661	0.349448	0.885561
IKBKB	593.585	370.137	466.817	1261.58	588.049	427.016	IKBKB	617.865	-0.670478	0.471344	-1.42248	0.154886	0.722927
IKBKE	184.862	161.719	242.784	380.8	202.909	482.673	IKBKE	275.958	-0.857077	0.490672	-1.74674	0.0806822	0.588967
IKZF1	17.1602	19.0257	0	0	0	0	IKZF1	6.03098	5.94738	3.62326	1.64144	0.100706	0.630622
IKZF2	361.143	213.607	420.431	343.98	2.58483	159.292	IKZF2	250.173	0.974925	1.00019	0.974738	0.32969	0.879972
IL10	5.46005	6.91845	4.93464	10.6585	15.509	8.63629	IL10	8.68616	-1.00438	1.63025	-0.616093	0.537833	0.955304
IL10RB	1.56001	58.8069	11.8431	1.93792	5.16966	2.87876	IL10RB	13.6994	2.86499	1.75273	1.63458	0.102137	0.632675
IL11	35.8803	37.1867	27.634	12.5964	1.29242	125.706	IL11	40.0493	-0.473331	1.39145	-0.34017	0.733728	0.990146
IL11RA1	13176.7	11536.5	15482.9	15661.3	16895.8	14570.4	IL11RA1	14553.9	-0.229509	0.221846	-1.03454	0.300882	0.864456
IL12RB2	85.8008	63.1309	106.588	34.8825	124.072	157.372	IL12RB2	95.3078	-0.307817	0.765451	-0.402138	0.687582	0.983248
IL15	49.1405	89.0751	218.111	226.736	59.4511	34.5452	IL15	112.843	0.14973	0.902276	0.165947	0.868199	0.998893
IL15RA	122.461	106.371	116.458	0	155.09	94.9992	IL15RA	99.2298	0.466789	1.25053	0.373274	0.708945	0.988145
IL16	30.4203	7.78326	1.97386	30.0377	0	38.3835	IL16	18.0998	-0.767816	1.85366	-0.414216	0.678716	0.980527
IL17D	80.3407	54.4828	19.7386	66.8581	16.8014	22.0705	IL17D	43.382	0.546427	1.04178	0.524515	0.59992	0.976839
IL17RA	19.5002	31.133	2.96078	179.257	54.2815	145.857	IL17RA	72.165	-2.82049	0.976419	-2.88861	0.00386951	0.154985
IL17RB	68.6406	107.236	94.7451	1.93792	25.8483	67.1711	IL17RB	60.9299	1.50959	1.11021	1.35972	0.173917	0.743126
IL17RC	352.563	153.936	183.569	172.474	332.151	425.097	IL17RC	269.965	-0.429257	0.550847	-0.779268	0.435822	0.915088
IL17RD	63.9606	86.4807	179.621	200.574	32.3104	130.504	IL17RD	115.575	-0.141777	0.814288	-0.174112	0.861778	0.998893
IL17RE	263.642	237.822	292.131	101.741	241.682	148.736	IL17RE	214.292	0.691539	0.509581	1.35707	0.174758	0.743543
IL18	16.3802	0	52.3072	137.592	116.317	86.3629	IL18	68.1599	-2.31183	1.2578	-1.838	0.0660628	0.546915
IL18BP	32.7603	52.7532	30.5948	58.1375	67.2056	64.2924	IL18BP	50.9573	-0.707077	0.790111	-0.894908	0.370836	0.891394
IL18R1	1475.77	1180.46	1635.34	804.235	1866.25	1917.26	IL18R1	1479.89	-0.0961188	0.382134	-0.251532	0.801403	0.995341
IL18RAP	668.466	516.29	468.791	322.663	1041.69	437.572	IL18RAP	575.911	-0.122677	0.4892	-0.25077	0.801992	0.995601
IL1A	666.126	223.985	503.333	1596.84	263.653	415.501	IL1A	611.573	-0.708179	0.655581	-1.08023	0.280039	0.852911
IL1BOS	5.46005	0	22.6993	17.4412	29.7256	22.0705	IL1BOS	16.2328	-1.30183	1.75345	-0.742437	0.457823	0.923964
IL1F6	0	0	0	11.6275	18.0938	2.87876	IL1F6	5.43335	-6.07851	3.1295	-1.94233	0.0520975	0.501797
IL1R1	457.864	186.798	309.895	399.211	414.866	340.654	IL1R1	351.548	-0.274022	0.455189	-0.601998	0.547176	0.959055
IL1R2	21.0602	0	0	3.87583	0	79.6458	IL1R2	17.4303	-1.9849	2.64886	-0.74934	0.453652	0.922158
IL1RAP	130.261	88.2103	363.19	0	195.155	282.119	IL1RAP	176.489	0.285235	1.24312	0.229452	0.818518	0.996919
IL1RL2	503.885	374.461	652.359	808.111	425.205	508.581	IL1RL2	545.434	-0.187316	0.4107	-0.456088	0.648326	0.980527
IL1RN	24.1802	0	384.902	585.25	197.74	337.775	IL1RN	254.975	-1.45444	2.03982	-0.713023	0.475831	0.932277
IL20RB	44.4604	101.182	74.0196	66.8581	9.04691	23.0301	IL20RB	53.0996	1.14579	0.995818	1.1506	0.249898	0.83552
IL22RA1	13.2601	89.9399	76.9804	31.0066	147.335	75.8074	IL22RA1	72.3883	-0.495416	0.972192	-0.509586	0.610341	0.978338
IL23A	28.8603	33.7275	16.7778	31.9756	3.87725	22.0705	IL23A	22.8815	0.449697	1.26543	0.355372	0.722311	0.989205
IL24	141.961	88.2103	30.5948	0	1.29242	30.7068	IL24	48.7943	3.01897	1.49177	2.02374	0.0429964	0.462034
IL27	3.12003	0.864807	56.2549	21.3171	29.7256	0	IL27	18.5471	0.239022	2.03046	0.117718	0.906291	0.998893
IL31RA	1435.99	825.89	1823.84	2373.95	2056.23	2028.57	IL31RA	1757.41	-0.660854	0.341141	-1.93719	0.0527224	0.504583
IL33	1719.14	2565.02	2834.46	431.186	1764.15	1119.84	IL33	1738.96	1.10298	0.466345	2.36517	0.0180219	0.319252
IL34	3671.49	4509.97	2868.01	2791.57	2919.57	2533.31	IL34	3215.65	0.422626	0.263122	1.6062	0.10823	0.64492
IL3RA	156.781	124.532	177.647	105.616	208.079	243.735	IL3RA	169.399	-0.280251	0.550111	-0.509445	0.61044	0.978338
IL4	103.741	108.101	87.8366	105.616	71.0829	7.6767	IL4	80.6757	0.701617	0.939124	0.747097	0.455005	0.922611
IL4I1	166.142	178.15	152.974	177.319	288.209	243.735	IL4I1	201.088	-0.511181	0.45965	-1.11211	0.266092	0.845749
IL4RA	305.763	102.047	454.974	455.41	456.223	340.654	IL4RA	352.512	-0.537816	0.561548	-0.957738	0.338195	0.881838
IL5RA	0	0	13.817	3.87583	11.6317	0	IL5RA	4.88743	-0.166099	3.57337	-0.0464823	0.962926	0.998893
IL6	21.0602	0	17.7647	2.90687	63.3284	16.313	IL6	20.2289	-1.08497	1.81106	-0.599078	0.549121	0.959064
IL6RA	257.402	278.468	229.954	47.4789	165.429	172.726	IL6RA	191.91	0.991119	0.606945	1.63296	0.102477	0.633076
IL6ST	318.243	447.105	225.02	445.721	157.675	94.0396	IL6ST	281.3	0.505389	0.636479	0.794039	0.427173	0.91324
IL7	213.722	335.545	417.471	131.778	218.418	381.916	IL7	283.142	0.400237	0.542152	0.738239	0.46037	0.924964
ILDR1	114.661	67.4549	325.686	150.188	157.675	152.574	ILDR1	161.373	0.14016	0.684919	0.204637	0.837856	0.997336
ILF2	105.301	122.803	125.34	109.492	151.213	51.8177	ILF2	110.994	0.179572	0.648565	0.276876	0.781875	0.994739
ILF3	1125.55	1177	911.921	1897.22	1238.13	1086.25	ILF3	1239.35	-0.393243	0.323608	-1.21518	0.224296	0.805041
ILK	294.063	314.79	388.85	274.215	108.563	328.179	ILK	284.776	0.486776	0.520445	0.935306	0.349631	0.885766
ILKAP	370.503	470.455	448.065	328.477	526.013	240.856	ILKAP	397.395	0.23619	0.428715	0.550926	0.581684	0.971584
ILVBL	456.304	326.032	293.118	501.92	494.995	288.836	ILVBL	393.534	-0.256714	0.418892	-0.61284	0.539982	0.956049
IMMP1L	1546.75	1273.86	1307.68	1018.37	920.2	1174.54	IMMP1L	1206.9	0.406964	0.267558	1.52103	0.128252	0.682645
IMMP2L	1113.07	1083.6	1538.62	790.669	615.19	1130.39	IMMP2L	1045.26	0.557753	0.345793	1.61297	0.106751	0.642034
IMMT	790.147	718.654	588.209	452.503	412.281	762.872	IMMT	620.778	0.365042	0.377159	0.967872	0.333108	0.879972
IMPA1	21.0602	6.91845	0	0	80.1298	0	IMPA1	18.0181	-1.51332	2.64092	-0.573026	0.566627	0.965587
IMPA2	403.264	166.043	294.105	371.111	374.801	335.856	IMPA2	324.196	-0.324807	0.458788	-0.707968	0.478965	0.934371
IMPACT	332.283	698.764	328.647	222.86	379.97	389.593	IMPACT	392.02	0.454731	0.477979	0.951363	0.34142	0.883134
IMPAD1	6.24006	31.133	34.5425	26.1619	18.0938	131.463	IMPAD1	41.2725	-1.29312	1.18351	-1.09261	0.274563	0.852911
IMPDH1	117.781	77.8326	141.131	121.12	69.7905	198.635	IMPDH1	121.048	-0.212364	0.653672	-0.324879	0.745273	0.991025
IMPDH2	190.322	181.609	247.719	116.275	308.887	122.827	IMPDH2	194.607	0.179486	0.576199	0.3115	0.75542	0.991025
IMPG2	23.4002	2.59442	103.627	0.968958	1.29242	0	IMPG2	21.9806	5.88563	1.91268	3.07716	0.00208984	0.112374
INADL	4953.83	3455.77	3793.75	4081.25	2337.98	2796.24	INADL	3569.8	0.405013	0.302466	1.33904	0.180558	0.751163
INCA1	0.780007	102.912	0	23.255	50.4042	40.3027	INCA1	36.2756	-0.135432	1.77763	-0.0761873	0.93927	0.998893
INCENP	94.3809	189.393	220.085	187.009	99.516	145.857	INCENP	156.04	0.218516	0.588432	0.371353	0.710374	0.988145
INF2	481.264	470.455	702.693	855.59	886.597	622.772	INF2	669.895	-0.515645	0.345647	-1.49183	0.135745	0.694954
ING1	148.201	71.779	165.804	156.971	102.101	198.635	ING1	140.582	-0.24823	0.609369	-0.407355	0.683747	0.981953
ING2	3.12003	32.8627	0.986928	108.523	54.2815	1.91918	ING2	33.6156	-2.1546	1.59863	-1.34778	0.177728	0.745517
ING3	353.343	390.028	248.706	129.84	422.62	328.179	ING3	312.119	0.173288	0.531802	0.32585	0.744538	0.991025
ING5	189.542	78.6974	27.634	184.102	288.209	21.1109	ING5	131.549	-0.735563	0.968987	-0.759105	0.44779	0.91933
INHA	0	0	10.8562	0	0	57.5753	INHA	11.4052	-2.41337	3.34551	-0.721374	0.47068	0.930936
INHBA	179.402	28.5386	47.3725	31.9756	14.2166	38.3835	INHBA	56.6481	1.59137	1.00139	1.58916	0.112024	0.650649
INHBB	24.1802	57.0772	6.9085	0.968958	9.04691	39.3431	INHBB	22.9208	0.835002	1.54585	0.540158	0.589088	0.974223
INIP	78.0007	442.781	212.19	147.282	323.104	278.28	INIP	246.94	-0.0302618	0.670391	-0.0451405	0.963995	0.998893
INO80	882.188	1554.06	981.993	857.528	758.648	857.871	INO80	982.048	0.466173	0.330204	1.41178	0.158016	0.725079
INO80B	10.1401	14.7017	19.7386	1.93792	15.509	18.2322	INO80B	13.3766	0.322238	1.52597	0.21117	0.832755	0.997317
INO80C	137.281	166.043	154.948	93.9889	208.079	118.029	INO80C	146.395	0.127711	0.56273	0.226949	0.820464	0.996919
INO80D	1120.09	964.259	596.105	814.893	872.381	1226.35	INO80D	932.347	-0.120169	0.360622	-0.333227	0.738963	0.991025
INO80DOS	4631.68	4113.89	4280.31	4180.08	4548.01	4889.1	INO80DOS	4440.51	-0.0640245	0.212414	-0.301414	0.763099	0.992017
INO80E	40.5604	34.5923	88.8235	5.81375	15.509	48.939	INO80E	39.0396	1.21906	1.12195	1.08656	0.277232	0.852911
INPP1	153.661	26.809	204.294	242.239	59.4511	197.675	INPP1	147.355	-0.377733	0.836641	-0.451488	0.651638	0.980527
INPP4A	561.605	441.051	381.941	772.259	501.457	210.15	INPP4A	478.077	-0.0996211	0.506488	-0.19669	0.84407	0.998221
INPP4B	1446.91	1480.55	1074.76	396.304	1276.91	1212.92	INPP4B	1148.06	0.472104	0.445849	1.05889	0.289651	0.85847
INPP5A	748.807	791.298	647.425	1182.13	778.034	1190.85	INPP5A	889.757	-0.526912	0.314338	-1.67626	0.0936879	0.61771
INPP5B	963.309	1801.39	1517.9	587.188	1226.5	1166.86	INPP5B	1210.52	0.523121	0.393159	1.33056	0.183334	0.756918
INPP5E	113.101	54.4828	99.6797	184.102	174.476	110.353	INPP5E	122.699	-0.810472	0.607619	-1.33385	0.182253	0.754464
INPP5F	453.964	474.779	276.34	313.942	221.003	412.623	INPP5F	358.775	0.346177	0.442371	0.78255	0.433892	0.915088
INPP5K	105.301	156.53	160.869	80.4235	214.541	99.7971	INPP5K	136.244	0.100838	0.626244	0.16102	0.872077	0.998893
INPPL1	92.0408	111.56	110.536	212.202	179.646	136.261	INPPL1	140.374	-0.74972	0.520518	-1.44033	0.149773	0.713746
INSIG1	103.741	100.318	75.0065	108.523	55.5739	0	INSIG1	73.8604	0.766295	1.29193	0.593139	0.553088	0.960164
INSIG2	241.802	270.684	228.967	323.632	224.88	498.026	INSIG2	297.999	-0.498198	0.455708	-1.09324	0.274289	0.852774
INSR	1767.5	1581.73	1507.04	1655.95	1108.89	1920.13	INSR	1590.21	0.0514264	0.300336	0.17123	0.864043	0.998893
INTS1	35.1003	14.7017	15.7908	19.3792	49.1118	13.4342	INTS1	24.5863	-0.314312	1.18259	-0.265782	0.790407	0.994739
INTS10	134.941	244.74	271.405	22.286	224.88	38.3835	INTS10	156.106	1.19303	0.862072	1.38391	0.166385	0.733624
INTS12	70.2006	154.8	99.6797	163.754	80.1298	56.6157	INTS12	104.197	0.110621	0.712183	0.155327	0.876563	0.998893
INTS3	382.984	691.845	487.542	343.011	264.945	632.368	INTS3	467.116	0.332028	0.464029	0.715533	0.47428	0.932015
INTS4	667.686	545.693	739.209	878.845	635.869	922.164	INTS4	731.578	-0.320349	0.322985	-0.991837	0.321277	0.872049
INTS6	1272.97	2226.88	1891.94	946.672	1822.31	1334.79	INTS6	1582.59	0.39414	0.354949	1.11041	0.266821	0.845749
INTS7	595.145	692.71	382.928	615.288	600.973	482.673	INTS7	561.62	-0.0235346	0.368587	-0.0638509	0.949089	0.998893
INTS8	727.747	781.785	1126.08	351.732	611.313	683.226	INTS8	713.648	0.678968	0.385895	1.75946	0.078499	0.582207
INTS9	829.928	899.399	673.085	672.457	644.916	633.328	INTS9	725.519	0.300681	0.293453	1.02463	0.305537	0.866289
INTU	176.282	150.476	62.1765	23.255	89.1767	119.948	INTU	103.552	0.744348	0.810143	0.918786	0.358208	0.88886
INVS	237.122	290.575	416.484	421.497	175.769	403.027	INVS	324.079	-0.085052	0.49751	-0.170955	0.864259	0.998893
IP6K1	59.2805	48.4292	72.0457	60.0754	62.036	54.6965	IP6K1	59.4272	0.0236855	0.723746	0.0327262	0.973893	0.998893
IP6K2	327.603	159.124	411.549	740.284	359.292	268.685	IP6K2	377.756	-0.607709	0.546875	-1.11124	0.266465	0.845749
IPCEF1	419.644	403.865	572.418	550.368	626.822	590.146	IPCEF1	527.21	-0.340614	0.332649	-1.02394	0.305862	0.866334
IPMK	343.203	415.972	685.915	342.042	453.638	926.002	IPMK	527.795	-0.253452	0.49095	-0.516249	0.605681	0.97791
IPO11	674.706	477.373	346.412	241.27	308.887	392.471	IPO11	406.853	0.669153	0.42649	1.56898	0.116654	0.658915
IPO13	52.2605	95.1287	84.8758	31.0066	180.938	214.948	IPO13	109.86	-0.878023	0.812339	-1.08086	0.27976	0.852911
IPO4	177.842	191.987	207.255	216.078	267.53	258.129	IPO4	219.803	-0.36204	0.419248	-0.863545	0.387838	0.895232
IPO5	421.204	215.337	308.908	366.266	149.92	333.936	IPO5	299.262	0.152217	0.515158	0.295477	0.767629	0.992315
IPO8	944.589	886.427	1609.68	812.955	478.194	1221.55	IPO8	992.233	0.452632	0.42761	1.05852	0.28982	0.85847
IPO9	478.924	327.762	345.425	419.559	767.695	183.281	IPO9	420.441	-0.249139	0.541389	-0.460185	0.645383	0.980527
IPP	158.341	19.8906	65.1372	26.1619	15.509	19.1918	IPP	50.7053	1.99804	1.01116	1.97598	0.0481566	0.481849
IPPK	656.766	378.785	405.627	543.585	559.616	376.158	IPPK	486.756	-0.0368904	0.397274	-0.0928588	0.926016	0.998893
IQCC	28.0803	28.5386	20.7255	12.5964	46.527	50.8581	IQCC	31.221	-0.505819	1.05901	-0.477633	0.632911	0.980527
IQCD	17.1602	44.9699	5.92157	31.0066	58.1587	41.2623	IQCD	33.0799	-0.93562	1.12501	-0.831652	0.405605	0.900722
IQCE	163.021	70.9141	82.902	105.616	248.144	143.938	IQCE	135.756	-0.648881	0.646582	-1.00356	0.315593	0.8685
IQCF3	20.2802	187.663	14.8039	0	0	93.08	IQCF3	52.6379	1.2569	1.8924	0.664183	NA	NA
IQCH	0	0	0	17.4412	32.3104	0	IQCH	8.29194	-6.68864	3.29348	-2.03087	0.0422682	0.459816
IQCK	369.723	162.584	237.85	48.4479	310.18	116.11	IQCK	207.482	0.700805	0.717954	0.976113	0.329008	0.879972
IQGAP1	5084.87	3817.26	4599.08	4931.03	4803.91	3116.74	IQGAP1	4392.15	0.0712317	0.277983	0.256244	0.797762	0.994739
IQGAP2	1403.23	554.341	1319.52	1187.94	820.684	803.175	IQGAP2	1014.82	0.220757	0.414049	0.533168	0.593918	0.975712
IQGAP3	31.2003	34.5923	119.418	6.7827	45.2346	79.6458	IQGAP3	52.8123	0.490954	1.10594	0.443922	0.657099	0.980527
IQSEC1	1326.79	1125.98	1167.54	1395.3	1213.58	1040.19	IQSEC1	1211.56	-0.0113185	0.269698	-0.0419671	0.966525	0.998893
IQUB	0	10.3777	0	0	0	79.6458	IQUB	15.0039	-2.94028	3.12706	-0.940268	NA	NA
IRAK2	1244.11	815.513	1176.42	1351.7	942.171	1273.37	IRAK2	1133.88	-0.140948	0.315127	-0.447275	0.654677	0.980527
IRAK3	64.7406	44.9699	80.9281	177.319	130.534	57.5753	IRAK3	92.6779	-0.93909	0.718707	-1.30664	0.191336	0.76618
IRAK4	12335.8	15319.2	17875.2	23860.6	20063.5	16883	IRAK4	17722.9	-0.41744	0.253591	-1.64612	0.0997398	0.62827
IREB2	411.064	460.942	470.765	337.197	588.049	497.066	IREB2	460.847	-0.0823819	0.370745	-0.222206	0.824153	0.996919
IRF1	338.523	435.863	250.68	375.956	524.721	436.612	IRF1	393.726	-0.382656	0.396582	-0.964886	0.334602	0.879972
IRF2	1872.8	1572.22	1461.64	1563.9	1036.52	1716.7	IRF2	1537.3	0.184317	0.30219	0.609939	0.541902	0.957236
IRF2BP2	10.9201	1.72961	9.86928	10.6585	3.87725	3.83835	IRF2BP2	6.81552	0.290138	1.91877	0.151211	0.87981	0.998893
IRF3	128.701	214.472	106.588	252.898	209.371	194.796	IRF3	184.471	-0.546642	0.514116	-1.06327	0.287662	0.856214
IRF5	755.047	711.736	798.425	740.284	703.074	731.206	IRF5	739.962	0.0587149	0.274045	0.214252	0.83035	0.997317
IRF6	320.583	206.689	495.438	677.301	336.028	422.219	IRF6	409.71	-0.490281	0.482961	-1.01516	0.310032	0.867846
IRF7	20.2802	14.7017	0	11.6275	65.9132	19.1918	IRF7	21.9524	-1.46091	1.64641	-0.887333	0.3749	0.891681
IRF9	66.3006	53.618	26.6471	49.4168	69.7905	7.6767	IRF9	45.5749	0.212129	1.05973	0.200172	0.841346	0.998221
IRGM1	13.2601	14.7017	30.5948	0.968958	25.8483	0	IRGM1	14.229	1.13763	1.97411	0.576274	0.56443	0.964566
IRGM2	110.761	198.906	41.451	0	28.4332	37.4239	IRGM2	69.4958	2.41646	1.26365	1.91229	0.0558392	0.513433
IRGQ	0	0	36.5163	3.87583	65.9132	8.63629	IRGQ	19.1569	-1.1038	2.26437	-0.487464	0.62593	0.980527
IRS1	132.601	176.421	193.438	310.066	252.021	196.715	IRS1	210.21	-0.595378	0.465362	-1.27939	0.20076	0.776967
IRS2	1037.41	413.378	552.68	390.49	509.212	365.603	IRS2	544.795	0.66392	0.440133	1.50845	0.131439	0.690336
IRX1	294.063	312.195	470.765	18.4102	547.984	280.2	IRX1	320.603	0.348185	0.838768	0.415115	0.678058	0.980527
IRX2	59.2805	48.4292	69.085	19.3792	84.007	1.91918	IRX2	47.0167	0.753155	1.22246	0.6161	0.537828	0.955304
IRX3	41.3404	25.0794	57.2418	116.275	115.025	50.8581	IRX3	67.6366	-1.19044	0.786565	-1.51346	0.130162	0.687451
IRX3OS	439.144	237.822	397.732	1507.7	1170.93	601.661	IRX3OS	725.831	-1.60975	0.43913	-3.66577	0.000246592	0.0321098
IRX5	4.68004	2.59442	10.8562	23.255	0	0	IRX5	6.89761	-0.364367	2.74983	-0.132505	0.894585	0.998893
ISCA1	244.142	199.77	76.9804	85.2683	84.007	35.5047	ISCA1	120.946	1.34921	0.709979	1.90035	0.057387	0.517732
ISCA2	557.705	665.036	401.68	768.383	469.147	555.601	ISCA2	569.592	-0.142799	0.378212	-0.377563	0.705755	0.988145
ISCU	139.621	285.386	208.242	237.395	43.9421	232.22	ISCU	191.134	0.300144	0.699643	0.428995	0.667927	0.980527
ISG20	216.842	319.978	193.438	158.909	374.801	171.766	ISG20	239.289	0.0518727	0.536521	0.0966835	0.922978	0.998893
ISG20L2	66.3006	48.4292	147.052	125.964	209.371	76.767	ISG20L2	112.314	-0.654541	0.729276	-0.897522	0.36944	0.891394
ISM1	34.3203	61.4013	24.6732	65.8891	24.5559	18.2322	ISM1	38.1787	0.146538	1.02181	0.14341	0.885966	0.998893
ISOC1	42.9004	86.4807	0	27.1308	12.9242	12.4746	ISOC1	30.3184	1.29995	1.58761	0.818806	0.412897	0.904776
ISOC2A	141.181	144.423	44.4118	92.051	105.978	247.574	ISOC2A	129.27	-0.432956	0.727296	-0.595296	0.551646	0.959614
ISOC2B	95.1609	79.5622	88.8235	40.6962	87.8843	90.2012	ISOC2B	80.3881	0.269873	0.690787	0.390674	0.696038	0.985344
ISPD	203.582	173.826	249.693	99.8026	103.393	243.735	ISPD	179.005	0.486981	0.574342	0.847893	0.396497	0.898263
IST1	1645.04	1201.22	1591.91	1694.71	1089.51	1313.68	IST1	1422.68	0.114733	0.300832	0.381387	0.702916	0.987191
ISY1	26.5202	95.9935	10.8562	125.964	40.0649	29.7472	ISY1	54.8578	-0.554079	1.08935	-0.50863	0.611011	0.97869
ISYNA1	308.883	354.571	232.915	269.37	476.902	448.127	ISYNA1	348.461	-0.413175	0.425541	-0.970939	0.331579	0.879972
ITCH	1793.24	1691.56	1915.63	1529.98	1251.06	1961.4	ITCH	1690.48	0.187024	0.277983	0.672791	0.50108	0.9411
ITFG1	922.748	1184.79	775.725	757.725	827.146	779.185	ITFG1	874.553	0.286739	0.301884	0.94983	0.342198	0.883319
ITFG2	16.3802	38.0515	41.451	22.286	34.8952	35.5047	ITFG2	31.4281	0.0481622	1.00843	0.0477595	0.961908	0.998893
ITGA1	676.266	658.118	571.431	442.814	447.176	601.661	ITGA1	566.244	0.35324	0.324997	1.0869	0.27708	0.852911
ITGA10	13.2601	29.4034	0	37.7893	46.527	13.4342	ITGA10	23.4024	-1.19284	1.60119	-0.744974	0.456288	0.923188
ITGA11	23.4002	153.936	5.92157	12.5964	34.8952	5.75753	ITGA11	39.4178	1.7899	1.34571	1.33008	0.183494	0.756918
ITGA2	2909.43	1422.61	1076.74	1974.74	1534.1	1200.44	ITGA2	1686.34	0.200003	0.411445	0.486099	0.626897	0.980527
ITGA2B	3.12003	25.0794	17.7647	5.81375	24.5559	28.7876	ITGA2B	17.5202	-0.364659	1.44441	-0.252463	0.800684	0.995341
ITGA3	764.407	638.227	698.745	1256.74	566.078	854.993	ITGA3	796.531	-0.350289	0.374814	-0.934567	0.350012	0.886255
ITGA5	103.741	51.0236	78.9542	181.195	74.9601	20.1513	ITGA5	85.0042	-0.24169	0.898311	-0.269049	0.787892	0.994739
ITGA6	2646.56	3112.44	2818.67	3267.33	3119.89	2511.24	ITGA6	2912.69	-0.0529168	0.23847	-0.221902	0.82439	0.996919
ITGA7	417.304	214.472	229.954	46.51	352.83	361.765	ITGA7	270.472	0.180052	0.71573	0.251564	0.801378	0.995341
ITGA9	6336.78	10145.9	5224.8	913.727	3667.88	6572.22	ITGA9	5476.88	0.960653	0.541296	1.77473	0.0759429	0.575279
ITGAD	787.807	985.88	915.869	86.2372	2282.41	1644.73	ITGAD	1117.16	-0.577261	0.737448	-0.782782	0.433755	0.915088
ITGAE	213.722	269.82	368.124	284.874	228.758	569.035	ITGAE	322.389	-0.347663	0.503347	-0.690702	0.489753	0.937636
ITGAM	22.6202	38.9163	0	0	0	5.75753	ITGAM	11.2157	3.40343	2.71243	1.25476	0.209567	0.7883
ITGAV	2509.28	2811.49	2753.53	2439.84	2827.81	2175.38	ITGAV	2586.22	0.117633	0.236007	0.498428	0.618182	0.980244
ITGB1	1499.17	1205.54	1780.42	2123.96	1583.21	1203.32	ITGB1	1565.94	-0.130848	0.321804	-0.406606	0.684298	0.98215
ITGB1BP1	413.404	499.858	529.98	781.949	580.295	522.975	ITGB1BP1	554.744	-0.385918	0.342005	-1.1284	0.259152	0.840882
ITGB3	15.6001	9.51287	57.2418	9.68958	52.9891	21.1109	ITGB3	27.6907	-0.023148	1.26766	-0.0182605	0.985431	0.998893
ITGB3BP	276.123	429.809	386.876	292.625	374.801	445.249	ITGB3BP	367.58	-0.0263004	0.399264	-0.0658721	0.94748	0.998893
ITGB4	186.422	187.663	214.163	345.918	507.92	331.058	ITGB4	295.524	-1.00961	0.406793	-2.48188	0.0130691	0.280862
ITGB5	102.961	158.26	180.608	171.506	28.4332	261.967	ITGB5	150.622	-0.0663944	0.785813	-0.0844913	0.932666	0.998893
ITGB6	1771.4	1711.45	1438.94	849.776	1194.19	1356.86	ITGB6	1387.1	0.533504	0.295094	1.80791	0.0706201	0.5585
ITGB7	50.7005	42.3755	0	16.4723	73.6677	8.63629	ITGB7	31.9754	-0.0811569	1.61651	-0.050205	0.959959	0.998893
ITIH1	67.0806	33.7275	30.5948	0.968958	72.3753	46.0602	ITIH1	41.8012	0.141493	1.29736	0.109062	0.913153	0.998893
ITIH2	53.0405	208.418	40.464	112.399	69.7905	29.7472	ITIH2	85.6433	0.510824	0.909851	0.561437	0.5745	0.96866
ITIH4	646.626	221.391	230.941	40.6962	200.324	221.665	ITIH4	260.274	1.24921	0.712336	1.75368	0.079485	0.583948
ITIH5	15.6001	10.3777	57.2418	131.778	0	72.9287	ITIH5	47.9878	-1.30178	1.49485	-0.870843	0.38384	0.893561
ITM2B	458.644	305.277	240.81	451.534	352.83	190.958	ITM2B	333.342	0.0143163	0.492564	0.0290649	0.976813	0.998893
ITM2C	312.783	244.74	360.229	533.896	510.504	534.49	ITM2C	416.107	-0.783182	0.351755	-2.2265	0.0259808	0.371566
ITPA	120.121	234.363	185.542	249.022	18.0938	410.703	ITPA	202.974	-0.329236	0.86457	-0.380809	0.703345	0.987387
ITPK1	34.3203	25.9442	116.458	185.071	68.4981	337.775	ITPK1	128.011	-1.74604	0.838931	-2.08127	0.0374095	0.437395
ITPKB	180.962	275.009	210.216	70.7339	67.2056	111.312	ITPKB	152.573	1.41646	0.536888	2.63828	0.00833273	0.226638
ITPKC	453.184	313.06	215.15	944.734	469.147	224.543	ITPKC	436.636	-0.739085	0.566018	-1.30576	0.191634	0.76618
ITPR1	3258.87	3218.81	3169.03	947.641	2146.7	1502.71	ITPR1	2373.96	1.06984	0.333282	3.21001	0.00132732	0.0871565
ITPR2	607.626	861.347	546.758	271.308	586.757	936.557	ITPR2	635.059	0.167629	0.48208	0.34772	0.72805	0.989876
ITPR3	468.004	551.747	484.582	619.164	598.389	1094.89	ITPR3	636.129	-0.620787	0.371652	-1.67034	0.0948513	0.619598
ITPR3OS	12.4801	0	5.92157	98.8337	80.1298	37.4239	ITPR3OS	39.1315	-3.54988	1.30816	-2.71363	0.00665496	0.205379
ITSN2	1367.35	1854.15	1864.31	2087.13	1443.63	1414.43	ITSN2	1671.83	0.0401416	0.296507	0.135381	0.89231	0.998893
IVD	1482.79	3294.05	2206.77	2169.5	2582.25	2518.92	IVD	2375.71	-0.0581249	0.335127	-0.173441	0.862305	0.998893
IVL	20.2802	12.9721	82.902	179.257	27.1407	19.1918	IVL	56.9573	-0.961208	1.17085	-0.820949	0.411676	0.904217
IVNS1ABP	854.108	562.124	501.359	579.437	396.772	339.694	IVNS1ABP	538.916	0.543331	0.398219	1.3644	0.172441	0.74209
IWS1	479.704	372.732	452.013	567.809	228.758	235.099	IWS1	389.352	0.337616	0.481942	0.700532	0.483595	0.934635
IYD	58.5005	31.9978	60.2026	16.4723	36.1876	70.0499	IYD	45.5685	0.295497	0.949589	0.311184	0.75566	0.991025
IZUMO4	257.402	272.414	308.908	124.996	303.718	268.685	IZUMO4	256.02	0.267166	0.493691	0.541161	0.588397	0.973982
JADE1	72.5407	121.073	105.601	124.996	161.552	178.483	JADE1	127.374	-0.636629	0.556624	-1.14373	0.252734	0.83681
JADE2	355.683	240.416	127.314	94.9578	55.5739	333.936	JADE2	201.314	0.57727	0.747235	0.772541	0.439794	0.915517
JAG1	191.102	235.227	201.333	287.78	660.425	341.613	JAG1	319.58	-1.03791	0.469305	-2.21158	0.0269956	0.375847
JAG2	28.0803	14.7017	1.97386	10.6585	7.7545	49.8986	JAG2	18.8446	-0.609423	1.51634	-0.401903	0.687755	0.983271
JAGN1	10.9201	38.0515	0	0	0	19.1918	JAGN1	11.3606	1.34751	2.82115	0.477646	0.632902	0.980527
JAK1	1251.13	621.796	1030.35	1084.26	752.186	932.719	JAK1	945.408	0.0679899	0.362071	0.18778	0.851049	0.998752
JAK2	984.369	933.991	1170.5	913.727	812.93	1527.66	JAK2	1057.2	-0.0758345	0.344436	-0.22017	0.825739	0.996919
JAK3	90.4808	97.7232	130.274	249.991	129.242	173.685	JAK3	145.233	-0.797841	0.551798	-1.44589	0.148207	0.71088
JAKMIP1	53.8205	42.3755	57.2418	0	41.3573	64.2924	JAKMIP1	43.1813	0.538757	1.40236	0.38418	0.700845	0.986451
JAM2	17.1602	51.0236	112.51	45.541	91.7615	4.79794	JAM2	53.799	0.348452	1.17556	0.296414	0.766914	0.992315
JAM3	0	22.485	42.4379	0	43.9421	50.8581	JAM3	26.6205	-0.547081	2.01387	-0.271656	0.785886	0.994739
JARID2	1952.36	2422.32	1749.82	1247.05	1004.21	1415.39	JARID2	1631.86	0.739782	0.281347	2.62943	0.00855275	0.229046
JAZF1	153.661	2.59442	63.1634	3.87583	54.2815	5.75753	JAZF1	47.2223	1.78755	1.44007	1.24129	0.214499	0.794455
JDP2	81.1207	51.0236	15.7908	85.2683	19.3862	26.8685	JDP2	46.5764	0.168933	1.05607	0.159964	0.872909	0.998893
JKAMP	414.184	364.948	196.399	430.217	158.967	427.976	JKAMP	332.115	-0.0609634	0.5373	-0.113462	0.909664	0.998893
JMJD1C	7029.42	5669.67	5613.65	4551.19	3984.52	5864.04	JMJD1C	5452.08	0.34672	0.254982	1.35978	0.1739	0.743126
JMJD4	0	26.809	7.89542	8.72062	63.3284	2.87876	JMJD4	18.272	-1.10741	1.91757	-0.577504	0.563599	0.964566
JMJD6	40.5604	38.0515	64.1503	28.0998	49.1118	32.626	JMJD6	42.1	0.379849	0.873327	0.434945	0.663603	0.980527
JMY	338.523	230.039	416.484	199.605	168.014	543.127	JMY	315.965	0.111913	0.566331	0.19761	0.84335	0.998221
JOSD1	117.001	91.6695	34.5425	35.8514	162.844	61.4136	JOSD1	83.8871	-0.0927585	0.863847	-0.107378	0.914489	0.998893
JOSD2	68.6406	103.777	110.536	87.2062	117.61	120.908	JOSD2	101.446	-0.203513	0.602229	-0.337933	0.735414	0.99031
JSRP1	12.4801	15.5665	7.89542	5.81375	0	25.9089	JSRP1	11.2774	0.175259	1.94116	0.090286	0.92806	0.998893
JTB	180.182	157.395	212.19	155.033	258.483	236.059	JTB	199.89	-0.240169	0.474416	-0.506243	0.612686	0.979276
JUNOS	27571.7	15310.5	25696.6	34623.8	32214.8	21177.1	JUNOS	26099.1	-0.359988	0.31169	-1.15496	0.248108	0.833239
JUP	457.864	253.388	378.98	521.299	413.573	478.834	JUP	417.323	-0.375012	0.389975	-0.961632	0.336235	0.880256
K230010J24RIK	255.062	284.521	167.778	283.905	195.155	434.693	K230010J24RIK	270.186	-0.369945	0.494293	-0.748432	0.4542	0.922436
KALRN	1584.97	1228.89	1075.75	508.703	824.561	698.58	KALRN	986.91	0.937661	0.328818	2.85161	0.00434978	0.165433
KANK1	235.562	268.09	234.889	285.843	165.429	213.988	KANK1	233.967	0.149555	0.445154	0.335962	0.736899	0.990894
KANK2	529.625	644.281	428.327	103.678	328.274	578.631	KANK2	435.469	0.664893	0.582103	1.14223	0.25336	0.837058
KANK3	298.743	228.309	327.66	171.506	332.151	358.886	KANK3	286.209	-0.0128046	0.468156	-0.0273511	0.97818	0.998893
KANSL1	4556.02	4558.4	3543.07	4998.85	3284.03	3323.05	KANSL1	4043.9	0.125076	0.276717	0.451998	0.65127	0.980527
KANSL1L	1197.31	1261.75	1049.1	753.849	509.212	934.638	KANSL1L	950.978	0.673967	0.331495	2.03311	0.0420412	0.459017
KANSL2	1120.87	1599.03	1268.2	1344.91	1276.91	1418.27	KANSL2	1338.03	-0.0188547	0.271387	-0.0694755	0.944611	0.998893
KANSL3	287.823	218.796	500.372	259.681	417.45	243.735	KANSL3	321.31	0.129457	0.489989	0.264204	0.791623	0.994739
KARS	251.942	272.414	104.614	133.716	99.516	64.2924	KARS	154.416	1.08071	0.621774	1.73811	0.0821921	0.592404
KAT2A	19.5002	7.78326	0	9.68958	0	15.3534	KAT2A	8.72107	0.122002	2.50907	0.0486245	0.961219	0.998893
KAT2B	811.987	1183.92	1022.46	321.694	638.454	663.075	KAT2B	773.598	0.895284	0.386404	2.31696	0.0205058	0.34126
KAT5	535.865	341.599	360.229	523.237	242.974	886.659	KAT5	481.76	-0.41793	0.5123	-0.815791	0.41462	0.905508
KAT6A	861.908	654.659	664.203	575.561	492.411	414.542	KAT6A	610.547	0.557022	0.328203	1.69719	0.0896612	0.608264
KAT6B	945.369	1231.48	718.484	1058.1	810.345	826.205	KAT6B	931.665	0.103609	0.32981	0.314148	0.753408	0.991025
KAT7	600.606	794.757	486.556	702.494	510.504	517.218	KAT7	602.022	0.121122	0.356446	0.339806	0.734002	0.990146
KAT8	173.162	34.5923	254.627	466.069	242.974	179.443	KAT8	225.144	-0.943054	0.731427	-1.28933	0.197282	0.771615
KATNA1	180.182	86.4807	94.7451	279.06	277.869	95.9588	KATNA1	169.049	-0.851574	0.63857	-1.33357	0.182346	0.754464
KATNAL1	202.802	10.3777	89.8104	44.5721	46.527	47.9794	KATNAL1	73.6781	1.12402	1.01126	1.11151	0.266349	0.845749
KATNAL2	32.7603	44.9699	11.8431	29.0687	0	71.0095	KATNAL2	31.6086	-0.162019	1.54135	-0.105115	0.916285	0.998893
KATNB1	83.4608	76.103	6.9085	81.3924	105.978	106.514	KATNB1	76.7262	-0.817771	0.944461	-0.865859	0.386567	0.894993
KATNBL1	148.981	85.6159	73.0327	161.816	161.552	134.342	KATNBL1	127.557	-0.571556	0.579236	-0.986741	0.32377	0.874502
KAZALD1	85.0208	14.7017	19.7386	0	78.8374	1.91918	KAZALD1	33.3696	0.570756	1.76574	0.323239	0.746514	0.991025
KAZN	220.742	110.695	123.366	218.015	121.487	90.2012	KAZN	147.418	0.0820552	0.619545	0.132444	0.894633	0.998893
KBTBD11	99.8409	38.9163	25.6601	13.5654	37.4801	102.676	KBTBD11	53.0231	0.0973995	1.05231	0.0925579	0.926255	0.998893
KBTBD2	443.824	442.781	504.32	526.144	387.725	128.585	KBTBD2	405.563	0.416282	0.530531	0.784651	0.432658	0.914458
KBTBD3	592.025	514.56	784.608	387.583	774.157	401.108	KBTBD3	575.674	0.276087	0.414433	0.666181	0.505296	0.941673
KBTBD4	1076.41	1383.69	1404.4	1642.38	1234.26	1360.7	KBTBD4	1350.31	-0.133294	0.276995	-0.481213	0.630365	0.980527
KCMF1	2113.82	2429.24	1845.56	1712.15	1456.55	1570.84	KCMF1	1854.69	0.430664	0.250002	1.72264	0.084953	0.598766
KCNAB1	234.002	335.545	193.438	905.975	482.071	287.876	KCNAB1	406.485	-1.13519	0.512666	-2.21429	0.0268091	0.373631
KCNAB3OS	13.2601	9.51287	21.7124	0	9.04691	0	KCNAB3OS	8.92205	2.32191	2.40561	0.965204	0.334443	0.879972
KCNB1	31.2003	0	0	0	12.9242	153.534	KCNB1	32.9431	-2.41276	2.35365	-1.02512	0.305308	0.866289
KCNC2	41.3404	0	0	0	0	12.4746	KCNC2	8.96917	1.72536	3.55341	0.485552	0.627285	0.980527
KCNC3	658.326	768.813	570.444	91.082	655.255	1067.06	KCNC3	635.164	0.139646	0.661863	0.21099	0.832895	0.997317
KCNE2	209.822	88.2103	86.8497	70.7339	136.996	108.433	KCNE2	116.841	0.286191	0.669239	0.427636	0.668916	0.980527
KCNG3	6.24006	0	0	18.4102	23.2635	4.79794	KCNG3	8.78528	-2.88022	2.41599	-1.19215	0.233203	0.816691
KCNH1	132.601	7.78326	13.817	0	0	53.7369	KCNH1	34.6564	1.5184	2.00276	0.758155	0.448358	0.919623
KCNH2	10.1401	0	0	0	100.808	24.9493	KCNH2	22.6496	-3.62127	2.37003	-1.52794	0.126526	0.680672
KCNH5	0	0	3.94771	62.9822	9.04691	12.4746	KCNH5	14.7419	-4.45676	2.09095	-2.13145	0.0330522	0.412639
KCNH6	18.7202	56.2124	7.89542	43.6031	14.2166	26.8685	KCNH6	27.9194	-0.0336069	1.21533	-0.0276525	0.977939	0.998893
KCNH7	79.5607	400.406	137.183	114.337	52.9891	209.19	KCNH7	165.611	0.711158	0.777208	0.915016	0.360183	0.889225
KCNIP1	35.8803	6.05365	0.986928	24.2239	90.4691	15.3534	KCNIP1	28.8279	-1.59147	1.4613	-1.08908	0.276118	0.852911
KCNIP2	0.780007	2.59442	0	0	58.1587	37.4239	KCNIP2	16.4928	-4.81246	2.18981	-2.19766	0.0279733	0.381677
KCNIP4	1112.29	637.363	515.176	1352.66	827.146	303.23	KCNIP4	791.312	-0.132449	0.536601	-0.246829	0.805041	0.996397
KCNJ13	3.12003	44.9699	47.3725	13.5654	9.04691	119.948	KCNJ13	39.6705	-0.582139	1.37365	-0.423791	0.671718	0.980527
KCNJ15	222.302	551.747	337.529	6.7827	270.115	277.321	KCNJ15	277.633	1.00465	0.914971	1.09801	0.272198	0.849227
KCNJ2	40.5604	3.45923	24.6732	19.3792	0	12.4746	KCNJ2	16.7578	1.10298	1.78993	0.616213	0.537754	0.955304
KCNK1	379.863	189.393	252.654	331.384	696.612	303.23	KCNK1	358.856	-0.694188	0.504038	-1.37725	0.168434	0.736119
KCNK2	617.766	1011.82	351.346	165.692	387.725	533.531	KCNK2	511.314	0.866187	0.545531	1.58779	0.112335	0.650649
KCNK3	31.9803	36.3219	64.1503	184.102	9.04691	123.787	KCNK3	74.898	-1.26162	1.02801	-1.22724	0.219733	0.800509
KCNK4	14.0401	19.0257	33.5556	43.6031	94.3464	14.3938	KCNK4	36.4941	-1.19243	1.09114	-1.09284	0.274465	0.852911
KCNK5	469.564	686.657	660.255	1006.75	615.19	637.166	KCNK5	679.263	-0.315249	0.362743	-0.869071	0.384808	0.894055
KCNK6	24.1802	29.4034	0	0	0	0	KCNK6	8.93061	6.51365	3.20881	2.02992	0.0423643	0.459946
KCNMA1	10.1401	25.0794	0	0	0	0	KCNMA1	5.86991	5.90809	3.68996	1.60112	0.109349	0.646277
KCNMB2	271.442	992.798	324.699	0.968958	259.776	654.439	KCNMB2	417.354	0.795874	1.67031	0.476483	0.63373	0.980527
KCNN2	26.5202	31.9978	85.8627	7.75166	96.9312	47.9794	KCNN2	49.5072	-0.0788471	1.10583	-0.0713013	0.943158	0.998893
KCNN3	1216.03	1432.12	1055.03	207.357	1364.79	486.511	KCNN3	960.306	0.848053	0.568697	1.49122	0.135903	0.694954
KCNN4	135.721	111.56	282.261	814.893	303.718	278.28	KCNN4	321.072	-1.40083	0.59551	-2.35232	0.018657	0.322825
KCNQ1	8733.74	6910.67	8199.4	6036.61	6527.99	7388.82	KCNQ1	7299.54	0.256972	0.223972	1.14734	0.251243	0.836536
KCNQ2	0	0	14.8039	7.75166	28.4332	4.79794	KCNQ2	9.29778	-1.47324	2.51664	-0.585401	0.558278	0.961655
KCNQ4	8.58008	16.4313	166.791	178.288	36.1876	110.353	KCNQ4	86.1051	-0.763297	1.13153	-0.67457	0.499949	0.940802
KCNQ5	186.422	0	74.0196	41.6652	1.29242	0.959588	KCNQ5	50.7264	2.5644	1.79537	1.42834	0.153193	0.719636
KCNU1	3.90004	44.1051	59.2157	232.55	28.4332	65.252	KCNU1	72.2426	-1.60877	1.12288	-1.43272	0.151939	0.717776
KCTD1	674.706	646.011	469.778	328.477	473.024	446.208	KCTD1	506.367	0.521945	0.357799	1.45876	0.14463	0.706978
KCTD10	140.401	80.427	58.2288	292.625	115.025	70.0499	KCTD10	126.126	-0.77504	0.744056	-1.04164	0.297578	0.861084
KCTD13	50.7005	37.1867	122.379	121.12	9.04691	94.9992	KCTD13	72.572	-0.102254	1.02116	-0.100135	0.920238	0.998893
KCTD14	207.482	262.036	92.7712	284.874	245.559	294.593	KCTD14	231.219	-0.552534	0.527604	-1.04725	0.294984	0.861084
KCTD17	37.4403	35.4571	15.7908	0.968958	46.527	226.463	KCTD17	60.4411	-1.62686	1.33809	-1.21581	0.224059	0.805041
KCTD18	443.044	416.837	577.353	149.219	316.642	302.27	KCTD18	367.561	0.904622	0.444611	2.03464	0.0418876	0.459017
KCTD2	45.2404	6.05365	11.8431	27.1308	19.3862	12.4746	KCTD2	20.3548	0.100649	1.33464	0.0754132	0.939886	0.998893
KCTD20	334.623	113.29	304.961	460.255	139.581	244.695	KCTD20	266.234	-0.166723	0.620537	-0.268675	0.78818	0.994739
KCTD21	99.8409	251.659	210.216	121.12	125.364	280.2	KCTD21	181.4	0.0914191	0.617962	0.147936	0.882393	0.998893
KCTD3	102.961	38.0515	108.562	236.426	134.411	78.6862	KCTD3	116.516	-0.849427	0.725361	-1.17104	0.241582	0.826274
KCTD5	1079.53	1664.75	930.673	1860.4	903.399	1173.58	KCTD5	1268.72	-0.099782	0.382407	-0.260931	0.794146	0.994739
KCTD6	83.4608	102.047	63.1634	0	231.342	28.7876	KCTD6	84.8002	-0.0626809	1.38383	-0.0452952	0.963872	0.998893
KCTD8	120.121	195.446	49.3464	0	25.8483	9.59588	KCTD8	66.7263	3.3783	1.22333	2.76156	0.00575261	0.191166
KCTD9	98.2809	115.884	30.5948	172.474	184.815	339.694	KCTD9	156.957	-1.50853	0.671169	-2.24762	0.0246002	0.364367
KDELC1	104.521	146.152	72.0457	0.968958	33.6028	3.83835	KDELC1	60.1882	3.09022	1.18216	2.61404	0.00894788	0.234568
KDELC2	78.7807	163.448	74.0196	222.86	6.46208	216.867	KDELC2	127.073	-0.4979	1.00363	-0.496099	0.619824	0.980244
KDELR1	184.082	192.852	280.288	248.053	273.992	216.867	KDELR1	232.689	-0.169253	0.439931	-0.384726	0.700441	0.986451
KDELR2	293.283	267.225	207.255	530.02	204.202	210.15	KDELR2	285.356	-0.2992	0.528091	-0.566568	0.571008	0.968334
KDELR3	131.821	156.53	164.817	33.9135	227.465	293.634	KDELR3	168.03	-0.292212	0.755608	-0.386724	0.698961	0.986301
KDF1	43.6804	8.64807	15.7908	7.75166	45.2346	0.959588	KDF1	20.3442	0.345238	1.58746	0.217479	0.827835	0.997317
KDM1A	365.823	212.742	317.791	231.581	557.031	92.1204	KDM1A	296.182	0.0270421	0.646036	0.0418586	0.966611	0.998893
KDM1B	117.001	25.0794	7.89542	110.461	51.6966	0	KDM1B	52.0223	-0.111502	1.55352	-0.0717736	0.942782	0.998893
KDM2A	1764.38	2464.7	1342.22	1386.58	1525.05	1811.7	KDM2A	1715.77	0.238266	0.315117	0.756121	0.449577	0.919623
KDM2B	451.624	594.122	167.778	330.415	67.2056	374.239	KDM2B	330.897	0.651743	0.686023	0.950031	0.342097	0.883319
KDM3A	1807.28	1196.03	1371.83	1584.25	1008.08	980.698	KDM3A	1324.69	0.292048	0.329186	0.887183	0.37498	0.891681
KDM3B	863.468	726.438	786.582	785.825	809.052	568.076	KDM3B	756.573	0.136307	0.307868	0.442746	0.65795	0.980527
KDM4A	305.763	182.474	275.353	329.446	89.1767	290.755	KDM4A	245.495	0.104654	0.589661	0.177482	0.85913	0.998893
KDM4B	566.285	575.096	409.575	491.262	743.139	653.479	KDM4B	573.139	-0.282756	0.350403	-0.806947	0.419697	0.910011
KDM4C	1008.55	591.528	1385.65	502.889	849.117	471.157	KDM4C	801.481	0.712253	0.424604	1.67745	0.0934541	0.617249
KDM4D	68.6406	188.528	197.386	126.933	0	174.645	KDM4D	126.022	0.590182	1.21381	0.486222	0.62681	0.980527
KDM5A	774.547	1025.66	1245.5	1039.69	904.691	606.459	KDM5A	932.759	0.255697	0.34988	0.730814	0.464893	0.927477
KDM5B	1248.79	1467.58	1823.84	2168.53	1071.41	1625.54	KDM5B	1567.62	-0.100358	0.342444	-0.293065	0.769472	0.992435
KDM6B	181.742	223.12	103.627	478.665	262.36	351.209	KDM6B	266.787	-1.10282	0.497193	-2.21809	0.0265488	0.373631
KDM6BOS	88.9208	103.777	129.288	136.623	85.2995	208.23	KDM6BOS	125.356	-0.420214	0.608472	-0.690606	0.489813	0.937636
KDM7A	1061.59	650.335	1069.83	575.561	688.858	772.468	KDM7A	803.107	0.449617	0.340118	1.32195	0.186186	0.75999
KDM8	61.6206	46.6996	114.484	164.723	160.26	234.139	KDM8	130.321	-1.32975	0.613062	-2.16903	0.0300803	0.393081
KDSR	334.623	171.232	230.941	280.029	175.769	390.552	KDSR	263.858	-0.200729	0.50986	-0.393694	0.693807	0.98503
KEAP1	167.702	138.369	44.4118	58.1375	183.523	203.433	KEAP1	132.596	-0.343066	0.755394	-0.454155	0.649717	0.980527
KHDRBS1	828.368	484.292	1085.62	1119.15	778.034	1281.05	KHDRBS1	929.418	-0.406802	0.392688	-1.03594	0.300229	0.86436
KHK	74.8807	10.3777	11.8431	46.51	85.2995	211.109	KHK	73.3367	-1.81723	1.0379	-1.75088	0.0799671	0.584685
KHNYN	320.583	116.749	151.987	359.483	457.515	291.715	KHNYN	283.005	-0.910255	0.525633	-1.73173	0.0833215	0.595535
KHSRP	71.7607	205.824	93.7582	243.208	102.101	153.534	KHSRP	145.031	-0.42704	0.663729	-0.643395	0.519968	0.949881
KIDINS220	562.385	575.096	620.778	611.412	254.606	433.734	KIDINS220	509.669	0.434652	0.414382	1.04892	0.294217	0.861084
KIF11	205.142	182.474	137.183	229.643	157.675	16.313	KIF11	154.738	0.379404	0.834645	0.45457	0.649419	0.980527
KIF12	24.9602	0	111.523	90.1131	80.1298	90.2012	KIF12	66.1545	-0.934079	1.35491	-0.689404	0.490569	0.937636
KIF13A	4333.72	4317.98	3397.99	1820.67	2595.17	3002.55	KIF13A	3244.68	0.699918	0.281977	2.48218	0.0130582	0.280862
KIF13B	2817.39	1912.09	3038.75	3485.34	2641.7	3389.26	KIF13B	2880.75	-0.293004	0.283405	-1.03387	0.301197	0.864456
KIF14	16.3802	28.5386	4.93464	0	0	0	KIF14	8.3089	6.40952	2.68719	2.38521	0.0170693	0.313693
KIF15	300.303	358.03	158.895	40.6962	435.544	305.149	KIF15	266.436	0.0659345	0.750569	0.087846	0.929999	0.998893
KIF16B	1102.93	1349.1	1066.87	912.758	818.099	1003.73	KIF16B	1042.25	0.363518	0.2752	1.32092	0.186527	0.76063
KIF17	8.58008	0	30.5948	63.9512	49.1118	16.313	KIF17	28.0918	-1.72725	1.56086	-1.1066	0.268467	0.846727
KIF18A	46.8004	95.9935	39.4771	101.741	9.04691	101.716	KIF18A	65.7958	-0.223785	1.0101	-0.221548	0.824666	0.996919
KIF19A	7.80007	14.7017	11.8431	0	5.16966	0	KIF19A	6.58576	2.76825	2.59374	1.06728	0.285845	0.855593
KIF1A	0	57.942	14.8039	0	0	0.959588	KIF1A	12.2843	5.99215	2.71451	2.20745	0.0272827	0.377685
KIF1B	1324.45	1400.99	1112.27	1079.42	757.356	1052.67	KIF1B	1121.19	0.409003	0.29169	1.40219	0.16086	0.725899
KIF1BP	215.282	136.639	134.222	179.257	179.646	75.8074	KIF1BP	153.476	0.162962	0.594286	0.274215	0.78392	0.994739
KIF1C	184.082	36.3219	237.85	170.537	153.798	111.312	KIF1C	148.983	0.0727594	0.73847	0.0985272	0.921514	0.998893
KIF20A	134.161	141.828	120.405	80.4235	146.043	118.029	KIF20A	123.482	0.204257	0.559896	0.364813	0.715251	0.988398
KIF20B	39.7804	73.5086	0	0	46.527	108.433	KIF20B	44.7082	-0.451414	1.86255	-0.242363	0.808499	0.996397
KIF21A	553.025	551.747	508.268	353.67	395.479	517.218	KIF21A	479.901	0.348879	0.340469	1.0247	0.305504	0.866289
KIF21B	84.2408	0	87.8366	153.095	29.7256	93.08	KIF21B	74.663	-0.682122	1.35338	-0.504013	0.614252	0.979276
KIF22	53.0405	59.6717	27.634	17.4412	12.9242	27.828	KIF22	33.0899	1.26723	0.999172	1.26828	0.204698	0.780721
KIF23	532.745	439.322	763.882	611.412	778.034	795.498	KIF23	653.482	-0.332139	0.354282	-0.937499	0.348502	0.885222
KIF24	248.822	614.878	579.327	482.541	345.075	319.543	KIF24	431.698	0.330364	0.464268	0.711581	0.476724	0.933358
KIF27	14.0401	35.4571	4.93464	13.5654	0	0	KIF27	11.3329	1.99673	2.32338	0.859406	0.390117	0.896885
KIF2A	1032.73	721.249	622.752	734.47	661.717	1146.71	KIF2A	819.937	-0.0976004	0.370487	-0.263438	0.792213	0.994739
KIF2C	33.5403	14.7017	5.92157	4.84479	16.8014	30.7068	KIF2C	17.7528	0.0515084	1.42532	0.0361382	0.971172	0.998893
KIF3A	127.141	178.15	10.8562	107.554	215.833	158.332	KIF3A	132.978	-0.605997	0.888778	-0.681831	0.495346	0.937636
KIF3B	233.222	346.787	290.157	317.818	14.2166	249.493	KIF3B	241.949	0.579896	0.833736	0.69554	0.486717	0.936543
KIF3C	187.202	183.339	301.013	61.0443	103.393	396.31	KIF3C	205.384	0.258803	0.730155	0.354449	0.723002	0.989205
KIF5A	6.24006	35.4571	0	33.9135	1.29242	0	KIF5A	12.8172	0.242177	2.49661	0.0970023	0.922725	0.998893
KIF5B	1779.2	1620.65	1492.24	2251.86	1615.52	1303.12	KIF5B	1677.1	-0.0798507	0.299412	-0.266691	0.789707	0.994739
KIF5C	354.123	191.122	818.163	1836.17	668.179	625.651	KIF5C	748.902	-1.19964	0.591208	-2.02914	0.0424444	0.460085
KIF6	59.2805	31.133	85.8627	26.1619	25.8483	80.6054	KIF6	51.482	0.407437	0.934577	0.435959	0.662866	0.980527
KIF9	151.321	158.26	283.248	177.319	96.9312	220.705	KIF9	181.297	0.257865	0.569212	0.453021	0.650534	0.980527
KIFAP3	387.664	474.779	199.359	166.661	127.949	43.1814	KIFAP3	233.266	1.65335	0.627131	2.63637	0.00837988	0.226638
KIFC1	43.6804	91.6695	31.5817	12.5964	211.956	30.7068	KIFC1	70.3652	-0.6092	1.10107	-0.553279	0.580072	0.9699
KIFC2	54.6005	52.7532	57.2418	49.4168	81.4222	133.383	KIFC2	71.4695	-0.683359	0.737866	-0.926129	0.354379	0.887767
KIFC3	521.825	507.642	402.667	447.658	140.873	442.37	KIFC3	410.506	0.472942	0.504924	0.936658	0.348934	0.885449
KIFC5B	52.2605	97.7232	198.373	27.1308	248.144	43.1814	KIFC5B	111.135	0.131666	0.950071	0.138585	0.889778	0.998893
KIN	252.722	295.764	399.706	228.674	113.733	229.341	KIN	253.323	0.727456	0.489899	1.48491	0.137567	0.698681
KIRREL	569.405	61.4013	394.771	668.581	747.016	338.734	KIRREL	463.318	-0.774095	0.678586	-1.14075	0.253975	0.837879
KIRREL3	514.805	627.85	375.033	3416.54	516.966	715.852	KIRREL3	1027.84	-1.61528	0.61699	-2.61801	0.00884451	0.233536
KISS1R	9.36009	7.78326	44.4118	49.4168	58.1587	21.1109	KISS1R	31.7069	-1.06696	1.17397	-0.908846	0.363431	0.890001
KIT	16.3802	16.4313	47.3725	18.4102	0	0	KIT	16.4324	2.11445	2.0829	1.01515	0.310034	0.867846
KITL	191.102	255.983	889.222	1450.53	417.45	273.482	KITL	579.628	-0.681099	0.706035	-0.964681	0.334704	0.879972
KIZ	2237.84	2520.91	1262.28	715.091	1242.01	1460.49	KIZ	1573.1	0.817256	0.385486	2.12007	0.0340005	0.416512
KLC1	667.686	565.584	593.144	1111.39	695.32	881.861	KLC1	752.498	-0.558231	0.321022	-1.73892	0.0820495	0.592404
KLC2	172.382	193.717	167.778	55.2306	124.072	244.695	KLC2	159.646	0.331977	0.653859	0.50772	0.61165	0.97869
KLC3	441.484	336.41	391.81	657.922	510.504	664.035	KLC3	500.361	-0.648	0.335964	-1.92878	0.0537586	0.507731
KLF1	8.58008	0	0.986928	19.3792	0	28.7876	KLF1	9.6223	-2.32677	2.51149	-0.926447	0.354214	0.887767
KLF10	211.382	200.635	161.856	230.612	316.642	250.452	KLF10	228.597	-0.473764	0.43051	-1.10047	0.271127	0.848325
KLF11	48.3604	72.6438	159.882	225.767	142.166	18.2322	KLF11	111.175	-0.460042	0.924028	-0.497865	0.618579	0.980244
KLF12	108.421	249.064	0	0	0	18.2322	KLF12	62.6196	4.29043	3.60644	1.18966	0.234181	0.817511
KLF13	2201.18	1931.98	2208.74	1982.49	1406.15	1210.04	KLF13	1823.43	0.46356	0.287805	1.61067	0.107251	0.642034
KLF15	35.8803	48.4292	0	0	81.4222	0	KLF15	27.622	0.053573	2.4316	0.022032	0.982422	0.998893
KLF2	75.6607	76.9678	94.7451	154.064	142.166	66.2115	KLF2	101.636	-0.550729	0.644549	-0.854441	0.392861	0.897858
KLF3	723.067	648.605	828.033	1072.64	675.934	828.124	KLF3	796.066	-0.228873	0.321944	-0.710911	0.47714	0.933903
KLF4	187.982	151.341	356.281	336.228	620.36	250.452	KLF4	317.107	-0.794921	0.541311	-1.46851	0.141965	0.705326
KLF5	1431.31	1031.71	1037.26	1545.49	1606.47	875.144	KLF5	1254.57	-0.201828	0.343307	-0.587894	0.556603	0.96142
KLF6	2952.33	1744.32	2554.17	4884.52	2954.46	1981.55	KLF6	2845.22	-0.437675	0.377245	-1.16019	0.245971	0.830526
KLF7	1856.42	1113.01	1963.99	1377.86	1351.87	796.458	KLF7	1409.93	0.484665	0.357463	1.35585	0.175147	0.743601
KLF9	439.924	207.554	185.542	212.202	469.147	0	KLF9	252.395	0.29029	1.90029	0.152761	0.878587	0.998893
KLHDC1	33.5403	112.425	25.6601	189.916	16.8014	26.8685	KLHDC1	67.5351	-0.446092	1.11544	-0.399926	0.689211	0.983516
KLHDC10	468.004	434.998	361.216	362.39	511.797	920.244	KLHDC10	509.775	-0.505362	0.438345	-1.15289	0.248957	0.834574
KLHDC2	294.063	211.013	210.216	190.885	148.628	175.605	KLHDC2	205.068	0.473283	0.45168	1.04783	0.294718	0.861084
KLHDC8B	35.8803	112.425	33.5556	55.2306	2.58483	59.4944	KLHDC8B	49.8618	0.628962	1.1819	0.53216	0.594616	0.975712
KLHDC9	413.404	366.678	351.346	432.155	617.775	636.207	KLHDC9	469.594	-0.575039	0.349699	-1.64438	0.100097	0.629059
KLHL1	12.4801	95.9935	489.516	1933.07	970.604	727.367	KLHL1	704.839	-2.60276	1.25444	-2.07485	0.0380008	0.439189
KLHL10	14.8201	0	19.7386	12.5964	14.2166	5.75753	KLHL10	11.1882	0.0861937	1.95363	0.0441198	0.964809	0.998893
KLHL11	0	98.588	9.86928	55.2306	0	0	KLHL11	27.2813	0.971727	2.47133	0.3932	0.694171	0.98503
KLHL12	650.526	332.951	325.686	512.579	576.418	456.764	KLHL12	475.82	-0.238737	0.416095	-0.573754	0.566134	0.965446
KLHL17	57.7205	7.78326	98.6928	7.75166	129.242	151.615	KLHL17	75.4674	-0.813986	1.16566	-0.698306	0.484986	0.935447
KLHL18	233.222	234.363	320.752	226.736	126.657	148.736	KLHL18	215.078	0.649025	0.480272	1.35137	0.176577	0.744411
KLHL2	937.569	879.508	1026.41	2439.84	1273.03	937.517	KLHL2	1248.98	-0.709894	0.391738	-1.81216	0.0699609	0.556833
KLHL20	12.4801	109.83	4.93464	11.6275	19.3862	21.1109	KLHL20	29.895	1.2887	1.3616	0.946457	0.343916	0.883319
KLHL21	73.3207	52.7532	66.1242	113.368	31.018	147.776	KLHL21	80.7268	-0.60646	0.798208	-0.759776	0.447388	0.919138
KLHL22	480.484	329.491	332.595	173.443	242.974	345.452	KLHL22	317.407	0.584772	0.449109	1.30207	0.192892	0.767416
KLHL24	710.587	325.167	354.307	507.734	622.945	622.772	KLHL24	523.919	-0.334318	0.421875	-0.792458	0.428094	0.913579
KLHL25	53.0405	101.182	76.9804	228.674	12.9242	2.87876	KLHL25	79.28	-0.0820291	1.26343	-0.0649258	0.948233	0.998893
KLHL26	910.268	717.79	755	500.951	842.655	1168.78	KLHL26	815.907	-0.0761486	0.38543	-0.197568	0.843383	0.998221
KLHL28	126.361	223.12	219.098	165.692	126.657	194.796	KLHL28	175.954	0.221273	0.517412	0.427654	0.668903	0.980527
KLHL29	305.763	272.414	198.373	117.244	337.321	210.15	KLHL29	240.211	0.226495	0.53745	0.421425	0.673445	0.980527
KLHL3	171.602	139.234	202.32	620.133	175.769	368.482	KLHL3	279.59	-1.18339	0.550212	-2.15078	0.0314934	0.403885
KLHL31	17.1602	0	6.9085	28.0998	60.7436	28.7876	KLHL31	23.6166	-2.28385	1.54406	-1.47911	0.13911	0.702186
KLHL32	110.761	113.29	40.464	0	11.6317	52.7773	KLHL32	54.8206	2.0357	1.35949	1.49741	0.134288	0.693277
KLHL35	3.90004	28.5386	47.3725	188.947	0	23.9897	KLHL35	48.7913	-1.41856	1.60327	-0.884788	0.376271	0.891999
KLHL36	27.3003	33.7275	0.986928	64.9202	36.1876	104.595	KLHL36	44.6196	-1.72783	1.20813	-1.43017	0.152669	0.719017
KLHL38	31.2003	40.6459	23.6863	14.5344	6.46208	3.83835	KLHL38	20.0612	1.94087	1.25694	1.54412	0.122559	0.671535
KLHL42	84.2408	62.2661	3.94771	52.3237	6.46208	4.79794	KLHL42	35.673	1.24036	1.40968	0.879885	0.378922	0.892143
KLHL5	535.865	485.157	248.706	226.736	214.541	525.854	KLHL5	372.81	0.392301	0.525968	0.745865	0.455749	0.923188
KLHL7	623.226	800.811	521.098	951.516	497.58	230.301	KLHL7	604.089	0.211869	0.514145	0.412079	0.680281	0.981646
KLHL8	16.3802	7.78326	17.7647	27.1308	27.1407	211.109	KLHL8	51.2182	-2.66424	1.11138	-2.39724	0.0165193	0.308292
KLK14	47.5804	58.8069	9.86928	0	0	0	KLK14	19.3761	7.63116	2.07141	3.68405	0.00022956	0.031102
KLRA2	17.1602	13.8369	41.451	5.81375	3.87725	0	KLRA2	13.6898	2.90576	1.75941	1.65155	0.0986253	0.626232
KLRA4	31.9803	0	75.9935	93.9889	84.007	0	KLRA4	47.6616	-0.721483	1.84911	-0.390179	0.696404	0.985344
KLRC1	4.68004	0	54.281	18.4102	9.04691	0	KLRC1	14.403	1.10089	2.34304	0.469856	0.638458	0.980527
KLRG2	15.6001	71.779	47.3725	38.7583	23.2635	3.83835	KLRG2	33.4353	1.03273	1.21231	0.851873	0.394285	0.898102
KMO	606.846	429.809	665.189	587.188	811.637	795.498	KMO	649.361	-0.366561	0.343781	-1.06626	0.286305	0.855761
KMT2A	450.844	621.796	679.993	319.756	178.353	196.715	KMT2A	407.91	1.33334	0.415898	3.20594	0.00134621	0.0875958
KMT2B	155.221	95.1287	128.301	223.829	246.851	256.21	KMT2B	184.257	-0.940392	0.473754	-1.98498	0.047147	0.478862
KMT2C	1098.25	774.867	475.699	1013.53	708.244	677.469	KMT2C	791.343	-0.0303938	0.400166	-0.0759531	0.939456	0.998893
KMT2D	36.6603	59.6717	25.6601	43.6031	15.509	118.029	KMT2D	49.8556	-0.540236	1.01754	-0.530923	0.595472	0.975712
KMT2E	2238.62	1968.3	2233.42	1750.91	1646.54	1458.57	KMT2E	1882.73	0.407403	0.23746	1.71567	0.0862227	0.601258
KNG2	1205.89	760.165	1568.23	301.346	860.749	1431.7	KNG2	1021.35	0.446249	0.524737	0.850426	0.395089	0.898263
KNOP1	254.282	223.12	258.575	204.45	45.2346	215.907	KNOP1	200.262	0.658182	0.643864	1.02224	0.306669	0.867331
KNSTRN	22.6202	48.4292	3.94771	63.9512	5.16966	13.4342	KNSTRN	26.2587	-0.140328	1.43031	-0.0981104	0.921845	0.998893
KNTC1	24.9602	49.294	13.817	60.0754	9.04691	59.4944	KNTC1	36.1147	-0.548545	1.13541	-0.483125	0.629007	0.980527
KPNA1	415.744	383.109	696.771	752.88	268.823	361.765	KPNA1	479.849	0.111342	0.496699	0.224163	0.82263	0.996919
KPNA2	120.121	182.474	112.51	105.616	115.025	192.877	KPNA2	138.104	0.00485734	0.574161	0.00845989	0.99325	0.998893
KPNA3	1043.65	575.961	1209.97	886.596	757.356	184.241	KPNA3	776.296	0.630415	0.552538	1.14094	0.253893	0.837879
KPNA4	715.267	810.324	981.006	992.213	881.428	879.942	KPNA4	876.697	-0.136012	0.28765	-0.472841	0.636327	0.980527
KPNA6	47.5804	133.18	56.2549	102.71	117.61	61.4136	KPNA6	86.4581	-0.248244	0.744515	-0.333431	0.738809	0.991025
KPNA7	171.602	196.311	237.85	202.512	196.447	234.139	KPNA7	206.477	-0.0646506	0.439526	-0.147092	0.88306	0.998893
KPNB1	110.761	141.828	129.288	111.43	38.7725	19.1918	KPNB1	91.8785	1.17094	0.811027	1.44377	0.148803	0.711858
KPTN	62.4006	91.6695	53.2941	54.2616	100.808	137.221	KPTN	83.2759	-0.494771	0.713231	-0.693704	0.487868	0.93691
KRAS	2052.2	1408.77	2086.37	3087.1	1008.08	2086.14	KRAS	1954.78	-0.156454	0.410071	-0.38153	0.70281	0.987191
KRBA1	9.36009	0.864807	40.464	5.81375	6.46208	18.2322	KRBA1	13.5328	0.727003	1.7311	0.419966	0.67451	0.980527
KREMEN1	88.1408	223.12	151.987	74.6097	158.967	131.463	KREMEN1	138.048	0.344695	0.630713	0.546516	0.584711	0.972463
KREMEN2	60.8406	20.7554	77.9673	2.90687	58.1587	46.0602	KREMEN2	44.4482	0.577054	1.18833	0.4856	0.627251	0.980527
KRI1	450.844	402.135	399.706	580.406	389.017	612.217	KRI1	472.387	-0.337105	0.356231	-0.946312	0.34399	0.883319
KRIT1	345.543	492.94	336.542	156.002	319.227	305.149	KRIT1	325.901	0.591378	0.457684	1.29211	0.196319	0.77042
KRR1	154.441	148.747	118.431	195.729	133.119	245.654	KRR1	166.02	-0.447212	0.513424	-0.871039	0.383733	0.893561
KRT10	131.821	110.695	148.039	161.816	111.148	49.8986	KRT10	118.903	0.274645	0.655349	0.419081	0.675157	0.980527
KRT12	14.8201	0	9.86928	5.81375	0	72.9287	KRT12	17.2386	-1.67429	2.2289	-0.751174	0.452548	0.920739
KRT18	3342.33	3472.2	4015.81	11838.7	5835.26	4881.42	KRT18	5564.29	-1.05847	0.354403	-2.98664	0.00282061	0.131668
KRT19	1816.64	966.854	1418.22	1994.11	2065.28	1324.23	KRT19	1597.56	-0.357343	0.340879	-1.0483	0.294501	0.861084
KRT20	105.301	198.041	502.346	3055.12	778.034	414.542	KRT20	842.231	-2.3993	0.708643	-3.38577	0.000709801	0.0605767
KRT23	1128.67	600.176	847.771	1916.6	1503.08	900.093	KRT23	1149.4	-0.745279	0.389827	-1.91182	0.0558995	0.513433
KRT7	1114.63	646.875	1283.01	1304.22	1609.06	1551.65	KRT7	1251.57	-0.552462	0.338418	-1.63249	0.102577	0.633076
KRT78	0	34.5923	0	0	11.6317	31.6664	KRT78	12.9817	-0.324029	2.80102	-0.115683	0.907904	0.998893
KRT79	39.7804	5.18884	197.386	27.1308	24.5559	1.91918	KRT79	49.3268	2.1782	1.36512	1.59561	0.110575	0.648168
KRT8	2388.38	2447.4	2597.59	9401.8	5843.01	4318.14	KRT8	4499.39	-1.39609	0.320326	-4.35834	1.31054e-05	0.00447484
KRT80	82.6808	13.8369	164.817	141.468	33.6028	127.625	KRT80	94.0051	-0.214426	0.969364	-0.221203	0.824934	0.996919
KRT83	157.561	92.5343	267.457	382.738	338.613	104.595	KRT83	223.917	-0.674561	0.651287	-1.03574	0.300326	0.864456
KRTCAP2	74.8807	158.26	46.3856	138.561	55.5739	197.675	KRTCAP2	111.889	-0.488278	0.76922	-0.634771	0.525578	0.950674
KRTCAP3	141.961	196.311	113.497	224.798	125.364	101.716	KRTCAP3	150.608	-0.000684811	0.583882	-0.00117286	0.999064	0.999695
KSR1	392.344	56.2124	492.477	694.743	289.501	704.337	KSR1	438.269	-0.844108	0.69032	-1.22278	0.221414	0.80252
KSR2	0	0	0.986928	79.4545	2.58483	56.6157	KSR2	23.2737	-7.20853	2.02647	-3.55718	0.000374853	0.0410418
KTN1	861.908	935.721	864.549	760.632	576.418	492.268	KTN1	748.583	0.541131	0.313783	1.72454	0.0846105	0.598766
KXD1	399.364	265.496	283.248	284.874	494.995	482.673	KXD1	368.442	-0.412299	0.422082	-0.976822	0.328657	0.879972
L2HGDH	184.082	216.202	131.261	227.705	323.104	406.865	L2HGDH	248.203	-0.848739	0.469426	-1.80804	0.0706008	0.5585
L3HYPDH	30.4203	63.9957	0	0	6.46208	0	L3HYPDH	16.813	3.90149	2.47687	1.57517	0.115217	0.657085
L3MBTL1	0	27.6738	0	0	19.3862	21.1109	L3MBTL1	11.3618	-0.548159	2.85812	-0.19179	0.847907	0.998628
L3MBTL2	54.6005	34.5923	72.0457	47.4789	56.8663	78.6862	L3MBTL2	57.3783	-0.184147	0.783222	-0.235115	0.81412	0.996885
L3MBTL3	641.166	614.013	514.189	576.53	368.339	748.478	L3MBTL3	577.119	0.0626025	0.381538	0.164079	0.869669	0.998893
L3MBTL4	173.942	93.3991	0	175.381	25.8483	48.939	L3MBTL4	86.2516	0.0956525	1.38663	0.0689822	0.945004	0.998893
LACC1	132.601	261.172	171.725	104.647	82.7146	61.4136	LACC1	135.712	1.18456	0.582406	2.03391	0.0419605	0.459017
LACE1	379.083	553.476	483.595	321.694	228.758	587.268	LACE1	425.646	0.314606	0.461499	0.681704	0.495426	0.937636
LACTB	44.4604	107.236	50.3333	23.255	45.2346	9.59588	LACTB	46.6859	1.37785	0.980964	1.40459	0.160144	0.725698
LACTB2	584.225	671.955	453.987	468.007	653.963	636.207	LACTB2	578.057	-0.0393294	0.345461	-0.113846	0.90936	0.998893
LAD1	148.981	72.6438	97.7059	156.971	67.2056	144.898	LAD1	114.734	-0.210079	0.656322	-0.320085	0.748904	0.991025
LAG3	15.6001	14.7017	18.7516	4.84479	27.1407	80.6054	LAG3	26.9407	-1.20028	1.28548	-0.933724	0.350446	0.886359
LAMA1	52.2605	0.864807	2.96078	0	0	16.313	LAMA1	12.0665	1.77668	2.53868	0.699845	0.484024	0.934635
LAMA2	24.1802	0.864807	0	0	0	74.8478	LAMA2	16.6488	-1.57772	2.77617	-0.568308	NA	NA
LAMA3	615.426	938.315	452.013	754.818	971.897	476.915	LAMA3	701.564	-0.135007	0.422517	-0.31953	0.749325	0.991025
LAMA5	765.967	594.122	809.281	950.547	819.392	966.305	LAMA5	817.602	-0.335301	0.295184	-1.13591	0.255996	0.838865
LAMB1	131.041	247.335	375.033	378.862	532.475	166.009	LAMB1	305.126	-0.515887	0.588328	-0.876869	0.380558	0.892143
LAMB2	82.6808	70.0493	149.026	220.922	213.249	167.928	LAMB2	150.643	-0.997937	0.559745	-1.78284	0.0746119	0.571308
LAMB3	1522.57	971.178	1292.88	476.727	1187.73	1687.91	LAMB3	1189.83	0.175813	0.452603	0.388449	0.697684	0.985478
LAMC1	2325.2	1253.1	3295.35	2032.87	3537.34	1335.75	LAMC1	2296.6	-0.00658023	0.442527	-0.0148697	0.988136	0.998893
LAMC2	3147.33	2139.53	3460.17	5053.11	4333.47	2825.03	LAMC2	3493.11	-0.481387	0.318796	-1.51002	0.131039	0.689185
LAMP1	303.423	247.335	207.255	328.477	290.794	288.836	LAMP1	277.686	-0.260167	0.400515	-0.649581	0.515963	0.946904
LAMP3	1224.61	1312.78	1662.97	55.2306	1565.12	920.244	LAMP3	1123.49	0.725511	1.08878	0.666355	0.505185	0.941673
LAMTOR1	683.286	763.624	761.908	992.213	908.568	651.56	LAMTOR1	793.527	-0.208447	0.310023	-0.67236	0.501355	0.9411
LAMTOR2	124.801	207.554	171.725	208.326	165.429	284.998	LAMTOR2	193.805	-0.387472	0.500592	-0.774028	0.438914	0.915088
LAMTOR3	205.142	172.961	51.3203	115.306	303.718	146.817	LAMTOR3	165.877	-0.395456	0.698997	-0.565748	0.571565	0.968404
LAMTOR4	21.0602	88.2103	97.7059	16.4723	47.8194	47.9794	LAMTOR4	53.2079	0.882965	0.966769	0.913315	0.361077	0.889225
LAMTOR5	180.182	108.966	220.085	317.818	214.541	164.089	LAMTOR5	200.947	-0.45234	0.533393	-0.848043	0.396414	0.898263
LANCL1	304.983	295.764	264.497	207.357	85.2995	288.836	LANCL1	241.123	0.571359	0.548753	1.0412	0.297785	0.861102
LANCL2	47.5804	70.0493	85.8627	2.90687	157.675	14.3938	LANCL2	63.078	0.221585	1.24243	0.178348	0.85845	0.998893
LAP3	248.822	235.227	141.131	161.816	328.274	69.0903	LAP3	197.393	0.163469	0.655789	0.24927	0.803152	0.995729
LAPTM4A	804.967	710.871	649.399	549.399	756.063	976.86	LAPTM4A	741.26	-0.0758388	0.341828	-0.221863	0.824421	0.996919
LAPTM4B	660.666	1047.28	700.719	816.831	869.796	522.016	LAPTM4B	769.551	0.125495	0.364256	0.344523	0.730453	0.990146
LARGE	5938.19	6367.57	5566.27	5011.45	2511.16	4177.08	LARGE	4928.62	0.611024	0.301562	2.0262	0.0427442	0.461137
LARP1	553.025	938.315	864.549	680.208	202.909	526.814	LARP1	627.637	0.739403	0.485401	1.52328	0.127688	0.682088
LARP1B	1737.08	1107.82	1276.1	1093.95	1513.42	855.952	LARP1B	1264.05	0.251481	0.339181	0.741437	0.458428	0.924571
LARP4	907.148	1327.48	595.118	959.268	386.432	467.319	LARP4	773.794	0.64183	0.464505	1.38175	0.167049	0.734999
LARP4B	1296.37	1562.71	1092.53	1307.12	672.056	1079.54	LARP4B	1168.39	0.368991	0.345614	1.06764	0.285683	0.855533
LARP7	137.281	133.18	52.3072	144.375	7.7545	60.454	LARP7	89.2253	0.600299	0.992032	0.60512	0.545099	0.95876
LARS	783.907	716.06	603.013	667.612	244.267	619.894	LARS	605.792	0.456232	0.442446	1.03116	0.302467	0.864787
LARS2	177.062	282.792	309.895	396.304	138.289	358.886	LARS2	277.204	-0.216846	0.540253	-0.401379	0.688141	0.983271
LASP1	635.706	562.124	701.706	970.896	597.096	1025.8	LASP1	748.888	-0.450201	0.34225	-1.31542	0.18837	0.76482
LAT2	63.1806	48.4292	38.4902	83.3304	40.0649	17.2726	LAT2	48.4613	0.0937371	0.937615	0.099974	0.920365	0.998893
LATS1	234.782	339.869	229.954	414.714	343.783	220.705	LATS1	297.301	-0.283037	0.449185	-0.630112	0.528621	0.950674
LATS2	429.004	631.309	327.66	387.583	342.49	494.188	LATS2	435.372	0.180797	0.40871	0.44236	0.658229	0.980527
LBH	5.46005	21.6202	0	2.90687	52.9891	116.11	LBH	33.181	-2.66496	1.64999	-1.61514	0.10628	0.642034
LBHD1	203.582	183.339	223.046	106.585	164.137	173.685	LBHD1	175.729	0.457307	0.487291	0.938467	0.348004	0.885222
LBP	99.0609	253.388	113.497	0.968958	47.8194	279.24	LBP	132.329	0.505513	1.19998	0.421268	0.67356	0.980527
LBR	122.461	287.981	192.451	172.474	209.371	261.967	LBR	207.784	-0.095194	0.524205	-0.181597	0.855899	0.998893
LCA5	146.641	115.884	310.882	141.468	135.704	364.643	LCA5	202.537	-0.164348	0.643187	-0.255522	0.79832	0.994739
LCA5L	181.742	44.9699	95.732	44.5721	19.3862	211.109	LCA5L	99.5852	0.227699	0.976205	0.233249	0.815568	0.996885
LCE1A1	0	0	23.6863	0	0	32.626	LCE1A1	9.38537	-0.465851	3.55142	-0.131173	0.895638	0.998893
LCK	31.2003	28.5386	2.96078	30.0377	0	48.939	LCK	23.6127	-0.334239	1.70863	-0.195618	0.844909	0.998221
LCLAT1	95.9409	146.152	33.5556	2.90687	32.3104	134.342	LCLAT1	74.2014	0.700174	1.17234	0.597244	0.550344	0.95911
LCMT1	161.461	128.856	129.288	100.772	96.9312	83.4841	LCMT1	116.799	0.578156	0.542548	1.06563	0.28659	0.855761
LCMT2	17.9402	19.0257	12.8301	15.5033	41.3573	16.313	LCMT2	20.4949	-0.54998	1.19918	-0.45863	0.6465	0.980527
LCN2	53.8205	18.1609	28.6209	0	18.0938	10.5555	LCN2	21.5419	1.82047	1.58725	1.14693	0.251409	0.836536
LCOR	2052.2	2126.56	2254.14	2519.29	1466.89	1854.88	LCOR	2045.66	0.138873	0.287765	0.482593	0.629385	0.980527
LCORL	1125.55	1848.09	1492.24	787.763	1079.17	834.841	LCORL	1194.61	0.725423	0.315315	2.30063	0.0214126	0.347203
LCP1	1718.36	2664.47	1493.22	596.878	1046.86	1835.69	LCP1	1559.25	0.755917	0.434899	1.73814	0.0821857	0.592404
LCTL	42.1204	44.9699	35.5294	62.9822	78.8374	38.3835	LCTL	50.4705	-0.553183	0.806236	-0.68613	0.492631	0.937636
LDAH	663.786	809.459	1190.24	404.055	487.241	412.623	LDAH	661.233	1.03056	0.354547	2.90668	0.00365283	0.148483
LDB1	69.4206	44.1051	72.0457	129.84	91.7615	194.796	LDB1	100.328	-1.16753	0.649121	-1.79864	0.0720755	0.562638
LDB3	0	0	25.6601	6.7827	19.3862	0	LDB3	8.63818	-0.0277913	3.08203	-0.0090172	0.992805	0.998893
LDHA	1311.97	722.978	936.595	1030.97	1102.43	797.417	LDHA	983.727	0.0203618	0.340584	0.0597852	0.952327	0.998893
LDHB	475.804	295.764	290.157	93.9889	502.75	202.473	LDHB	310.156	0.411846	0.62658	0.657293	0.510993	0.944224
LDHD	10.9201	0	15.7908	0	0	0	LDHD	4.45182	5.50823	3.9155	1.40677	0.159494	0.72569
LDLR	718.387	383.974	573.405	775.166	958.973	696.661	LDLR	684.428	-0.536043	0.363755	-1.47364	0.140579	0.704471
LDLRAD1	0.780007	0	0.986928	14.5344	0	11.5151	LDLRAD1	4.63606	-3.89067	3.05656	-1.27289	0.203056	0.77942
LDLRAD3	1400.89	1424.34	546.758	856.559	741.847	623.732	LDLRAD3	932.354	0.601945	0.417978	1.44014	0.149829	0.713765
LDLRAD4	4952.27	3523.22	3906.26	1986.36	3128.94	2469.98	LDLRAD4	3327.84	0.707244	0.281553	2.51194	0.0120069	0.269053
LDLRAP1	371.283	178.15	500.372	760.632	449.761	680.348	LDLRAP1	490.091	-0.849677	0.471787	-1.80098	0.0717065	0.561564
LEKR1	151.321	108.966	69.085	342.042	42.6497	110.353	LEKR1	137.403	-0.588581	0.811909	-0.724934	0.468492	0.929769
LEMD1	34.3203	42.3755	4.93464	0	29.7256	16.313	LEMD1	21.2782	0.831715	1.71555	0.484811	0.627811	0.980527
LEMD2	208.262	144.423	201.333	383.707	289.501	227.422	LEMD2	242.441	-0.701105	0.454834	-1.54145	0.123207	0.671899
LEMD3	272.223	358.895	451.026	225.767	509.212	332.017	LEMD3	358.19	0.0211198	0.461729	0.0457406	0.963517	0.998893
LENG1	44.4604	6.91845	40.464	102.71	74.9601	116.11	LENG1	64.2704	-1.67816	0.904622	-1.8551	0.0635822	0.537121
LENG8	82.6808	9.51287	36.5163	178.288	118.902	261.008	LENG8	114.485	-2.11516	0.836111	-2.52975	0.0114143	0.261867
LEO1	109.201	57.942	287.196	273.246	210.664	252.372	LEO1	198.437	-0.698138	0.65654	-1.06336	0.287619	0.856214
LEPR	39.7804	61.4013	81.915	731.563	93.054	158.332	LEPR	194.341	-2.4265	0.789592	-3.0731	0.00211847	0.113467
LEPROT	104.521	5.18884	173.699	61.0443	80.1298	36.4643	LEPROT	76.8413	0.674502	1.07909	0.625064	0.531929	0.952673
LEPROTL1	35.8803	159.124	47.3725	128.871	152.505	40.3027	LEPROTL1	94.0094	-0.407159	0.868314	-0.468908	0.639135	0.980527
LETM1	114.661	76.103	137.183	205.419	27.1407	53.7369	LETM1	102.374	0.193578	0.857328	0.225793	0.821363	0.996919
LETM2	180.962	255.983	158.895	135.654	230.05	352.169	LETM2	218.952	-0.268772	0.53856	-0.499057	0.617739	0.980244
LETMD1	159.121	214.472	234.889	99.8026	136.996	60.454	LETMD1	150.956	1.03577	0.56568	1.83102	0.0670976	0.549177
LFNG	19.5002	19.0257	15.7908	25.1929	6.46208	30.7068	LFNG	19.4464	-0.203303	1.25987	-0.161368	0.871803	0.998893
LGALS1	43.6804	59.6717	40.464	27.1308	59.4511	3.83835	LGALS1	39.0394	0.675077	1.14071	0.591806	0.553981	0.960766
LGALS12	35.8803	0	4.93464	23.255	1.29242	45.1006	LGALS12	18.4105	-0.770586	1.95802	-0.393553	0.693911	0.98503
LGALS2	31.9803	49.294	54.281	37.7893	32.3104	14.3938	LGALS2	36.6748	0.682484	0.957003	0.713148	0.475754	0.932277
LGALS3	3040.47	1908.63	2676.55	6382.52	5965.79	2754.02	LGALS3	3788	-0.985756	0.363504	-2.71182	0.00669159	0.205379
LGALS3BP	115.441	111.56	73.0327	124.996	65.9132	150.655	LGALS3BP	106.933	-0.188261	0.640548	-0.293906	0.76883	0.992315
LGALS4	106.861	157.395	284.235	340.104	293.378	379.997	LGALS4	260.328	-0.887557	0.508999	-1.74373	0.0812062	0.589957
LGALS8	307.323	593.257	228.967	364.328	449.761	262.927	LGALS8	367.761	0.0695847	0.492272	0.141354	0.88759	0.998893
LGALS9	559.265	295.764	609.922	465.1	593.219	676.509	LGALS9	533.296	-0.244043	0.407463	-0.598933	0.549218	0.959064
LGALSL	17.9402	0	0	4.84479	6.46208	23.9897	LGALSL	8.87279	-0.972755	2.55424	-0.380839	0.703323	0.987387
LGI2	74.8807	72.6438	0.986928	25.1929	0	29.7472	LGI2	33.9086	1.43129	1.69484	0.844503	0.398388	0.898854
LGI3	857.228	967.719	689.863	67.827	1279.49	997.011	LGI3	809.857	0.101645	0.716973	0.14177	0.887262	0.998893
LGMN	386.104	250.794	375.033	261.619	283.039	438.532	LGMN	332.52	0.0410366	0.430324	0.0953619	0.924027	0.998893
LGR4	87.3608	104.642	594.131	502.889	81.4222	130.504	LGR4	250.158	0.135718	0.869802	0.156033	0.876007	0.998893
LGR6	106.861	95.9935	142.118	109.492	1.29242	53.7369	LGR6	84.9156	1.06493	1.10517	0.963585	0.335254	0.879972
LHB	10.1401	18.1609	17.7647	9.68958	16.8014	0	LHB	12.0928	0.80406	1.86366	0.431441	0.666147	0.980527
LHFP	1657.52	2042.67	2026.16	443.783	802.59	864.588	LHFP	1306.22	1.44001	0.337969	4.26079	2.03703e-05	0.0057962
LHFPL2	152.101	244.74	130.274	12.5964	112.44	52.7773	LHFPL2	117.488	1.57261	0.825835	1.90427	0.0568755	0.516635
LHFPL3	70.9807	0.864807	129.288	29.0687	0	0	LHFPL3	38.367	2.78499	1.98872	1.40039	0.161396	0.726069
LIAS	109.981	240.416	29.6078	189.916	383.848	167.928	LIAS	186.949	-0.963213	0.762415	-1.26337	0.206456	0.784362
LIF	76.4407	34.5923	22.6993	29.0687	85.2995	34.5452	LIF	47.1076	-0.149816	0.966594	-0.154994	0.876826	0.998893
LIFR	157.561	453.159	207.255	135.654	160.26	65.252	LIFR	196.523	1.18092	0.62489	1.8898	0.0587851	0.521701
LIG1	37.4403	89.9399	19.7386	100.772	23.2635	107.474	LIG1	63.1046	-0.655452	0.964634	-0.679483	0.496832	0.938185
LIG3	85.8008	61.4013	123.366	73.6408	77.545	170.807	LIG3	98.7601	-0.253005	0.695529	-0.363759	0.716038	0.988422
LILRB4A	244.142	0	105.601	13.5654	47.8194	0	LILRB4A	68.5214	2.51512	1.76298	1.42663	0.153687	0.720704
LIMA1	1258.93	1709.72	1579.08	4808.94	2051.06	2287.66	LIMA1	2282.57	-1.00848	0.373632	-2.69912	0.00695241	0.209616
LIMCH1	883.748	2508.8	962.255	132.747	572.54	1347.26	LIMCH1	1067.89	1.08506	0.670574	1.61811	0.105638	0.640394
LIMD1	754.267	1252.24	742.17	785.825	426.497	768.63	LIMD1	788.271	0.471826	0.393094	1.20029	0.230027	0.81244
LIMD2	23.4002	19.8906	43.4248	26.1619	64.6208	46.0602	LIMD2	37.2597	-0.657945	0.96449	-0.682169	0.495132	0.937636
LIMK1	81.1207	170.367	103.627	68.796	65.9132	189.039	LIMK1	113.144	0.131685	0.713995	0.184434	0.853673	0.998893
LIMK2	1561.57	2011.54	1862.33	1052.29	1902.44	1414.43	LIMK2	1634.1	0.315453	0.311765	1.01183	0.311618	0.867846
LIMS1	3926.56	3955.63	3803.62	2946.6	2626.19	3673.3	LIMS1	3488.65	0.337664	0.238744	1.41433	0.157265	0.72456
LIN37	176.282	125.397	92.7712	210.264	473.024	176.564	LIN37	209.05	-1.1218	0.581657	-1.92863	0.0537767	0.507731
LIN52	511.685	668.496	462.869	303.284	420.035	238.937	LIN52	434.218	0.77334	0.395071	1.95747	0.0502921	0.492403
LIN54	109.201	117.614	125.34	61.0443	91.7615	274.442	LIN54	129.9	-0.280155	0.71482	-0.391924	0.695115	0.98503
LIN7B	11.7001	10.3777	0	0	23.2635	23.0301	LIN7B	11.3952	-1.06415	2.34623	-0.45356	0.650146	0.980527
LIN7C	213.722	188.528	319.765	432.155	111.148	398.229	LIN7C	277.258	-0.384667	0.58984	-0.652155	0.514301	0.946292
LIN9	170.042	156.53	154.948	187.009	160.26	206.311	LIN9	172.517	-0.201759	0.459622	-0.438966	0.660686	0.980527
LINGO2	13.2601	4.32403	18.7516	364.328	0	0	LINGO2	66.7773	-3.32713	1.90192	-1.74936	NA	NA
LINS1	165.362	25.9442	110.536	216.078	91.7615	72.9287	LINS1	113.768	-0.335362	0.832103	-0.403029	0.686927	0.982851
LIPA	137.281	38.9163	148.039	141.468	157.675	118.029	LIPA	123.568	-0.363429	0.685805	-0.529931	0.59616	0.975949
LIPC	161.461	159.124	132.248	238.364	202.909	283.078	LIPC	196.198	-0.677978	0.450272	-1.50571	0.132142	0.690336
LIPE	39.7804	87.3455	66.1242	51.3548	36.1876	37.4239	LIPE	53.0361	0.627347	0.806469	0.777894	0.436631	0.915088
LIPH	567.065	533.586	570.444	115.306	363.169	974.941	LIPH	520.752	0.201031	0.634441	0.316864	0.751347	0.991025
LIPM	14.0401	0	0	0	0	10.5555	LIPM	4.09927	0.409974	3.77041	0.108735	0.913413	0.998893
LIPO1	105.301	38.0515	77.9673	20.3481	96.9312	38.3835	LIPO1	62.8304	0.512384	0.911318	0.562245	0.573949	0.96866
LIPT1	30.4203	6.05365	58.2288	0	1.29242	9.59588	LIPT1	17.5985	3.10819	1.80467	1.72231	0.0850143	0.598766
LITAF	723.847	400.406	506.294	849.776	884.013	390.552	LITAF	625.814	-0.38101	0.437499	-0.870882	0.383818	0.893561
LIX1	0	1.72961	297.065	50.3858	10.3393	0.959588	LIX1	60.0799	2.27417	1.89185	1.20209	NA	NA
LIX1L	46.0204	171.232	105.601	132.747	32.3104	77.7266	LIX1L	94.2729	0.408434	0.822196	0.49676	0.619358	0.980244
LLGL1	148.981	170.367	81.915	206.388	226.173	112.272	LLGL1	157.683	-0.439535	0.58304	-0.753868	0.450928	0.92024
LLGL2	512.465	657.253	852.706	1110.43	1163.17	1123.68	LLGL2	903.283	-0.748774	0.312258	-2.39793	0.0164879	0.308292
LLPH	122.461	237.822	194.425	263.556	280.454	182.322	LLPH	213.507	-0.388817	0.496053	-0.783821	0.433145	0.914641
LMAN1	1067.83	851.835	791.516	787.763	1435.87	892.416	LMAN1	971.206	-0.199946	0.347036	-0.576151	0.564513	0.964566
LMAN1L	168.482	192.852	52.3072	24.2239	77.545	23.9897	LMAN1L	89.8999	1.72447	0.845912	2.03859	0.0414913	0.457849
LMAN2	384.544	254.253	257.588	605.599	369.631	619.894	LMAN2	415.251	-0.831682	0.409341	-2.03176	0.042178	0.45975
LMAN2L	209.042	130.586	284.235	312.973	330.859	139.14	LMAN2L	234.473	-0.327438	0.553771	-0.591288	0.554328	0.960849
LMBR1	669.246	1102.63	639.529	633.698	657.84	466.36	LMBR1	694.884	0.456439	0.366424	1.24566	0.212889	0.792058
LMBR1L	298.743	167.772	447.078	344.949	391.602	301.31	LMBR1L	325.243	-0.184183	0.479485	-0.384126	0.700885	0.986451
LMBRD1	456.304	379.65	365.163	542.616	577.71	455.804	LMBRD1	462.875	-0.391296	0.334992	-1.16808	0.242776	0.826482
LMBRD2	216.842	268.09	411.549	198.636	38.7725	231.261	LMBRD2	227.525	0.933095	0.67955	1.37311	0.169719	0.738769
LMCD1	30.4203	5.18884	44.4118	0	0	0	LMCD1	13.3368	7.09121	2.33907	3.03164	0.00243227	0.122585
LMF1	107.641	134.045	41.451	167.63	171.891	231.261	LMF1	142.32	-1.01031	0.629297	-1.60547	0.108391	0.64492
LMF2	109.981	38.9163	45.3987	296.501	210.664	246.614	LMF2	158.012	-1.95368	0.612328	-3.19057	0.0014199	0.0887913
LMLN	21.0602	57.0772	10.8562	36.8204	15.509	38.3835	LMLN	29.9511	-0.0293797	1.14345	-0.0256939	0.979502	0.998893
LMNA	1463.29	1344.77	981.006	2538.67	2175.14	1080.5	LMNA	1597.23	-0.612526	0.374609	-1.63511	0.102026	0.632675
LMNB1	1247.23	1371.58	1396.5	1186.97	1271.74	585.348	LMNB1	1176.56	0.399912	0.358954	1.1141	0.265236	0.845178
LMNB2	11.7001	26.809	0	41.6652	74.9601	87.3225	LMNB2	40.4095	-2.40154	1.34164	-1.79001	0.0734522	0.568713
LMNTD2	56.9405	136.639	98.6928	110.461	60.7436	153.534	LMNTD2	102.835	-0.15433	0.696559	-0.221561	0.824656	0.996919
LMO4	107.641	11.2425	37.5033	0	124.072	10.5555	LMO4	48.5024	0.220096	1.60444	0.137179	0.890889	0.998893
LMO7	11928.6	9667.67	11989.2	10080.1	11568.4	5454.3	LMO7	10114.7	0.309467	0.314921	0.982681	0.325764	0.876596
LMOD2	38.2204	87.3455	64.1503	0	0	0	LMOD2	31.6194	8.33682	1.74309	4.78277	1.72893e-06	0.000908222
LMTK2	1720.7	2254.55	2179.14	1787.73	1674.97	939.436	LMTK2	1759.42	0.483553	0.328243	1.47315	0.14071	0.704471
LMTK3	3.12003	38.9163	7.89542	13.5654	18.0938	9.59588	LMTK3	15.1978	0.277465	1.52215	0.182285	0.855359	0.998893
LNCENC1	0.780007	12.1073	0	0	14.2166	0	LNCENC1	4.51731	-0.134375	3.72642	-0.03606	0.971235	0.998893
LNCPINT	5924.93	4510.83	5160.65	4408.76	3391.3	4074.41	LNCPINT	4578.48	0.393244	0.240651	1.63408	0.102241	0.632675
LNP	46.0204	108.101	156.922	71.7029	54.2815	77.7266	LNP	85.7923	0.608085	0.736141	0.826044	0.408779	0.901925
LNPEP	1043.65	1178.73	1001.73	684.084	762.525	1061.3	LNPEP	955.338	0.362191	0.306544	1.18153	0.237392	0.819177
LNX1	2764.35	2614.31	2910.45	3146.21	3185.81	2775.13	LNX1	2899.37	-0.135737	0.219094	-0.619537	0.535562	0.954537
LNX2	661.446	942.639	739.209	830.397	719.876	1117.92	LNX2	835.248	-0.187817	0.329601	-0.569832	0.568792	0.96672
LOCKD	16.3802	96.8584	68.098	50.3858	40.0649	52.7773	LOCKD	54.0941	0.338497	0.926606	0.365308	0.714881	0.988398
LONP1	247.262	162.584	184.556	669.55	161.552	511.46	LONP1	322.827	-1.17614	0.568001	-2.07066	0.0383904	0.442105
LONP2	1331.47	857.023	1093.52	670.519	969.312	678.428	LONP2	933.379	0.502305	0.329024	1.52665	0.126848	0.680784
LONRF1	92.8209	0	73.0327	76.5477	50.4042	77.7266	LONRF1	61.7553	-0.303793	1.34792	-0.225379	0.821685	0.996919
LOR	38.2204	0	11.8431	21.3171	0	33.5856	LOR	17.4944	-0.134452	2.16517	-0.0620975	0.950485	0.998893
LOXL1	0	0	52.3072	0	0	29.7472	LOXL1	13.6757	0.810895	3.26596	0.248287	0.803913	0.996233
LOXL3	24.1802	23.3498	13.817	6.7827	78.8374	1.91918	LOXL3	24.8144	-0.506375	1.49335	-0.339086	0.734545	0.990146
LOXL4	1.56001	57.942	2.96078	58.1375	36.1876	0	LOXL4	26.1313	-0.594072	1.89299	-0.313827	0.753652	0.991025
LPAR1	227.762	20.7554	191.464	398.242	87.8843	55.6561	LPAR1	163.627	-0.300874	0.951821	-0.316103	0.751924	0.991025
LPAR2	0	10.3777	45.3987	118.213	0	97.8779	LPAR2	45.3112	-1.95753	1.84818	-1.05916	0.289525	0.85847
LPAR3	185.642	321.708	92.7712	52.3237	105.978	132.423	LPAR3	148.474	1.04642	0.681327	1.53585	0.124574	0.675441
LPCAT1	2949.99	3299.24	1755.74	380.8	1743.47	2721.39	LPCAT1	2141.77	0.724268	0.554941	1.30512	0.19185	0.76618
LPCAT3	1399.33	1492.66	1431.05	1473.78	1006.79	1245.54	LPCAT3	1341.53	0.213917	0.272192	0.785906	0.431923	0.914458
LPCAT4	57.7205	12.9721	104.614	94.9578	99.516	297.472	LPCAT4	111.209	-1.49076	0.88008	-1.69389	0.0902868	0.609109
LPGAT1	1128.67	662.442	1647.18	940.858	431.667	774.387	LPGAT1	930.868	0.678646	0.440208	1.54165	0.123159	0.671899
LPIN1	22.6202	1.72961	120.405	137.592	47.8194	0.959588	LPIN1	55.1877	-0.366197	1.53774	-0.238139	0.811773	0.996397
LPIN3	136.501	107.236	211.203	177.319	113.733	194.796	LPIN3	156.798	-0.096924	0.557501	-0.173854	0.86198	0.998893
LPL	4.68004	44.9699	10.8562	47.4789	0	1.91918	LPL	18.3174	0.289208	1.94798	0.148465	0.881976	0.998893
LPP	11310.9	9237.87	12196.5	11518	5132.18	6430.2	LPP	9304.26	0.504527	0.333222	1.51409	0.130004	0.687436
LPPOS	60.0606	47.5644	83.8889	98.8337	104.686	74.8478	LPPOS	78.3135	-0.539851	0.671204	-0.804303	0.421222	0.910465
LPXN	7.02006	1.72961	10.8562	2.90687	2.58483	10.5555	LPXN	5.94218	0.281936	2.03702	0.138406	0.88992	0.998893
LRBA	3722.19	3427.23	3851.98	3855.48	2901.47	2507.4	LRBA	3377.63	0.247854	0.259153	0.956398	0.338871	0.88239
LRCH1	2925.03	2757	4204.31	1366.23	2443.96	2300.13	LRCH1	2666.11	0.694302	0.324321	2.14079	0.0322909	0.407874
LRCH3	1492.93	671.955	1426.11	1539.67	674.641	949.032	LRCH3	1125.72	0.182535	0.431986	0.422547	0.672625	0.980527
LRCOL1	28.8603	0	11.8431	0	0	38.3835	LRCOL1	13.1812	0.0830509	2.77223	0.0299582	0.9761	0.998893
LRG1	875.948	408.189	352.333	100.772	569.955	378.077	LRG1	447.546	0.643114	0.627887	1.02425	0.305716	0.866289
LRGUK	30.4203	62.2661	0	59.1064	1.29242	3.83835	LRGUK	26.1539	0.52712	1.89611	0.278001	0.781011	0.994739
LRIF1	194.222	169.502	232.915	273.246	99.516	195.756	LRIF1	194.193	0.0676152	0.549537	0.12304	0.902075	0.998893
LRIG1	339.303	252.524	460.895	221.891	95.6388	294.593	LRIG1	277.474	0.780043	0.544547	1.43246	0.152011	0.717776
LRIG2	258.962	635.633	304.961	374.018	376.093	414.542	LRIG2	394.035	0.0425054	0.460384	0.092326	0.926439	0.998893
LRIG3	10.9201	38.0515	0	0	0	0	LRIG3	8.16193	6.38356	3.32709	1.91866	0.0550275	0.510921
LRIT3	2.34002	9.51287	0	55.2306	19.3862	14.3938	LRIT3	16.8106	-2.90488	1.71171	-1.69707	0.0896842	0.608264
LRMP	2.34002	0	19.7386	0	3.87725	12.4746	LRMP	6.40508	0.428592	2.83519	0.151169	0.879843	0.998893
LRP1	51.4805	94.2639	112.51	251.929	208.079	202.473	LRP1	153.456	-1.36108	0.550749	-2.47132	0.0134614	0.281988
LRP10	99.8409	70.0493	114.484	204.45	140.873	302.27	LRP10	155.328	-1.18889	0.563569	-2.10958	0.0348946	0.422479
LRP11	66.3006	36.3219	54.281	26.1619	0	20.1513	LRP11	33.8695	1.75323	1.37072	1.27906	0.200877	0.776967
LRP12	127.141	50.1588	124.353	12.5964	7.7545	30.7068	LRP12	58.7851	2.55458	0.917066	2.7856	0.00534289	0.184545
LRP1B	31.9803	114.154	37.5033	6.7827	77.545	129.544	LRP1B	66.2517	-0.219664	1.09353	-0.200877	0.840795	0.998221
LRP2	763.627	904.588	665.189	210.264	642.331	657.317	LRP2	640.553	0.62855	0.470183	1.33682	0.181282	0.752339
LRP2BP	815.888	406.459	424.379	376.925	483.364	500.905	LRP2BP	501.32	0.275386	0.415532	0.662729	0.507504	0.943075
LRP4	317.463	373.596	226.993	155.033	232.635	394.39	LRP4	283.352	0.231202	0.506632	0.456351	0.648138	0.980527
LRP5	1425.07	879.508	1164.58	1470.88	1612.94	1103.53	LRP5	1276.08	-0.27109	0.316049	-0.857746	0.391033	0.897299
LRP6	817.448	911.506	854.68	725.749	542.815	356.007	LRP6	701.367	0.669359	0.363751	1.84015	0.0657456	0.546784
LRP8	73.3207	44.1051	10.8562	0	84.007	0	LRP8	35.3815	0.615361	1.97047	0.312292	0.754819	0.991025
LRPAP1	245.702	90.8047	131.261	105.616	133.119	82.5245	LRPAP1	131.505	0.544057	0.628731	0.865326	0.38686	0.894993
LRPPRC	811.987	644.281	527.02	686.022	538.937	273.482	LRPPRC	580.288	0.40488	0.432937	0.935193	0.349689	0.885766
LRR1	0	55.3476	97.7059	48.4479	0	0	LRR1	33.5836	1.65661	2.30697	0.718088	0.472703	0.931878
LRRC1	351.003	360.624	324.699	191.854	298.548	236.059	LRRC1	293.798	0.513921	0.399283	1.28711	0.198056	0.773305
LRRC14	99.0609	133.18	108.562	102.71	99.516	168.887	LRRC14	118.653	-0.124091	0.577119	-0.215017	0.829754	0.997317
LRRC14B	295.623	232.633	203.307	300.377	400.649	224.543	LRRC14B	276.189	-0.337737	0.443369	-0.761753	0.446207	0.917954
LRRC16A	4316.56	4716.66	4543.82	3818.66	2100.18	3319.21	LRRC16A	3802.51	0.555227	0.286849	1.93561	0.0529159	0.504769
LRRC2	28.0803	24.2146	9.86928	151.157	12.9242	17.2726	LRRC2	40.5864	-1.5445	1.22529	-1.26052	0.207483	0.785117
LRRC20	379.863	326.897	369.111	368.204	372.216	256.21	LRRC20	345.417	0.110967	0.378844	0.292908	0.769592	0.992435
LRRC24	127.921	140.963	19.7386	134.685	156.382	129.544	LRRC24	118.206	-0.541618	0.787155	-0.68807	0.491409	0.937636
LRRC26	113.881	57.0772	212.19	403.086	440.714	396.31	LRRC26	270.543	-1.6959	0.552522	-3.06939	0.002145	0.113552
LRRC27	100.621	195.446	124.353	83.3304	91.7615	111.312	LRRC27	117.804	0.553357	0.589709	0.938356	0.348061	0.885222
LRRC28	250.382	150.476	123.366	260.65	342.49	217.826	LRRC28	224.198	-0.645229	0.501133	-1.28754	0.197906	0.773305
LRRC29	295.623	255.983	289.17	150.188	584.172	536.409	LRRC29	351.924	-0.595273	0.547191	-1.08787	0.276652	0.852911
LRRC31	10.1401	4.32403	93.7582	64.9202	25.8483	272.523	LRRC31	78.5856	-1.75123	1.22941	-1.42445	0.154317	0.721308
LRRC39	369.723	150.476	455.961	585.25	192.57	286.917	LRRC39	340.15	-0.126324	0.58765	-0.214965	0.829795	0.997317
LRRC4	3242.49	2477.67	3045.66	1991.21	4312.79	2837.5	LRRC4	2984.55	-0.0602651	0.331545	-0.181771	0.855763	0.998893
LRRC40	248.822	287.981	270.418	176.35	153.798	131.463	LRRC40	211.472	0.806218	0.431476	1.86851	0.061691	0.528577
LRRC41	141.181	134.91	191.464	236.426	188.693	195.756	LRRC41	181.405	-0.410269	0.469516	-0.873813	0.38222	0.893174
LRRC42	216.842	184.204	269.431	52.3237	293.378	71.9691	LRRC42	181.358	0.685961	0.724382	0.94696	0.343659	0.883319
LRRC45	197.342	159.124	267.457	422.466	226.173	539.288	LRRC45	301.975	-0.930524	0.49016	-1.89841	0.0576423	0.518201
LRRC47	2.34002	21.6202	6.9085	36.8204	1.29242	0	LRRC47	11.4969	-0.307513	2.20077	-0.13973	0.888873	0.998893
LRRC48	73.3207	17.2961	45.3987	137.592	72.3753	0.959588	LRRC48	57.8237	-0.632419	1.30365	-0.485113	0.627596	0.980527
LRRC49	303.423	474.779	319.765	456.379	178.353	271.563	LRRC49	334.044	0.275579	0.489136	0.563401	0.573162	0.96866
LRRC51	97.5009	12.9721	2.96078	116.275	24.5559	12.4746	LRRC51	44.4565	-0.43339	1.38158	-0.313691	0.753756	0.991025
LRRC55	1.56001	8.64807	28.6209	33.9135	0	9.59588	LRRC55	13.7231	-0.170767	1.99478	-0.0856065	0.931779	0.998893
LRRC56	20.2802	0	0.986928	27.1308	19.3862	20.1513	LRRC56	14.6559	-1.64209	1.91406	-0.85791	0.390942	0.897299
LRRC57	135.721	167.772	145.078	136.623	124.072	43.1814	LRRC57	125.408	0.563021	0.648416	0.868302	0.385229	0.894351
LRRC58	318.243	499.858	214.163	160.847	204.202	432.774	LRRC58	305.015	0.371265	0.554406	0.669663	0.503073	0.941228
LRRC59	187.202	254.253	136.196	285.843	312.765	184.241	LRRC59	226.75	-0.437352	0.491986	-0.888951	0.374029	0.891394
LRRC61	16.3802	71.779	4.93464	86.2372	6.46208	1.91918	LRRC61	31.2854	-0.0250158	1.5711	-0.0159224	0.987296	0.998893
LRRC63	148.981	209.283	47.3725	2.90687	144.751	46.0602	LRRC63	99.8925	1.06997	1.10796	0.965719	0.334185	0.879972
LRRC66	10.1401	1.72961	33.5556	121.12	21.9711	64.2924	LRRC66	42.1347	-2.19714	1.23653	-1.77687	0.0755904	0.574201
LRRC69	19.5002	0	0	45.541	0	41.2623	LRRC69	17.7172	-2.1508	2.51743	-0.854363	0.392904	0.897858
LRRC71	9.36009	4.32403	13.817	26.1619	14.2166	79.6458	LRRC71	24.5876	-2.13078	1.25852	-1.69308	0.0904402	0.609109
LRRC74B	7.02006	44.9699	36.5163	11.6275	9.04691	0.959588	LRRC74B	18.3567	2.03506	1.50206	1.35484	0.175468	0.743964
LRRC75A	121.681	68.3197	105.601	167.63	253.314	424.138	LRRC75A	190.114	-1.51548	0.566612	-2.67463	0.00748121	0.218534
LRRC75AOS2	39.0004	44.1051	65.1372	77.5166	24.5559	73.8882	LRRC75AOS2	54.0339	-0.251238	0.860192	-0.292072	0.770232	0.992435
LRRC8B	468.784	186.798	92.7712	357.545	222.296	319.543	LRRC8B	274.623	-0.264666	0.627402	-0.421844	0.673139	0.980527
LRRC8C	4700.32	4624.99	3248.97	989.306	3188.39	2667.65	LRRC8C	3236.6	0.877531	0.412356	2.12809	0.0333294	0.413465
LRRC8D	1547.53	2245.9	1461.64	1211.2	1173.51	1217.72	LRRC8D	1476.25	0.54474	0.284741	1.91311	0.0557341	0.513433
LRRC8DOS	258.962	278.468	226.007	229.643	420.035	277.321	LRRC8DOS	281.739	-0.27852	0.435719	-0.63922	0.52268	0.950191
LRRC8E	94.3809	46.6996	151.987	139.53	121.487	135.302	LRRC8E	114.898	-0.43685	0.657652	-0.664258	0.506526	0.942582
LRRCC1	190.322	80.427	216.137	76.5477	117.61	229.341	LRRCC1	151.731	0.200367	0.672547	0.297923	0.765762	0.992315
LRRD1	40.5604	0	0	74.6097	0	1.91918	LRRD1	19.5149	-0.915091	2.67988	-0.341468	0.732752	0.990146
LRRFIP1	7214.29	5143.01	4661.26	6882.51	4429.11	3774.06	LRRFIP1	5350.7	0.173933	0.316068	0.550303	0.582111	0.971906
LRRFIP2	968.769	1068.04	1190.24	1380.76	964.142	889.538	LRRFIP2	1076.91	-0.00366585	0.305032	-0.0120179	0.990411	0.998893
LRRIQ3	42.9004	19.8906	0.986928	18.4102	11.6317	21.1109	LRRIQ3	19.1551	0.319257	1.50916	0.211546	0.832461	0.997317
LRRK1	1327.57	1288.56	1204.05	1326.5	1114.06	1614.99	LRRK1	1312.62	-0.0865709	0.273066	-0.317032	0.751219	0.991025
LRRK2	3871.18	4345.65	2300.53	156.002	1839.11	2629.27	LRRK2	2523.62	1.18547	0.998654	1.18706	0.235202	0.817511
LRRN2	15.6001	0	0	40.6962	0	0	LRRN2	9.38273	-1.38159	3.52259	-0.392207	0.694905	0.98503
LRSAM1	134.941	227.444	144.091	343.011	124.072	262.927	LRSAM1	206.081	-0.528782	0.564007	-0.937545	0.348478	0.885222
LRWD1	1.56001	23.3498	13.817	49.4168	23.2635	59.4944	LRWD1	28.4836	-1.7752	1.26549	-1.40278	0.160683	0.725899
LSG1	518.705	406.459	354.307	703.463	634.576	514.339	LSG1	521.975	-0.533235	0.347888	-1.53278	0.125331	0.67825
LSM1	403.264	238.687	416.484	315.88	560.909	429.895	LSM1	394.186	-0.303309	0.42998	-0.705402	0.48056	0.934371
LSM10	70.9807	44.9699	42.4379	13.5654	9.04691	0	LSM10	30.1668	2.8119	1.38698	2.02735	0.0426263	0.46072
LSM12	46.8004	37.1867	146.065	48.4479	82.7146	99.7971	LSM12	76.8353	-0.0072188	0.833539	-0.00866041	0.99309	0.998893
LSM14A	871.268	723.843	514.189	593.971	289.501	575.753	LSM14A	594.754	0.530812	0.416685	1.27389	0.202701	0.77876
LSM14B	17.9402	13.8369	0	23.255	10.3393	77.7266	LSM14B	23.8497	-1.8061	1.6209	-1.11426	0.265169	0.845178
LSM2	30.4203	25.0794	0	4.84479	85.2995	38.3835	LSM2	30.6712	-1.20722	1.6226	-0.744003	0.456875	0.923188
LSM3	17.1602	73.5086	56.2549	1.93792	71.0829	19.1918	LSM3	39.856	0.676916	1.29854	0.521292	0.602163	0.977229
LSM4	262.082	189.393	242.784	315.88	104.686	221.665	LSM4	222.748	0.11072	0.546954	0.202429	0.839581	0.998221
LSM5	39.0004	8.64807	18.7516	4.84479	0	34.5452	LSM5	17.6317	0.748863	1.79019	0.418315	0.675717	0.980527
LSM6	303.423	304.412	139.157	330.415	488.533	144.898	LSM6	285.14	-0.366069	0.580843	-0.630236	0.52854	0.950674
LSM7	747.247	750.652	878.366	564.902	732.8	823.326	LSM7	749.549	0.163872	0.308812	0.530652	0.59566	0.975712
LSM8	195.782	178.15	92.7712	343.98	257.191	426.057	LSM8	248.988	-1.13761	0.496579	-2.29089	0.0219697	0.352956
LSMEM1	24.9602	0	35.5294	141.468	120.195	0	LSMEM1	53.692	-2.11338	1.78451	-1.18429	0.236298	0.818414
LSMEM2	17.9402	22.485	57.2418	63.9512	0	14.3938	LSMEM2	29.3353	0.313695	1.57746	0.19886	0.842372	0.998221
LSR	1048.33	867.401	1359.99	2096.82	1696.94	1272.41	LSR	1390.32	-0.629268	0.323076	-1.94774	0.051446	0.49824
LSS	6.24006	0	6.9085	18.4102	23.2635	0	LSS	9.13704	-1.66326	2.48012	-0.670636	0.502453	0.9411
LTA4H	786.247	1296.35	919.817	624.978	581.587	955.749	LTA4H	860.787	0.473035	0.359914	1.3143	0.188745	0.765175
LTB	4.68004	0	14.8039	0	6.46208	11.5151	LTB	6.24352	0.113956	2.78474	0.0409215	0.967358	0.998893
LTB4R1	14.8201	6.91845	0	23.255	0	1.91918	LTB4R1	7.81879	-0.212478	2.6731	-0.0794875	0.936645	0.998893
LTBP1	184.082	46.6996	837.902	479.634	390.31	202.473	LTBP1	356.85	-0.00551729	0.818	-0.00674485	0.994618	0.998893
LTBP2	21.8402	25.9442	0	47.4789	12.9242	0.959588	LTBP2	18.1912	-0.360069	1.93175	-0.186395	0.852135	0.998893
LTBP3	400.144	482.562	657.294	464.131	706.952	919.285	LTBP3	605.061	-0.441249	0.398582	-1.10705	0.268274	0.846674
LTBP4	38.2204	13.8369	47.3725	22.286	54.2815	54.6965	LTBP4	38.449	-0.400363	1.00163	-0.39971	0.68937	0.983516
LTBR	106.861	89.9399	117.444	181.195	47.8194	142.019	LTBR	114.213	-0.242093	0.689006	-0.351365	0.725314	0.989662
LTC4S	22.6202	9.51287	41.451	11.6275	9.04691	25.9089	LTC4S	20.0279	0.654488	1.28767	0.508272	0.611262	0.97869
LTF	0.780007	0	125.34	4.84479	14.2166	0.959588	LTF	24.3568	2.66241	2.08559	1.27657	NA	NA
LTN1	468.004	414.242	455.961	491.262	333.443	241.816	LTN1	400.788	0.327212	0.408607	0.800798	0.423249	0.911909
LTV1	92.8209	122.803	148.039	280.029	394.187	166.009	LTV1	200.648	-1.20793	0.534862	-2.2584	0.0239207	0.363329
LUC7L	563.165	508.506	384.902	646.295	511.797	393.431	LUC7L	501.349	-0.0907322	0.372704	-0.243443	0.807662	0.996397
LUC7L2	4406.26	3446.25	3966.46	2226.66	3234.92	3251.08	LUC7L2	3421.94	0.440058	0.265009	1.66054	0.0968059	0.6222
LUC7L3	1201.99	1471.9	1211.95	1779.01	798.713	1220.6	LUC7L3	1280.69	0.0323779	0.355465	0.0910861	0.927424	0.998893
LURAP1	134.941	87.3455	141.131	137.592	157.675	106.514	LURAP1	127.533	-0.144022	0.557949	-0.258128	0.796308	0.994739
LURAP1L	1177.81	882.968	1616.59	1071.67	903.399	1406.76	LURAP1L	1176.53	0.120348	0.344935	0.348901	0.727164	0.989662
LUZP1	2621.6	1855.88	2194.93	3855.48	2309.55	2299.17	LUZP1	2522.77	-0.343254	0.311235	-1.10288	0.270081	0.848187
LY6A	27.3003	84.7511	77.9673	76.5477	36.1876	50.8581	LY6A	58.9353	0.213086	0.849609	0.250805	0.801965	0.995601
LY6C1	26.5202	6.05365	41.451	84.2993	84.007	98.8375	LY6C1	56.8615	-1.85408	0.924336	-2.00585	0.0448724	0.468287
LY6D	34.3203	32.8627	59.2157	333.321	538.937	208.23	LY6D	201.148	-3.09767	0.576586	-5.37244	7.76789e-08	0.000151563
LY6E	933.669	469.59	978.046	679.239	852.995	788.781	LY6E	783.72	0.037116	0.377077	0.0984307	0.92159	0.998893
LY6G6C	76.4407	89.0751	52.3072	48.4479	148.628	96.9183	LY6G6C	85.3028	-0.429833	0.730172	-0.588674	0.55608	0.96142
LY6G6D	155.221	289.71	149.026	124.996	299.841	292.674	LY6G6D	218.578	-0.271821	0.565961	-0.480282	0.631027	0.980527
LY6G6E	160.681	292.305	167.778	126.933	217.126	279.24	LY6G6E	207.344	-0.00571348	0.541479	-0.0105516	0.991581	0.998893
LY6G6F	0	0	0	0	87.8843	29.7472	LY6G6F	19.6053	-7.9302	2.6128	-3.03514	0.00240428	0.122528
LY6K	63.9606	175.556	81.915	84.2993	95.6388	201.513	LY6K	117.147	-0.247956	0.70714	-0.350646	0.725854	0.989662
LY75	83.4608	39.7811	59.2157	93.9889	0	94.9992	LY75	61.9076	-0.0524946	1.32436	-0.0396378	0.968382	0.998893
LY96	93.6009	75.2382	151.987	269.37	73.6677	39.3431	LY96	117.201	-0.254778	0.827468	-0.307901	0.758158	0.991664
LYAR	81.9008	1.72961	49.3464	22.286	74.9601	0	LYAR	38.3705	0.454859	1.69567	0.268247	0.788509	0.994739
LYN	349.443	98.588	689.863	471.882	454.93	615.096	LYN	446.634	-0.438985	0.613671	-0.715342	0.474398	0.932015
LYPD1	494.525	365.813	448.065	1236.39	852.995	661.156	LYPD1	676.491	-1.07193	0.365008	-2.93672	0.00331702	0.142465
LYPD3	3.12003	0.864807	8.88235	28.0998	12.9242	36.4643	LYPD3	15.0592	-2.60202	1.52587	-1.70527	0.0881449	0.60407
LYPD6	14.8201	22.485	0	3.87583	0	43.1814	LYPD6	14.0604	-0.336351	2.32081	-0.144928	0.884768	0.998893
LYPD6B	1161.43	1365.53	741.183	283.905	674.641	112.272	LYPD6B	723.16	1.61149	0.576452	2.79553	0.00518148	0.182393
LYPD8	3.12003	0	29.6078	13.5654	5.16966	37.4239	LYPD8	14.8145	-0.785593	1.95351	-0.402145	0.687577	0.983248
LYPLA2	45.2404	60.5365	26.6471	11.6275	76.2525	55.6561	LYPLA2	45.9933	-0.112909	1.01027	-0.111761	0.911013	0.998893
LYPLAL1	109.201	85.6159	154.948	21.3171	24.5559	0	LYPLAL1	65.9396	2.93677	1.17393	2.50166	0.0123612	0.273186
LYRM1	127.921	133.18	248.706	82.3614	297.256	178.483	LYRM1	177.985	-0.129625	0.64016	-0.202488	0.839535	0.998221
LYRM2	14.0401	0	0	0	24.5559	0	LYRM2	6.43267	-0.799767	3.7545	-0.213016	0.831315	0.997317
LYRM4	1328.35	751.517	1059.96	401.148	267.53	491.309	LYRM4	716.636	1.43549	0.384971	3.72884	0.000192363	0.0273677
LYRM5	146.641	288.845	86.8497	171.506	94.3464	239.897	LYRM5	171.348	0.0456411	0.655256	0.0696538	0.944469	0.998893
LYRM7	62.4006	205.824	104.614	113.368	49.1118	149.696	LYRM7	114.169	0.253949	0.742208	0.342154	0.732235	0.990146
LYRM9	0	0	46.3856	0	0	35.5047	LYRM9	13.6484	0.382518	3.27241	0.116892	0.906946	0.998893
LYSMD1	7.02006	35.4571	59.2157	28.0998	0	7.6767	LYSMD1	22.9115	1.49964	1.6593	0.903781	0.366112	0.890283
LYSMD2	2.34002	2.59442	20.7255	208.326	32.3104	8.63629	LYSMD2	45.8221	-3.29029	1.38403	-2.37733	0.0174386	0.315884
LYSMD3	212.162	160.854	234.889	214.14	74.9601	36.4643	LYSMD3	155.578	0.899717	0.724134	1.24247	0.214062	0.79425
LYSMD4	7077.01	4952.75	5871.23	10150.8	8031.07	5632.78	LYSMD4	6952.61	-0.411782	0.293939	-1.40091	0.161242	0.725899
LYST	1118.53	1190.84	876.392	876.907	328.274	1075.7	LYST	911.107	0.481309	0.447225	1.07621	0.281832	0.854241
LYVE1	21.0602	26.809	27.634	2.90687	63.3284	38.3835	LYVE1	30.0203	-0.467801	1.26262	-0.370502	0.711009	0.988145
LYZ1	64.7406	25.0794	0	0	81.4222	2.87876	LYZ1	29.0202	0.0958427	2.12419	0.0451196	0.964012	0.998893
LYZ2	1157.53	1040.36	610.908	117.244	659.132	546.005	LYZ2	688.53	1.08767	0.573788	1.8956	0.0580124	0.519361
LZIC	173.162	111.56	126.327	39.7273	184.815	295.553	LZIC	155.191	-0.339091	0.747102	-0.453875	0.649919	0.980527
LZTR1	535.865	559.53	510.242	460.255	582.88	415.501	LZTR1	510.712	0.139423	0.32849	0.424436	0.671248	0.980527
LZTS1	21.8402	64.8605	0	0	0	33.5856	LZTS1	20.0477	1.36536	2.51427	0.543045	0.587099	0.973201
LZTS2	163.802	172.961	141.131	138.561	174.476	266.765	LZTS2	176.283	-0.279075	0.508667	-0.54864	0.583252	0.971945
M1AP	40.5604	134.91	17.7647	9.68958	15.509	33.5856	M1AP	42.0032	1.71538	1.12034	1.53112	0.12574	0.678796
M6PR	198.902	88.2103	77.9673	218.015	0	128.585	M6PR	118.613	0.0740691	1.24232	0.0596214	0.952457	0.998893
MAATS1OS	0	0.864807	0	26.1619	20.6787	5.75753	MAATS1OS	8.91047	-5.80793	2.38432	-2.43588	0.0148556	0.296201
MAB21L3	118.561	27.6738	76.9804	62.9822	21.9711	11.5151	MAB21L3	53.2806	1.20882	1.01878	1.18654	0.23541	0.817511
MACC1	239.462	247.335	264.497	79.4545	252.021	157.372	MACC1	206.69	0.622221	0.556694	1.11771	0.263692	0.845178
MACF1	2624.72	2519.18	2870.97	1966.02	2518.92	1741.65	MACF1	2373.58	0.364543	0.25661	1.42061	0.15543	0.722927
MACROD1	635.706	839.727	489.516	326.539	223.588	612.217	MACROD1	521.216	0.75648	0.468791	1.61368	0.106597	0.642034
MACROD2	6009.18	6492.1	11326	5824.4	7025.57	8287.96	MACROD2	7494.2	0.172714	0.314235	0.549633	0.582571	0.971945
MAD1L1	836.168	925.343	602.026	1050.35	783.204	723.529	MAD1L1	820.103	-0.113467	0.332701	-0.341049	0.733067	0.990146
MAD2L1	14.8201	16.4313	0	0.968958	74.9601	47.9794	MAD2L1	25.86	-1.98275	1.77205	-1.1189	0.263182	0.844689
MAD2L2	156.001	204.959	197.386	105.616	218.418	84.4437	MAD2L2	161.137	0.45354	0.581165	0.780398	0.435157	0.915088
MADD	229.322	96.8584	203.307	266.463	188.693	282.119	MADD	211.127	-0.478255	0.528408	-0.905086	0.36542	0.890203
MAEA	605.286	780.92	1054.04	1679.2	745.724	338.734	MAEA	867.318	-0.179864	0.534293	-0.336639	0.736389	0.990796
MAF	0	0	0	145.344	0	37.4239	MAF	30.4613	-8.56803	2.36556	-3.62199	0.000292348	0.0353353
MAF1	167.702	218.796	224.033	170.537	288.209	241.816	MAF1	218.515	-0.197861	0.461737	-0.428515	0.668276	0.980527
MAFF	395.464	463.536	467.804	323.632	643.623	556.561	MAFF	475.103	-0.199168	0.394111	-0.50536	0.613306	0.979276
MAFG	121.681	232.633	92.7712	166.661	295.963	213.028	MAFG	187.123	-0.594385	0.570514	-1.04184	0.297485	0.861084
MAFK	138.841	31.9978	24.6732	397.273	297.256	223.584	MAFK	185.604	-2.22824	0.735533	-3.02942	0.00245026	0.122585
MAGI1	16175	13634.5	15567.8	11441.5	7375.82	9785.87	MAGI1	12330.1	0.665717	0.248994	2.67363	0.00750348	0.218534
MAGI2	39.0004	409.918	74.0196	164.723	0	169.847	MAGI2	142.918	0.643192	1.30777	0.491824	0.622844	0.980527
MAGI3	2713.64	3099.47	2161.37	1372.04	1720.21	1463.37	MAGI3	2088.35	0.8081	0.265265	3.04639	0.00231609	0.119042
MAGOH	95.1609	335.545	103.627	314.911	272.7	160.251	MAGOH	213.699	-0.484714	0.645259	-0.751193	0.452536	0.920739
MAGOHB	123.241	78.6974	169.752	86.2372	289.501	38.3835	MAGOHB	130.969	-0.153697	0.81543	-0.188485	0.850496	0.998702
MAK	56.9405	30.2682	100.667	412.776	133.119	259.089	MAK	165.476	-2.10192	0.681246	-3.0854	0.0020328	0.111099
MAK16	99.0609	93.3991	168.765	135.654	126.657	144.898	MAK16	128.072	-0.174343	0.56194	-0.310251	0.75637	0.991025
MAL	39.7804	12.1073	177.647	151.157	148.628	113.231	MAL	107.092	-0.849369	0.929999	-0.913302	0.361084	0.889225
MAL2	1337.71	2372.16	1701.46	1514.48	1876.59	1253.22	MAL2	1675.94	0.220765	0.322974	0.683537	0.494268	0.937636
MALL	44.4604	33.7275	35.5294	46.51	177.061	158.332	MALL	82.6034	-1.746	0.772051	-2.2615	0.0237281	0.363213
MALRD1	77.2207	61.4013	120.405	182.164	180.938	140.1	MALRD1	127.038	-0.959035	0.573925	-1.67101	0.0947197	0.619598
MALSU1	978.129	1074.09	1153.72	808.111	655.255	385.754	MALSU1	842.51	0.794023	0.361286	2.19777	0.0279658	0.381677
MALT1	5268.95	3873.47	2902.56	2700.48	2989.36	2074.63	MALT1	3301.57	0.63372	0.306445	2.06797	0.0386426	0.442362
MAMDC4	63.1806	51.0236	76.9804	153.095	27.1407	49.8986	MAMDC4	70.2199	-0.270187	0.876344	-0.308312	0.757845	0.991664
MAML1	14.8201	3.45923	38.4902	34.8825	14.2166	27.828	MAML1	22.2828	-0.443411	1.32592	-0.334418	0.738064	0.991025
MAML2	1657.52	1402.72	1318.54	2812.88	1342.82	1194.69	MAML2	1621.53	-0.289246	0.378794	-0.763597	0.445108	0.917252
MAML3	8459.18	7015.31	4213.2	5740.1	3773.85	4713.49	MAML3	5652.52	0.468593	0.321448	1.45776	0.144908	0.706978
MAMSTR	32.7603	51.8884	2.96078	13.5654	23.2635	13.4342	MAMSTR	22.9788	0.80584	1.35084	0.596549	0.550809	0.959192
MAN1A	3488.19	2574.53	3137.44	3243.1	1945.09	2295.33	MAN1A	2780.61	0.297744	0.291603	1.02106	0.307227	0.867331
MAN1A2	783.907	450.564	925.738	740.284	339.905	476.915	MAN1A2	619.552	0.471441	0.439759	1.07204	0.283701	0.854934
MAN1B1	197.342	271.549	205.281	532.927	515.674	499.945	MAN1B1	370.453	-1.19972	0.360429	-3.3286	0.000872833	0.0660735
MAN1C1	145.081	90.8047	217.124	195.729	16.8014	263.887	MAN1C1	154.905	-0.0746458	0.871124	-0.085689	0.931714	0.998893
MAN2A1	731.647	913.236	540.837	295.532	536.353	577.672	MAN2A1	599.213	0.633419	0.405163	1.56337	0.117966	0.661333
MAN2A2	284.703	155.665	354.307	19.3792	510.504	253.331	MAN2A2	262.982	0.0219047	0.859649	0.025481	0.979671	0.998893
MAN2B1	531.965	441.051	533.928	667.612	661.717	733.125	MAN2B1	594.9	-0.452911	0.301266	-1.50336	0.132746	0.691476
MAN2B2	53.8205	76.9678	135.209	98.8337	32.3104	5.75753	MAN2B2	67.1498	0.95646	1.04731	0.913256	0.361108	0.889225
MAN2C1	99.8409	232.633	137.183	118.213	170.599	157.372	MAN2C1	152.64	0.0744032	0.57116	0.130267	0.896355	0.998893
MAN2C1OS	2330.66	2044.4	2391.33	2252.83	2858.82	1920.13	MAN2C1OS	2299.7	-0.0552259	0.26333	-0.209721	0.833885	0.997317
MANBA	395.464	533.586	324.699	899.193	631.991	610.298	MANBA	565.872	-0.772343	0.370074	-2.08699	0.0368886	0.433957
MANBAL	273.783	396.081	237.85	165.692	138.289	522.016	MANBAL	288.952	0.135088	0.603493	0.223844	0.822879	0.996919
MANEA	10.9201	115.884	52.3072	0	87.8843	22.0705	MANEA	48.1777	0.707234	1.52507	0.46374	0.642834	0.980527
MANF	1804.94	1061.12	1957.08	2583.24	1908.9	1806.9	MANF	1853.7	-0.385307	0.328956	-1.1713	0.241478	0.826274
MANSC1	17.1602	53.618	6.9085	20.3481	73.6677	9.59588	MANSC1	30.2164	-0.410232	1.29776	-0.316108	0.75192	0.991025
MANSC4	2.34002	24.2146	0.986928	26.1619	107.271	0	MANSC4	26.829	-2.27352	1.88448	-1.20644	0.227648	0.808526
MAP1B	709.027	1288.56	1053.05	1227.67	445.884	561.359	MAP1B	880.925	0.448243	0.453027	0.989439	0.322449	0.873984
MAP1LC3A	31.9803	23.3498	24.6732	24.2239	10.3393	23.0301	MAP1LC3A	22.9328	0.470609	1.12362	0.418833	0.675338	0.980527
MAP1S	114.661	81.2918	105.601	139.53	142.166	170.807	MAP1S	125.676	-0.585681	0.534263	-1.09624	0.272973	0.850818
MAP2	133.381	130.586	110.536	29.0687	18.0938	12.4746	MAP2	72.3567	2.64943	0.734886	3.60523	0.000311881	0.0364075
MAP2K1	1496.83	2137.8	2240.33	1859.43	891.767	1207.16	MAP2K1	1638.89	0.569154	0.353305	1.61094	0.107192	0.642034
MAP2K2	475.024	789.569	436.222	1367.2	939.586	850.195	MAP2K2	809.633	-0.892348	0.378005	-2.36067	0.0182417	0.320328
MAP2K3	1321.33	1220.24	1704.42	1747.03	1999.37	1234.99	MAP2K3	1537.9	-0.230305	0.306014	-0.752595	0.451693	0.920739
MAP2K3OS	88.9208	25.0794	158.895	0.968958	0	104.595	MAP2K3OS	63.0766	1.36748	1.61212	0.848254	0.396296	0.898263
MAP2K4	2035.04	1169.22	1591.91	1460.22	1187.73	1353.98	MAP2K4	1466.35	0.261104	0.305384	0.855002	0.39255	0.897823
MAP2K5	1791.68	2416.27	2513.71	2372.98	921.493	1736.85	MAP2K5	1958.83	0.417399	0.375604	1.11127	0.266451	0.845749
MAP2K6	255.842	134.045	774.738	1175.35	594.511	738.882	MAP2K6	612.228	-1.10801	0.601934	-1.84076	0.0656571	0.546784
MAP2K7	61.6206	28.5386	28.6209	41.6652	86.5919	58.5348	MAP2K7	50.9287	-0.649438	0.857593	-0.75728	0.448882	0.919623
MAP3K1	532.745	927.938	317.791	412.776	147.335	416.461	MAP3K1	459.174	0.863814	0.551411	1.56655	0.11722	0.659928
MAP3K10	45.2404	289.71	190.477	180.226	49.1118	87.3225	MAP3K10	140.348	0.728494	0.811259	0.897979	0.369197	0.891394
MAP3K11	35.1003	25.0794	36.5163	179.257	152.505	156.413	MAP3K11	97.4785	-2.33656	0.603777	-3.86991	0.000108875	0.0197359
MAP3K12	180.962	217.931	344.438	5.81375	239.097	28.7876	MAP3K12	169.505	1.44497	1.01623	1.4219	0.155056	0.722927
MAP3K13	298.743	488.616	329.634	137.592	398.064	224.543	MAP3K13	312.865	0.55696	0.518273	1.07465	0.282533	0.854241
MAP3K14	344.763	319.978	233.902	145.344	347.66	178.483	MAP3K14	261.688	0.42282	0.506899	0.83413	0.404208	0.900452
MAP3K19	28.8603	125.397	132.248	45.541	7.7545	13.4342	MAP3K19	58.8726	2.0958	1.02953	2.03568	0.0417821	0.459017
MAP3K2	1953.14	1164.89	1295.84	2006.71	1492.74	1112.16	MAP3K2	1504.25	-0.0630931	0.346771	-0.181944	0.855626	0.998893
MAP3K3	1057.69	1112.14	801.386	715.091	836.193	1250.34	MAP3K3	962.141	0.0847301	0.340235	0.249034	0.803334	0.995729
MAP3K4	110.761	330.356	191.464	194.76	155.09	373.28	MAP3K4	225.952	-0.194177	0.602126	-0.322486	0.747085	0.991025
MAP3K5	3351.69	2886.72	2916.37	2758.62	2904.06	2125.49	MAP3K5	2823.83	0.23346	0.247033	0.945055	0.344631	0.883319
MAP3K7	326.823	361.489	352.333	162.785	280.454	79.6458	MAP3K7	260.588	0.995441	0.545912	1.82345	0.0682357	0.552111
MAP3K8	127.141	2.59442	207.255	36.8204	72.3753	151.615	MAP3K8	99.6335	0.368929	1.14711	0.321617	0.747743	0.991025
MAP3K9	58.5005	101.182	142.118	76.5477	237.805	103.635	MAP3K9	119.965	-0.468793	0.708341	-0.661818	0.508088	0.943368
MAP4	1088.11	984.15	1157.67	2060	651.378	545.046	MAP4	1081.06	-0.0121242	0.49425	-0.0245305	0.980429	0.998893
MAP4K1	29.6403	88.2103	0	0	89.1767	29.7472	MAP4K1	39.4624	-0.0107617	1.91747	-0.00561244	0.995522	0.998893
MAP4K2	102.181	153.071	79.9412	130.809	107.271	6.71711	MAP4K2	96.665	0.454536	0.968164	0.469483	0.638725	0.980527
MAP4K3	1997.6	1479.68	1615.6	1610.41	909.861	1262.82	MAP4K3	1479.33	0.428525	0.31568	1.35747	0.174633	0.743543
MAP4K4	1170.01	1135.49	1490.26	996.088	629.407	1092.01	MAP4K4	1085.54	0.481283	0.328024	1.46722	0.142317	0.705797
MAP4K5	689.526	914.965	1485.33	866.248	253.314	487.47	MAP4K5	782.808	0.942053	0.496471	1.8975	0.0577621	0.518478
MAP6	181.742	115.019	41.451	31.0066	124.072	84.4437	MAP6	96.289	0.500999	0.834284	0.600514	0.548164	0.959055
MAP7	2247.98	2528.69	2378.5	2242.17	1779.66	1630.34	MAP7	2134.56	0.340069	0.251088	1.35438	0.175614	0.743964
MAP7D1	141.181	99.4528	161.856	364.328	67.2056	204.392	MAP7D1	173.069	-0.661606	0.684464	-0.966604	0.333742	0.879972
MAP9	35.8803	24.2146	26.6471	15.5033	42.6497	82.5245	MAP9	37.9033	-0.697429	1.02195	-0.682446	0.494957	0.937636
MAPK1	1089.67	1304.13	1436.97	1678.23	858.164	1345.34	MAPK1	1285.42	-0.0196999	0.33553	-0.0587127	0.953181	0.998893
MAPK10	0	6.05365	64.1503	0	0	36.4643	MAPK10	17.778	0.9412	2.65698	0.354237	0.723161	0.989205
MAPK11	102.961	151.341	151	200.574	188.693	379.037	MAPK11	195.601	-0.924137	0.526787	-1.75429	0.0793807	0.583835
MAPK12	102.961	149.612	122.379	304.253	452.346	280.2	MAPK12	235.292	-1.46673	0.458105	-3.20172	0.00136608	0.0875958
MAPK13	166.142	124.532	106.588	71.7029	200.324	158.332	MAPK13	137.937	-0.113304	0.617568	-0.183468	0.85443	0.998893
MAPK14	1408.69	1758.15	1640.27	1537.74	2080.79	1758.92	MAPK14	1697.43	-0.161547	0.262298	-0.615893	0.537965	0.955304
MAPK15	16.3802	69.1845	50.3333	86.2372	46.527	18.2322	MAPK15	47.8157	-0.153199	1.01566	-0.150837	0.880104	0.998893
MAPK1IP1	147.421	185.933	61.1895	153.095	77.545	104.595	MAPK1IP1	121.63	0.234573	0.672124	0.349002	0.727087	0.989662
MAPK1IP1L	935.229	622.661	1483.35	797.452	1510.83	735.044	MAPK1IP1L	1014.1	-0.000653343	0.435645	-0.00149971	0.998803	0.999695
MAPK3	178.622	241.281	92.7712	107.554	307.595	301.31	MAPK3	204.856	-0.481585	0.620771	-0.775786	0.437875	0.915088
MAPK4	0	57.0772	0	18.4102	29.7256	15.3534	MAPK4	20.0944	-0.152413	2.14868	-0.0709333	0.943451	0.998893
MAPK6	811.987	1068.04	1038.25	2047.41	1070.12	984.537	MAPK6	1170.06	-0.49159	0.369279	-1.33122	0.183118	0.75674
MAPK8	532.745	533.586	787.569	284.874	544.107	363.684	MAPK8	507.761	0.637303	0.403182	1.58068	0.113951	0.655301
MAPK8IP3	3804.09	5062.58	4680.01	4043.46	6211.35	5113.64	MAPK8IP3	4819.19	-0.181943	0.26517	-0.686137	0.492627	0.937636
MAPK9	596.705	804.27	687.889	419.559	504.042	449.087	MAPK9	576.925	0.606085	0.317549	1.90864	0.0563089	0.515697
MAPKAP1	1053.79	1293.75	943.503	1289.68	1061.07	928.881	MAPKAP1	1095.11	0.00504822	0.294338	0.0171511	0.986316	0.998893
MAPKAPK2	940.689	336.41	586.235	934.075	566.078	581.51	MAPKAPK2	657.5	-0.159859	0.454622	-0.35163	0.725116	0.989662
MAPKAPK3	315.123	626.985	255.614	153.095	559.616	308.028	MAPKAPK3	369.744	0.232024	0.580211	0.399897	0.689233	0.983516
MAPKBP1	931.329	972.908	476.686	87.2062	245.559	271.563	MAPKBP1	497.542	1.97914	0.517451	3.82478	0.000130886	0.0212815
MAPRE1	425.104	347.652	774.738	433.124	343.783	709.135	MAPRE1	505.589	0.0573719	0.467006	0.122851	0.902225	0.998893
MAPRE2	1148.95	1408.77	1041.21	690.867	895.644	564.237	MAPRE2	958.28	0.743554	0.317811	2.33961	0.0193038	0.329152
MAPRE3	370.503	319.114	447.078	464.131	372.216	554.642	MAPRE3	421.281	-0.292259	0.370035	-0.789814	0.429637	0.914157
MAPT	15.6001	80.427	157.908	23.255	71.0829	101.716	MAPT	74.9983	0.372045	0.995574	0.373699	0.708628	0.988145
2022-03-02	70.9807	57.0772	175.673	278.091	65.9132	357.926	2022-03-02	167.61	-1.21102	0.758922	-1.59572	0.110552	0.648168
2022-03-10	44.4604	18.1609	17.7647	7.75166	16.8014	86.3629	2022-03-10	31.8837	-0.465087	1.24895	-0.372382	0.709608	0.988145
2022-03-02	231.662	197.176	229.954	233.519	456.223	367.522	2022-03-02	286.009	-0.681525	0.439567	-1.55045	0.121034	0.667835
2022-03-03	334.623	367.543	333.582	695.712	9.04691	46.0602	2022-03-03	297.761	0.463379	1.03541	0.447534	NA	NA
2022-03-04	25.7402	0.864807	10.8562	14.5344	32.3104	15.3534	2022-03-04	16.6099	-0.726641	1.546	-0.470012	0.638346	0.980527
2022-03-05	265.982	386.569	172.712	219.953	201.617	182.322	2022-03-05	238.193	0.451025	0.484491	0.930926	0.351892	0.88751
2022-03-06	2180.12	2226.88	1870.23	1824.55	1895.97	1935.49	2022-03-06	1988.87	0.150452	0.230954	0.651435	0.514766	0.946418
2022-03-07	2063.12	1856.74	1743.9	1905.94	1285.95	1180.29	2022-03-07	1672.66	0.373283	0.292999	1.27401	0.20266	0.77876
2022-03-08	611.526	255.983	623.738	523.237	354.122	376.158	2022-03-08	457.461	0.250096	0.458427	0.545553	0.585373	0.972463
MARCKS	15.6001	28.5386	38.4902	129.84	161.552	94.0396	MARCKS	78.0101	-2.22468	0.729316	-3.05036	0.00228567	0.118249
MARF1	884.528	755.841	1047.13	887.565	709.536	948.073	MARF1	872.112	0.0778617	0.302741	0.25719	0.797032	0.994739
MARK2	1428.97	1548.87	1615.6	1786.76	1699.53	1325.19	MARK2	1567.49	-0.0668547	0.258817	-0.258309	0.796169	0.994739
MARK3	1244.11	1550.6	1331.37	1188.91	855.579	1517.11	MARK3	1281.28	0.211698	0.314486	0.673155	0.500849	0.9411
MARK4	95.1609	203.23	16.7778	228.674	82.7146	36.4643	MARK4	110.504	-0.14225	0.981603	-0.144916	0.884777	0.998893
MARS	159.901	44.9699	171.725	97.8647	87.8843	45.1006	MARS	101.241	0.706605	0.760131	0.929584	0.352587	0.88751
MARVELD2	215.282	222.255	328.647	423.434	432.959	247.574	MARVELD2	311.692	-0.52702	0.444292	-1.1862	0.235543	0.817511
MARVELD3	634.146	752.382	558.601	865.279	723.753	630.449	MARVELD3	694.102	-0.190253	0.316125	-0.601828	0.547288	0.959055
MAS1	31.2003	25.0794	21.7124	15.5033	24.5559	54.6965	MAS1	28.7913	-0.2815	1.07332	-0.262272	0.793112	0.994739
MASP1	0	0	22.6993	255.805	58.1587	0	MASP1	56.1105	-3.79197	3.73671	-1.01479	0.310206	0.867846
MASP2	244.142	343.328	202.32	174.412	147.335	255.25	MASP2	227.798	0.45199	0.484321	0.933245	0.350693	0.886502
MAST1	2861.07	3858.77	2887.75	2168.53	3201.31	4343.09	MAST1	3220.09	-0.0157418	0.320121	-0.0491744	0.96078	0.998893
MAST2	2010.86	2016.73	2407.12	2346.82	895.644	990.294	MAST2	1777.91	0.603899	0.400891	1.50639	0.131967	0.690336
MAST3	50.7005	19.8906	28.6209	42.6341	24.5559	72.9287	MAST3	39.8884	-0.499143	0.971903	-0.513573	0.60755	0.97791
MAST4	3868.84	3742.02	3944.75	5774.02	3032.01	3189.67	MAST4	3925.22	-0.054061	0.310594	-0.174057	0.861821	0.998893
MASTL	120.901	99.4528	56.2549	29.0687	29.7256	115.151	MASTL	75.0923	0.667391	0.861664	0.774538	0.438613	0.915088
MAT1A	103.741	111.56	43.4248	29.0687	49.1118	57.5753	MAT1A	65.7469	0.931949	0.793878	1.17392	0.240427	0.825064
MAT2A	1035.85	858.753	820.137	1219.92	1126.99	969.183	MAT2A	1005.14	-0.288386	0.278947	-1.03384	0.301212	0.864456
MAT2B	461.764	326.897	619.791	207.357	202.909	224.543	MAT2B	340.544	1.14912	0.41386	2.7766	0.00549312	0.186522
MATN2	163.802	374.461	226.993	123.058	184.815	233.18	MATN2	217.718	0.500084	0.537746	0.929963	0.35239	0.88751
MATN4	666.126	748.923	830.006	75.5787	1151.54	1326.15	MATN4	799.721	-0.185469	0.71129	-0.260751	0.794285	0.994739
MATR3	490.625	403.865	223.046	364.328	155.09	347.371	MATR3	330.721	0.365773	0.516549	0.708108	0.478878	0.934371
MAU2	1726.16	1542.82	1022.46	1508.67	1948.96	1602.51	MAU2	1558.6	-0.237244	0.305446	-0.776711	0.437329	0.915088
MAVS	117.001	280.197	218.111	111.43	148.628	349.29	MAVS	204.11	0.0129042	0.628205	0.0205414	0.983612	0.998893
MAX	322.143	483.427	381.941	457.348	270.115	362.724	MAX	379.616	0.122316	0.403847	0.302878	0.761983	0.992017
MAZ	35.8803	40.6459	43.4248	73.6408	23.2635	54.6965	MAZ	45.2586	-0.341153	0.888539	-0.383948	0.701017	0.986451
MB21D2	49.1405	13.8369	29.6078	45.541	9.04691	0	MB21D2	24.5289	0.760605	1.65462	0.459685	0.645742	0.980527
MBD1	1182.49	1329.21	1301.76	1357.51	1889.51	1519.99	MBD1	1430.08	-0.321685	0.265698	-1.21072	0.226004	0.806575
MBD2	1126.33	777.461	1257.35	1422.43	569.955	745.6	MBD2	983.187	0.206758	0.415527	0.49758	0.61878	0.980244
MBD3	106.081	185.069	151	332.352	219.711	212.069	MBD3	201.047	-0.790235	0.496641	-1.59116	0.111574	0.64901
MBD4	92.0408	85.6159	164.817	1.93792	28.4332	13.4342	MBD4	64.3798	2.97971	1.00529	2.96404	0.00303628	0.135521
MBD5	2283.08	2218.23	1825.82	1457.31	1349.28	2458.46	MBD5	1932.03	0.264882	0.319755	0.828389	0.40745	0.901685
MBD6	10.1401	2.59442	13.817	15.5033	6.46208	12.4746	MBD6	10.1653	-0.379992	1.62556	-0.233761	0.815171	0.996885
MBIP	2328.32	2667.06	2322.24	1322.63	2166.09	2234.88	MBIP	2173.54	0.35463	0.293722	1.20737	0.22729	0.808209
MBL1	126.361	117.614	111.523	0	111.148	113.231	MBL1	96.6461	0.664825	1.23896	0.536598	0.591546	0.974519
MBLAC2	209.822	362.354	171.725	48.4479	151.213	127.625	MBLAC2	178.531	1.18663	0.626297	1.89467	0.0581363	0.519361
MBNL1	3086.49	2453.46	2627.2	1027.1	1345.41	1936.45	MBNL1	2079.35	0.922423	0.312089	2.95564	0.00312017	0.137914
MBNL2	7617.55	7602.52	8030.63	7085.02	6971.29	5891.87	MBNL2	7199.81	0.221044	0.208111	1.06214	0.28817	0.856611
MBOAT1	1286.23	1049.01	516.163	956.361	682.396	961.507	MBOAT1	908.612	0.133056	0.40307	0.330105	0.74132	0.991025
MBOAT2	170.042	44.1051	188.503	187.009	107.271	52.7773	MBOAT2	124.951	0.213961	0.780363	0.274181	0.783945	0.994739
MBOAT7	156.781	101.182	80.9281	59.1064	64.6208	66.2115	MBOAT7	88.1384	0.836409	0.647365	1.29202	0.19635	0.77042
MBP	1794.8	1319.7	1302.74	1005.78	1173.51	1039.23	MBP	1272.63	0.457182	0.277762	1.64595	0.0997743	0.62827
MBTD1	2113.82	2361.79	1869.24	1778.04	1416.49	1893.27	MBTD1	1905.44	0.318295	0.259114	1.22839	0.219299	0.800043
MBTPS1	582.665	421.161	482.608	615.288	590.634	505.703	MBTPS1	533.01	-0.203151	0.328463	-0.618489	0.536253	0.954537
MC5R	0	22.485	0	0	19.3862	0	MC5R	6.97854	0.21896	3.75128	0.0583693	0.953454	0.998893
MCAT	17.1602	38.0515	81.915	0	1.29242	3.83835	MCAT	23.7096	4.72706	1.55815	3.03376	0.00241523	0.122585
MCC	898.568	818.972	1738.97	2560.96	513.089	530.652	MCC	1176.87	-0.0609714	0.600566	-0.101523	0.919135	0.998893
MCCC1	0	0	16.7778	4.84479	38.7725	0	MCCC1	10.0658	-1.3799	2.97299	-0.464144	0.642544	0.980527
MCCC1OS	19.5002	31.9978	0	11.6275	69.7905	0.959588	MCCC1OS	22.3126	-0.672852	1.89543	-0.354987	0.722599	0.989205
MCCC2	698.106	607.094	309.895	390.49	214.541	474.996	MCCC2	449.187	0.579897	0.479098	1.21039	0.226128	0.806806
MCEE	20.2802	3.45923	74.0196	27.1308	116.317	249.493	MCEE	81.7833	-2.01014	1.13471	-1.7715	0.076478	0.57614
MCF2L	415.744	560.395	348.386	71.7029	399.357	680.348	MCF2L	412.655	0.202167	0.669925	0.301775	0.762823	0.992017
MCFD2	208.262	185.069	195.412	177.319	275.285	124.746	MCFD2	194.349	0.030167	0.50857	0.0593172	0.952699	0.998893
MCL1	250.382	144.423	226.993	288.749	434.252	170.807	MCL1	252.601	-0.522204	0.523587	-0.997358	0.318591	0.871379
MCM10	82.6808	11.2425	14.8039	43.6031	16.8014	15.3534	MCM10	30.7475	0.521651	1.23738	0.421577	0.673334	0.980527
MCM2	20.2802	38.9163	0	37.7893	0	28.7876	MCM2	20.9622	-0.170829	2.06172	-0.0828574	0.933965	0.998893
MCM3	11.7001	0	54.281	54.2616	37.4801	34.5452	MCM3	32.0447	-0.939629	1.53297	-0.612945	0.539913	0.956049
MCM3AP	336.963	454.888	265.484	233.519	193.862	339.694	MCM3AP	304.068	0.4622	0.449611	1.028	0.303949	0.865764
MCM4	92.8209	47.5644	228.967	66.8581	46.527	0	MCM4	80.4563	1.70423	1.28689	1.32431	0.185401	0.758784
MCM5	3.12003	95.1287	8.88235	27.1308	0	6.71711	MCM5	23.4965	1.65675	1.82237	0.909121	0.363286	0.890001
MCM6	205.922	151.341	308.908	185.071	74.9601	97.8779	MCM6	170.68	0.894003	0.596293	1.49927	0.133804	0.692401
MCM7	267.542	329.491	149.026	185.071	188.693	220.705	MCM7	223.421	0.328077	0.492374	0.666315	0.50521	0.941673
MCM8	46.8004	61.4013	41.451	51.3548	0	51.8177	MCM8	42.1375	0.533311	1.37077	0.389059	0.697233	0.985344
MCM9	3383.67	3386.58	4354.33	3155.89	3560.61	3602.29	MCM9	3573.9	0.108421	0.235473	0.460441	0.6452	0.980527
MCMBP	375.963	756.706	525.046	518.392	641.038	343.532	MCMBP	526.78	0.14193	0.425524	0.333541	0.738726	0.991025
MCMDC2	44.4604	24.2146	0	3.87583	3.87725	0	MCMDC2	12.738	3.15618	2.28125	1.38353	0.166503	0.733624
MCOLN1	150.541	90.8047	196.399	154.064	108.563	104.595	MCOLN1	134.161	0.252343	0.583339	0.432584	0.665317	0.980527
MCOLN2	0	0.864807	0	0	72.3753	25.9089	MCOLN2	16.5248	-6.70881	2.51077	-2.67202	0.00753967	0.218534
MCPH1	421.204	351.976	468.791	983.492	474.317	670.752	MCPH1	561.755	-0.778053	0.39216	-1.98402	0.0472538	0.478862
MCPT1	15.6001	33.7275	34.5425	0	37.4801	0	MCPT1	20.225	1.16977	2.0732	0.564235	0.572594	0.968404
MCPT2	39.0004	0	8.88235	0	32.3104	0	MCPT2	13.3655	0.573663	2.78903	0.205685	0.837037	0.997336
MCPT8	214.502	24.2146	103.627	31.9756	27.1407	19.1918	MCPT8	70.1087	2.12923	0.937853	2.27032	0.023188	0.359821
MCRS1	131.041	76.103	160.869	126.933	222.296	406.865	MCRS1	187.351	-1.03957	0.618189	-1.68163	0.0926397	0.614777
MCTP1	737.887	849.24	666.176	116.275	270.115	515.299	MCTP1	525.832	1.32106	0.525239	2.51517	0.0118976	0.26859
MCTP2	636.486	436.727	1062.92	192.823	337.321	467.319	MCTP2	522.266	1.0984	0.487144	2.25477	0.0241476	0.364026
MCU	3592.71	2091.97	4485.59	4571.54	3237.5	3081.24	MCU	3510.09	-0.098796	0.33976	-0.290781	0.771218	0.992726
MCUR1	496.085	537.91	649.399	146.313	458.808	811.811	MCUR1	516.721	0.248421	0.56328	0.441025	0.659195	0.980527
MDC1	29.6403	18.1609	26.6471	63.9512	29.7256	95.9588	MDC1	44.014	-1.35091	0.917207	-1.47285	0.14079	0.704471
MDFI	25.7402	38.0515	15.7908	3.87583	25.8483	4.79794	MDFI	19.0174	1.21772	1.3845	0.879537	0.37911	0.892143
MDFIC	1787	1998.57	1559.35	163.754	1338.94	781.104	MDFIC	1271.45	1.2274	0.572437	2.14416	0.0320197	0.406741
MDGA1	68.6406	14.7017	106.588	398.242	242.974	38.3835	MDGA1	144.922	-1.84003	0.926047	-1.98698	0.0469248	0.478862
MDH1	354.123	410.783	274.366	195.729	224.88	224.543	MDH1	280.738	0.688455	0.403379	1.70672	0.0878746	0.603653
MDH2	296.403	288.845	423.392	593.971	420.035	327.219	MDH2	391.644	-0.411769	0.414843	-0.992589	0.32091	0.872049
MDK	16.3802	16.4313	0.986928	0.968958	0	5.75753	MDK	6.75415	2.31423	2.38617	0.969855	0.332119	0.879972
MDM1	15.6001	81.2918	128.301	0	63.3284	128.585	MDM1	69.5176	0.229951	1.4173	0.162246	0.871112	0.998893
MDM2	401.704	530.991	523.072	789.7	581.587	623.732	MDM2	575.131	-0.45529	0.331541	-1.37325	0.169674	0.738769
MDM4	722.287	543.963	646.438	847.838	871.088	545.046	MDM4	696.11	-0.24277	0.341075	-0.711781	0.476601	0.933249
MDN1	703.566	564.719	792.503	401.148	409.696	452.925	MDN1	554.093	0.705162	0.322898	2.18386	0.0289729	0.385301
MDP1	159.901	172.097	141.131	52.3237	290.794	111.312	MDP1	154.593	0.0609391	0.706233	0.0862875	0.931238	0.998893
ME1	1290.13	1315.37	1503.09	1650.13	894.352	1687.91	ME1	1390.17	-0.0434277	0.330222	-0.131511	0.895371	0.998893
ME2	255.062	27.6738	80.9281	166.661	84.007	89.2416	ME2	117.262	0.0978097	0.858006	0.113996	0.909241	0.998893
ME3	12.4801	6.05365	39.4771	31.0066	10.3393	30.7068	ME3	21.6773	-0.318899	1.31043	-0.243353	0.807732	0.996397
MEAF6	253.502	556.071	202.32	300.377	431.667	189.998	MEAF6	322.323	0.135298	0.549353	0.246285	0.805461	0.996397
MECOM	14330.3	11265.8	11619.1	9461.87	8709.59	6075.15	MECOM	10243.6	0.618159	0.261006	2.36838	0.0178664	0.319034
MECOMOS	152.881	95.9935	207.255	159.878	144.751	231.261	MECOMOS	165.337	-0.233904	0.552287	-0.423519	0.671917	0.980527
MECR	642.726	714.33	532.941	327.508	361.876	253.331	MECR	472.119	1.00453	0.351639	2.8567	0.0042807	0.16423
MED1	464.104	636.498	472.739	471.882	516.966	445.249	MED1	501.24	0.134048	0.334446	0.400805	0.688564	0.983271
MED10	351.003	280.197	222.059	830.397	423.912	324.341	MED10	405.318	-0.887487	0.476822	-1.86125	0.0627083	0.533673
MED11	36.6603	34.5923	40.464	62.0133	25.8483	39.3431	MED11	39.8202	-0.190001	0.898326	-0.211506	0.832492	0.997317
MED12L	289.383	12.1073	275.353	110.461	276.577	247.574	MED12L	201.909	-0.137362	0.902312	-0.152234	0.879003	0.998893
MED13	471.124	544.828	619.791	585.25	438.129	625.651	MED13	547.462	-0.0126861	0.337445	-0.0375944	0.970011	0.998893
MED13L	2625.5	2067.75	1214.91	2117.17	969.312	716.812	MED13L	1618.58	0.635399	0.454437	1.39821	0.16205	0.726897
MED15	1485.91	1534.17	1193.2	1381.73	1111.48	976.86	MED15	1280.56	0.280035	0.284222	0.985268	0.324493	0.875437
MED16	17.9402	2.59442	23.6863	0	28.4332	0	MED16	12.109	0.644643	2.41103	0.267373	0.789182	0.994739
MED17	367.383	381.38	264.497	362.39	404.526	361.765	MED17	356.99	-0.154831	0.371076	-0.417249	0.676496	0.980527
MED18	35.8803	31.9978	80.9281	10.6585	72.3753	34.5452	MED18	44.3975	0.342835	1.04213	0.328974	0.742175	0.991025
MED19	141.961	182.474	100.667	207.357	208.079	106.514	MED19	157.842	-0.29478	0.565506	-0.521267	0.602181	0.977229
MED21	156.781	32.8627	77.9673	17.4412	0	83.4841	MED21	61.4228	1.40365	1.3706	1.02411	0.305783	0.866289
MED22	23.4002	2.59442	26.6471	9.68958	12.9242	64.2924	MED22	23.258	-0.726088	1.41866	-0.511814	0.608781	0.97791
MED23	404.824	430.674	501.359	246.115	270.115	429.895	MED23	380.497	0.497876	0.401086	1.24132	0.214488	0.794455
MED24	199.682	182.474	196.399	318.787	188.693	538.329	MED24	270.727	-0.855221	0.508526	-1.68177	0.0926143	0.614777
MED25	162.241	83.0214	329.634	555.213	332.151	289.795	MED25	292.009	-1.03517	0.590968	-1.75165	0.0798342	0.584685
MED26	425.884	332.086	447.078	401.148	252.021	505.703	MED26	393.987	0.0551455	0.416842	0.132293	0.894752	0.998893
MED27	822.908	1218.51	631.634	374.018	796.128	484.592	MED27	721.299	0.692989	0.421396	1.64451	0.100072	0.629059
MED28	209.822	250.794	239.824	363.359	144.751	438.532	MED28	274.513	-0.436071	0.521466	-0.83624	0.40302	0.90023
MED29	10.1401	19.0257	41.451	19.3792	60.7436	45.1006	MED29	32.64	-0.827784	1.09339	-0.757083	0.449	0.919623
MED30	68.6406	27.6738	11.8431	34.8825	121.487	233.18	MED30	82.9512	-1.84571	0.962719	-1.91718	0.0552146	0.511616
MED31	225.422	288.845	304.961	175.381	523.429	155.453	MED31	278.915	-0.0586901	0.576489	-0.101806	0.91891	0.998893
MED4	300.303	153.936	357.268	205.419	286.916	358.886	MED4	277.121	-0.0692154	0.500533	-0.138283	0.890016	0.998893
MED6	470.344	275.873	416.484	428.279	321.812	396.31	MED6	384.85	0.0198965	0.394859	0.0503888	0.959813	0.998893
MED7	120.121	54.4828	58.2288	92.051	50.4042	63.3328	MED7	73.1034	0.177859	0.747696	0.237875	0.811978	0.996397
MED8	336.963	312.195	243.771	219.953	245.559	283.078	MED8	273.587	0.254724	0.404011	0.630487	0.528376	0.950674
MEF2A	651.306	643.416	563.536	522.268	536.353	374.239	MEF2A	548.52	0.375732	0.33147	1.13353	0.256991	0.840091
MEF2C	21.8402	10.3777	0	7.75166	0	0	MEF2C	6.66159	2.0488	3.17122	0.646061	0.51824	0.949344
MEF2D	372.063	533.586	567.484	430.217	420.035	1091.05	MEF2D	569.073	-0.398929	0.473625	-0.84229	0.399625	0.899169
MEFV	0	0	22.6993	10.6585	12.9242	19.1918	MEFV	10.9123	-0.919417	2.39713	-0.38355	0.701312	0.98657
MEG3	1304.17	1920.74	1768.57	669.55	1388.05	3267.4	MEG3	1719.75	-0.0928973	0.498058	-0.186519	0.852038	0.998893
MEGF11	298.743	289.71	742.17	1166.62	889.182	340.654	MEGF11	621.181	-0.849234	0.550148	-1.54365	0.122674	0.671535
MEGF6	1085.77	567.313	494.451	216.078	463.977	359.845	MEGF6	531.239	1.04755	0.466226	2.24686	0.0246487	0.364367
MEGF8	117.001	210.148	116.458	112.399	156.382	128.585	MEGF8	140.162	0.159869	0.558719	0.286134	0.774776	0.993884
MEGF9	329.943	429.809	214.163	123.058	184.815	434.693	MEGF9	286.08	0.390835	0.584681	0.668459	0.503841	0.941375
MEI4	76.4407	30.2682	1.97386	0	0	0	MEI4	18.1138	7.53431	2.28801	3.29295	0.000991434	0.0716455
MEIKIN	16.3802	12.1073	16.7778	12.5964	16.8014	12.4746	MEIKIN	14.523	0.11407	1.31165	0.0869668	0.930698	0.998893
MEIS2	117.001	199.77	1971.88	1493.16	750.894	1066.1	MEIS2	933.135	-0.532626	1.16122	-0.458678	0.646465	0.980527
MEIS3	9.36009	19.0257	79.9412	53.2927	41.3573	117.07	MEIS3	53.3411	-0.971419	1.05853	-0.91771	0.358771	0.888887
MEMO1	1095.13	1206.41	1044.17	946.672	703.074	616.055	MEMO1	935.251	0.562133	0.3033	1.85339	0.0638269	0.537121
MEN1	17.1602	5.18884	56.2549	39.7273	2.58483	43.1814	MEN1	27.3496	-0.126785	1.42279	-0.0891105	0.928994	0.998893
MEOX1	18.7202	28.5386	5.92157	4.84479	28.4332	13.4342	MEOX1	16.6488	0.194273	1.4297	0.135884	0.891913	0.998893
MERTK	14.0401	192.852	74.0196	0	0	318.583	MERTK	99.9158	-0.181856	2.98196	-0.0609854	0.951371	0.998893
MESDC2	68.6406	130.586	203.307	43.6031	158.967	100.757	MESDC2	117.643	0.409498	0.740011	0.553368	0.580011	0.9699
MEST	56.9405	44.1051	0	17.4412	24.5559	9.59588	MEST	25.4398	0.973195	1.62363	0.599396	0.548909	0.959064
MET	1943.78	2252.82	2092.29	1011.59	1251.06	1754.13	MET	1717.61	0.646609	0.297842	2.17098	0.0299324	0.391915
METAP1	78.0007	133.18	92.7712	46.51	41.3573	8.63629	METAP1	66.7426	1.65772	0.876151	1.89205	0.0584842	0.521298
METAP1D	249.602	562.989	275.353	157.94	425.205	367.522	METAP1D	339.769	0.195382	0.544446	0.358864	0.719697	0.988903
METAP2	745.687	642.551	750.065	633.698	889.182	889.538	METAP2	758.454	-0.173748	0.307606	-0.564839	0.572183	0.968404
METRNL	85.8008	119.343	20.7255	36.8204	249.436	46.0602	METRNL	93.0311	-0.553606	0.985189	-0.561928	0.574165	0.96866
METTL1	99.8409	82.1566	130.274	170.537	58.1587	64.2924	METTL1	100.877	0.0898185	0.711166	0.126298	0.899496	0.998893
METTL13	14.0401	12.9721	34.5425	49.4168	0	0	METTL13	18.4953	0.313356	2.15253	0.145576	0.884256	0.998893
METTL14	315.123	596.717	415.497	277.122	211.956	510.501	METTL14	387.819	0.407997	0.485745	0.83994	0.400942	0.899923
METTL15	227.762	182.474	252.654	79.4545	184.815	303.23	METTL15	205.065	0.223892	0.596642	0.375254	0.707472	0.988145
METTL16	522.605	338.139	508.268	506.765	494.995	418.38	METTL16	464.859	-0.0527446	0.360479	-0.146318	0.88367	0.998893
METTL17	314.343	275.873	253.64	236.426	286.916	157.372	METTL17	254.095	0.311517	0.444831	0.700304	0.483737	0.934635
METTL18	1.56001	31.133	0	11.6275	19.3862	0	METTL18	10.6178	0.0794782	2.53074	0.0314051	0.974946	0.998893
METTL2	283.143	466.996	291.144	392.428	206.787	265.806	METTL2	317.717	0.266599	0.458442	0.581533	0.560881	0.963508
METTL20	503.885	370.137	547.745	239.333	571.248	294.593	METTL20	421.157	0.364866	0.458109	0.796462	0.425764	0.913059
METTL21A	53.8205	44.1051	86.8497	300.377	9.04691	40.3027	METTL21A	89.0836	-0.922371	1.10321	-0.836077	0.403111	0.90023
METTL22	156.781	151.341	101.654	158.909	108.563	1.91918	METTL22	113.195	0.605809	1.07253	0.564842	0.572181	0.968404
METTL23	6709.62	8517.48	7248.99	8503.57	9021.06	9148.71	METTL23	8191.57	-0.24701	0.213547	-1.1567	0.247395	0.832514
METTL24	28.8603	15.5665	1.97386	0	0	16.313	METTL24	10.4523	1.5026	2.44948	0.613437	0.539587	0.95586
METTL25	405.604	314.79	368.124	407.931	62.036	363.684	METTL25	320.361	0.383408	0.641272	0.597887	0.549915	0.95911
METTL3	693.426	880.373	702.693	603.661	837.486	722.569	METTL3	740.035	0.0738171	0.30979	0.238281	0.811663	0.996397
METTL4	252.722	160.854	196.399	127.902	259.776	194.796	METTL4	198.742	0.0682978	0.511163	0.133613	0.893709	0.998893
METTL5	1432.87	1450.28	1587.97	1492.19	1544.44	1643.77	METTL5	1525.25	-0.066117	0.235575	-0.280662	0.77897	0.994739
METTL5OS	23.4002	0	16.7778	21.3171	0	0	METTL5OS	10.2492	0.91109	2.89124	0.315121	0.75267	0.991025
METTL6	337.743	507.642	343.451	357.545	536.353	301.31	METTL6	397.341	-0.00657967	0.416847	-0.0157844	0.987406	0.998893
METTL7A1	58.5005	155.665	20.7255	32.9446	91.7615	86.3629	METTL7A1	74.3267	0.155979	0.935593	0.166716	0.867593	0.998893
METTL7B	19.5002	29.4034	5.92157	23.255	0	100.757	METTL7B	29.8061	-1.17841	1.63504	-0.720724	0.47108	0.931115
METTL8	331.503	390.893	97.7059	187.009	217.126	347.371	METTL8	261.934	0.126324	0.604102	0.20911	0.834362	0.997317
METTL9	95.1609	128.856	186.529	71.7029	157.675	124.746	METTL9	127.445	0.213978	0.617671	0.346428	0.729021	0.990146
MEX3A	40.5604	10.3777	17.7647	7.75166	0	11.5151	MEX3A	14.6616	1.82431	1.73717	1.05016	0.293645	0.861084
MEX3C	406.384	213.607	90.7974	315.88	258.483	196.715	MEX3C	246.978	-0.116399	0.608902	-0.191162	0.848399	0.998628
MEX3D	1.56001	14.7017	0	12.5964	18.0938	0	MEX3D	7.82533	-0.91287	2.66585	-0.342431	0.732026	0.990146
MFAP1A	107.641	104.642	114.484	158.909	74.9601	57.5753	MFAP1A	103.035	0.163866	0.66712	0.245632	0.805967	0.996397
MFAP1B	133.381	215.337	151	242.239	255.898	142.979	MFAP1B	190.139	-0.358761	0.512078	-0.700599	0.483553	0.934635
MFAP3	152.881	63.1309	114.484	86.2372	34.8952	88.2821	MFAP3	89.9851	0.655735	0.735904	0.891061	0.372897	0.891394
MFAP3L	376.743	422.89	302.987	12.5964	416.158	376.158	MFAP3L	317.922	0.454676	0.857453	0.530264	0.595929	0.975712
MFF	347.103	345.923	432.274	263.556	317.934	368.482	MFF	345.879	0.244033	0.375869	0.649249	0.516177	0.946938
MFGE8	5.46005	6.05365	27.634	172.474	55.5739	0	MFGE8	44.5327	-2.54633	1.58891	-1.60257	0.10903	0.646148
MFHAS1	422.764	244.74	500.372	978.647	339.905	525.854	MFHAS1	502.047	-0.66009	0.496919	-1.32837	0.184058	0.75706
MFI2	20.2802	0	9.86928	43.6031	10.3393	123.787	MFI2	34.6464	-2.55836	1.52517	-1.67742	0.0934595	0.617249
MFN1	322.143	272.414	135.209	184.102	330.859	369.441	MFN1	269.028	-0.276156	0.526109	-0.524902	0.599651	0.976839
MFN2	415.744	250.794	283.248	518.392	255.898	206.311	MFN2	321.731	-0.0462721	0.504933	-0.0916402	0.926984	0.998893
MFSD1	174.722	331.221	258.575	189.916	284.332	234.139	MFSD1	245.484	0.110517	0.468482	0.235905	0.813507	0.996885
MFSD10	76.4407	37.1867	19.7386	165.692	129.242	35.5047	MFSD10	77.3007	-1.30611	0.892694	-1.46311	0.143437	0.706978
MFSD11	138.841	96.8584	102.641	171.506	33.6028	165.049	MFSD11	118.083	-0.131645	0.746121	-0.176439	0.859949	0.998893
MFSD12	62.4006	35.4571	145.078	29.0687	115.025	28.7876	MFSD12	69.3029	0.493919	0.946856	0.521642	0.60192	0.977181
MFSD2A	45.2404	83.8862	37.5033	42.6341	113.733	25.9089	MFSD2A	58.1509	-0.125344	0.912295	-0.137394	0.890719	0.998893
MFSD2B	88.9208	32.8627	100.667	76.5477	14.2166	0	MFSD2B	52.2024	1.29141	1.42273	0.9077	0.364037	0.890048
MFSD3	4.68004	47.5644	29.6078	8.72062	33.6028	45.1006	MFSD3	28.2127	-0.0956047	1.2814	-0.0746095	0.940525	0.998893
MFSD4	1697.3	1694.16	2160.39	2333.25	2564.15	2566.9	MFSD4	2169.36	-0.427166	0.242732	-1.75983	0.078437	0.582207
MFSD5	6.24006	13.8369	31.5817	6.7827	59.4511	0	MFSD5	19.6488	-0.35533	1.83083	-0.194082	0.846112	0.998221
MFSD6	194.222	255.118	92.7712	286.811	396.772	387.673	MFSD6	268.895	-0.98147	0.511105	-1.92029	0.0548211	0.510797
MFSD7A	57.7205	148.747	100.667	66.8581	16.8014	72.9287	MFSD7A	77.287	0.967618	0.841697	1.1496	0.250307	0.836072
MFSD7B	209.822	461.807	138.17	149.219	90.4691	210.15	MFSD7B	209.939	0.846925	0.62483	1.35545	0.175275	0.7439
MFSD7C	315.903	255.983	141.131	37.7893	306.303	437.572	MFSD7C	249.113	-0.132028	0.768074	-0.171895	0.86352	0.998893
MFSD8	113.881	166.043	36.5163	160.847	104.686	34.5452	MFSD8	102.753	0.0775616	0.843786	0.0919209	0.926761	0.998893
MGA	549.905	767.948	622.752	863.341	461.393	435.653	MGA	616.832	0.140084	0.398264	0.351737	0.725036	0.989662
MGAT1	73.3207	60.5365	28.6209	57.1685	135.704	222.624	MGAT1	96.3291	-1.35292	0.775879	-1.74373	0.0812065	0.589957
MGAT3	237.902	267.225	151.987	375.956	281.747	482.673	MGAT3	299.582	-0.795373	0.450615	-1.76508	0.0775496	0.578768
MGAT4A	364.263	284.521	518.137	721.873	228.758	85.4033	MGAT4A	367.159	0.171052	0.688221	0.248542	0.803715	0.99611
MGAT4B	198.122	83.8862	449.052	554.244	149.92	187.12	MGAT4B	270.391	-0.287189	0.723547	-0.396918	0.691428	0.984213
MGAT5	2439.86	2225.15	2476.2	2890.4	1862.37	2051.6	MGAT5	2324.26	0.0694698	0.271691	0.255694	0.798187	0.994739
MGEA5	6091.86	5185.38	5385.67	5045.36	6773.55	4067.69	MGEA5	5424.92	0.0690101	0.268157	0.25735	0.796909	0.994739
MGME1	48.3604	129.721	12.8301	4.84479	16.8014	70.0499	MGME1	47.1013	1.05631	1.24927	0.845543	0.397807	0.898854
MGMT	142.741	103.777	212.19	18.4102	0	144.898	MGMT	103.669	1.48728	1.27035	1.17077	0.241693	0.826293
MGRN1	1337.71	916.695	1422.16	1333.29	1811.97	1454.73	MGRN1	1379.43	-0.323059	0.30264	-1.06747	0.285761	0.855533
MGST1	385.324	426.35	246.732	100.772	275.285	302.27	MGST1	289.455	0.642797	0.542002	1.18597	0.235635	0.817511
MGST2	67.0806	73.5086	282.261	519.361	197.74	250.452	MGST2	231.734	-1.19632	0.700978	-1.70664	0.0878891	0.603653
MGST3	439.924	288.845	168.765	357.545	231.342	333.936	MGST3	303.393	-0.0399568	0.496469	-0.0804819	0.935854	0.998893
MHRT	7096.51	10178.8	4586.25	599.785	12032.4	10238.8	MHRT	7455.42	-0.0651129	1.06392	-0.0612007	0.951199	0.998893
MIA2	13.2601	62.2661	1.97386	3.87583	0	47.0198	MIA2	21.3993	0.603544	1.91516	0.315141	0.752655	0.991025
MIA3	813.547	671.955	1343.21	1321.66	781.912	1276.25	MIA3	1034.76	-0.257511	0.383485	-0.671504	0.5019	0.9411
MIB1	1401.67	946.099	1136.94	1149.18	1408.73	973.022	MIB1	1169.28	-0.0184921	0.305311	-0.0605682	0.951703	0.998893
MIB2	111.541	190.257	149.026	300.377	370.923	280.2	MIB2	233.721	-1.07751	0.452103	-2.38333	0.0171569	0.313693
MICAL1	35.8803	6.05365	35.5294	43.6031	73.6677	133.383	MICAL1	54.6861	-1.6948	0.989016	-1.71362	0.0865991	0.601997
MICAL2	3748.71	2809.76	2511.73	1827.45	3271.11	3597.49	MICAL2	2961.04	0.0609382	0.331445	0.183856	0.854126	0.998893
MICAL3	367.383	219.661	188.503	1119.15	293.378	456.764	MICAL3	440.806	-1.26922	0.559712	-2.26762	0.0233521	0.360795
MICALCL	73.3207	175.556	44.4118	79.4545	96.9312	109.393	MICALCL	96.5112	0.0380347	0.741913	0.0512658	0.959114	0.998893
MICALL1	164.582	233.498	182.582	308.129	332.151	393.431	MICALL1	269.062	-0.832335	0.409394	-2.03309	0.0420436	0.459017
MICALL2	219.962	54.4828	338.516	517.423	338.613	299.391	MICALL2	294.731	-0.915292	0.644718	-1.41968	0.155701	0.722927
MICU1	1818.98	1493.52	1649.16	2153.02	2141.53	1141.91	MICU1	1733.02	-0.1316	0.326109	-0.403545	0.686548	0.982843
MICU2	1748.78	1087.93	1098.45	783.887	463.977	821.407	MICU2	1000.74	0.926709	0.366191	2.53067	0.0113844	0.261765
MICU3	269.102	229.174	238.837	588.157	47.8194	189.039	MICU3	260.355	-0.163602	0.756092	-0.216378	0.828693	0.997317
MIDN	6.24006	15.5665	0	2.90687	0	18.2322	MIDN	7.1576	0.0418732	2.69744	0.0155233	0.987615	0.998893
MIEF1	447.724	445.375	475.699	387.583	540.23	504.743	MIEF1	466.892	-0.0652514	0.335444	-0.194522	0.845767	0.998221
MIEN1	37.4403	95.9935	58.2288	35.8514	29.7256	74.8478	MIEN1	55.3479	0.446102	0.864768	0.515863	0.60595	0.97791
MIER1	779.227	582.015	659.268	573.623	426.497	556.561	MIER1	596.198	0.375698	0.326726	1.14989	0.25019	0.835885
MIER2	0.780007	39.7811	19.7386	29.0687	74.9601	6.71711	MIER2	28.5076	-0.875432	1.49114	-0.587087	0.557145	0.96142
MIER3	141.181	148.747	55.268	113.368	156.382	97.8779	MIER3	118.804	-0.0885268	0.649879	-0.13622	0.891647	0.998893
MIF	85.8008	31.133	92.7712	109.492	131.826	102.676	MIF	92.2833	-0.713835	0.702424	-1.01624	0.309513	0.867846
MIF4GD	329.163	514.56	374.046	330.415	492.411	354.088	MIF4GD	399.114	0.0500727	0.394189	0.127027	0.898919	0.998893
MIIP	283.923	304.412	169.752	305.222	320.519	266.765	MIIP	275.099	-0.234494	0.435937	-0.537907	0.590641	0.974393
MILL2	259.742	356.3	570.444	941.827	589.342	350.249	MILL2	511.318	-0.665775	0.490315	-1.35785	0.174511	0.74344
MILR1	174.722	121.938	115.471	286.811	195.155	91.1608	MILR1	164.21	-0.475082	0.60602	-0.783939	0.433076	0.914637
MINA	364.263	359.76	351.346	502.889	507.92	319.543	MINA	400.953	-0.306391	0.373913	-0.819419	0.412547	0.904776
MINK1	372.843	238.687	301.013	445.721	80.1298	427.016	MINK1	310.902	-0.06356	0.630862	-0.100751	0.919748	0.998893
MINOS1	179.402	127.991	6.9085	127.902	292.086	83.4841	MINOS1	136.296	-0.677585	0.976617	-0.693809	0.487802	0.93691
MINPP1	96.7209	295.764	266.471	357.545	102.101	178.483	MINPP1	216.181	0.0446139	0.658636	0.0677368	0.945995	0.998893
MIOS	1283.11	1202.95	954.359	549.399	736.677	781.104	MIOS	917.933	0.735324	0.306616	2.39819	0.0164762	0.308292
MIPEP	421.984	235.227	215.15	203.481	323.104	448.127	MIPEP	307.846	-0.159456	0.50171	-0.317826	0.750617	0.991025
MIPEPOS	27.3003	32.8627	43.4248	0	46.527	107.474	MIPEPOS	42.9314	-0.57278	1.46199	-0.391782	0.695219	0.98503
MIPOL1	1756.58	1989.92	2673.59	2503.79	2244.93	1860.64	MIPOL1	2171.57	-0.0420676	0.281921	-0.149218	0.881382	0.998893
MIR155HG	128.701	169.502	257.588	456.379	237.805	141.059	MIR155HG	231.839	-0.588713	0.588106	-1.00103	0.316811	0.87009
MIR17HG	31.2003	7.78326	36.5163	3.87583	93.054	14.3938	MIR17HG	31.1372	-0.556002	1.37795	-0.403501	0.68658	0.982843
MIR99AHG	1577.17	1783.23	1407.36	431.186	688.858	1229.23	MIR99AHG	1186.17	1.0209	0.406596	2.51085	0.012044	0.269065
MIRG	231.662	343.328	363.19	102.71	246.851	709.135	MIRG	332.813	-0.175023	0.658953	-0.265607	0.790542	0.994739
MIRT1	291.723	676.279	737.235	1258.68	975.774	743.68	MIRT1	780.561	-0.804935	0.431595	-1.86502	0.0621779	0.53143
MIS12	24.9602	14.7017	60.2026	0	0	55.6561	MIS12	25.9201	0.839804	2.00925	0.417968	0.67597	0.980527
MIS18A	14.0401	0	27.634	0	18.0938	0	MIS18A	9.96132	1.21142	2.92214	0.414566	0.67846	0.980527
MIS18BP1	51.4805	20.7554	104.614	2.90687	0	0	MIS18BP1	29.9595	5.86945	1.63667	3.58621	0.000335517	0.0381874
MISP	173.942	135.775	152.974	366.266	293.378	199.594	MISP	220.321	-0.892666	0.467962	-1.90756	0.056448	0.515697
MITD1	765.187	832.809	773.752	685.053	1053.32	734.084	MITD1	807.367	-0.0592473	0.313161	-0.189191	0.849943	0.998702
MITF	723.067	495.534	458.922	403.086	295.963	315.704	MITF	448.713	0.725051	0.37717	1.92235	0.0545623	0.510227
MKI67	113.881	101.182	12.8301	30.0377	34.8952	30.7068	MKI67	53.9222	1.25461	0.99503	1.26088	0.207354	0.785117
MKKS	39.0004	3.45923	149.026	136.623	90.4691	90.2012	MKKS	84.7965	-0.730564	1.08526	-0.673172	0.500838	0.9411
MKL1	2964.81	4187.39	2697.27	2716.96	1784.83	2577.45	MKL1	2821.45	0.476232	0.298928	1.59313	0.111131	0.648921
MKL2	2411.78	1615.46	2235.39	1573.59	987.406	1139.99	MKL2	1660.6	0.758519	0.310412	2.44359	0.0145421	0.293603
MKLN1	3172.29	3012.12	2687.4	1575.53	1443.63	2117.81	MKLN1	2334.8	0.788074	0.263905	2.98621	0.00282462	0.131668
MKLN1OS	9.36009	4.32403	1.97386	3.87583	74.9601	50.8581	MKLN1OS	24.2253	-3.03986	1.43438	-2.11929	0.0340659	0.41691
MKNK1	243.362	264.631	373.059	182.164	105.978	290.755	MKNK1	243.325	0.603695	0.529613	1.13988	0.254336	0.837879
MKNK2	138.061	49.294	95.732	103.678	95.6388	213.028	MKNK2	115.905	-0.543103	0.692043	-0.784782	0.432581	0.914458
MKRN1	207.482	72.6438	72.0457	272.277	158.967	152.574	MKRN1	155.998	-0.728217	0.654016	-1.11345	0.265513	0.845508
MKRN2	183.302	90.8047	156.922	115.306	41.3573	284.038	MKRN2	145.288	-0.0337827	0.765935	-0.0441065	0.96482	0.998893
MKRN2OS	37.4403	113.29	78.9542	280.998	29.7256	174.645	MKRN2OS	119.175	-1.08144	0.865039	-1.25016	0.21124	0.790074
MKS1	14.0401	21.6202	46.3856	0	45.2346	31.6664	MKS1	26.4911	0.0947124	1.59362	0.0594322	0.952608	0.998893
MLANA	0	21.6202	2.96078	0	14.2166	0	MLANA	6.46625	0.798231	3.32506	0.240065	0.81028	0.996397
MLC1	116.221	247.335	212.19	0	109.855	273.482	MLC1	159.847	0.586503	1.21909	0.4811	0.630445	0.980527
MLEC	209.822	139.234	89.8104	243.208	160.26	145.857	MLEC	164.699	-0.323132	0.569565	-0.567332	0.570489	0.967952
MLF1	78.0007	9.51287	195.412	360.452	51.6966	134.342	MLF1	138.236	-0.951619	1.00741	-0.944622	0.344852	0.883319
MLF2	42.1204	20.7554	39.4771	81.3924	77.545	90.2012	MLF2	58.5819	-1.28368	0.763871	-1.68049	0.0928624	0.614868
MLH1	205.922	169.502	442.144	132.747	170.599	118.989	MLH1	206.65	0.953235	0.555918	1.7147	0.0863996	0.60145
MLH3	300.303	133.18	205.281	25.1929	164.137	44.141	MLH3	145.372	1.45718	0.789944	1.84466	0.0650871	0.543374
MLKL	61.6206	104.642	172.712	114.337	84.007	166.968	MLKL	117.381	-0.110601	0.666615	-0.165914	0.868224	0.998893
MLLT1	106.861	165.178	83.8889	155.033	64.6208	310.906	MLLT1	147.748	-0.57723	0.706423	-0.817116	0.413862	0.905359
MLLT10	3042.03	3084.77	2917.36	2209.22	1541.85	2482.45	MLLT10	2546.28	0.536577	0.270578	1.98308	0.0473585	0.479483
MLLT11	2754.99	2207.85	2818.67	2722.77	3391.3	2854.77	MLLT11	2791.72	-0.204733	0.244554	-0.837168	0.402498	0.900167
MLLT3	2201.96	1202.95	1709.36	2296.43	796.128	1564.13	MLLT3	1628.49	0.134893	0.419636	0.321452	0.747868	0.991025
MLLT4	2717.54	2692.14	2664.71	2884.59	2487.9	1447.06	MLLT4	2482.32	0.243785	0.311898	0.781618	0.434439	0.915088
MLLT6	22.6202	62.2661	42.4379	16.4723	65.9132	13.4342	MLLT6	37.1907	0.415684	1.0908	0.381083	0.703142	0.987387
MLPH	991.389	1080.14	997.784	1350.73	1295	1082.41	MLPH	1132.91	-0.280419	0.26032	-1.07721	0.281387	0.85423
MLST8	39.0004	22.485	13.817	15.5033	0	26.8685	MLST8	19.6123	0.824848	1.63334	0.505007	0.613554	0.979276
MLX	91.2608	90.8047	171.725	114.337	102.101	71.9691	MLX	107.033	0.294103	0.629332	0.467325	0.640267	0.980527
MLXIP	432.904	235.227	272.392	645.326	350.245	565.197	MLXIP	416.882	-0.730898	0.437994	-1.66874	0.0951686	0.619951
MLXIPL	28.8603	26.809	0	0	3.87725	0	MLXIPL	9.92442	3.88605	2.80095	1.3874	0.165319	0.73189
MLYCD	75.6607	104.642	133.235	107.554	183.523	73.8882	MLYCD	113.084	-0.217794	0.647313	-0.336459	0.736525	0.990796
MMAA	287.043	173.826	280.288	286.811	355.414	542.167	MMAA	320.925	-0.676625	0.455299	-1.48611	0.13725	0.69842
MMAB	46.8004	51.8884	60.2026	77.5166	124.072	0.959588	MMAB	60.2399	-0.348629	1.2347	-0.28236	0.777667	0.994739
MMACHC	45.2404	0.864807	59.2157	40.6962	80.1298	0	MMACHC	37.6912	-0.196699	1.73045	-0.11367	0.9095	0.998893
MMADHC	211.382	125.397	29.6078	73.6408	74.9601	211.109	MMADHC	121.016	0.0267174	0.842201	0.0317233	0.974693	0.998893
MMD	119.341	110.695	48.3595	266.463	223.588	166.009	MMD	155.743	-1.2349	0.586423	-2.10581	0.0352207	0.423912
MME	19.5002	102.047	26.6471	0	82.7146	23.0301	MME	42.3232	0.490482	1.52668	0.321273	0.748004	0.991025
MMGT2	63.1806	243.875	113.497	107.554	210.664	82.5245	MMGT2	136.883	0.0712207	0.720094	0.0989047	0.921214	0.998893
MMP10	27.3003	82.1566	24.6732	0	9.04691	10.5555	MMP10	25.6221	2.77983	1.49439	1.86017	0.0628615	0.533673
MMP11	35.1003	76.103	62.1765	0	47.8194	148.736	MMP11	61.6559	-0.181778	1.39433	-0.130369	0.896274	0.998893
MMP13	45.2404	95.9935	0	98.8337	5.16966	195.756	MMP13	73.4989	-1.08592	1.49035	-0.728631	0.466228	0.928106
MMP14	142.741	21.6202	7.89542	130.809	124.072	106.514	MMP14	88.9421	-1.06637	1.0149	-1.05072	0.293389	0.861084
MMP15	429.004	263.766	199.359	410.838	564.786	233.18	MMP15	350.156	-0.436705	0.505391	-0.864095	0.387536	0.894993
MMP16	0	77.8326	24.6732	0	0	0	MMP16	17.0843	7.4487	2.72073	2.73776	0.00618592	0.199263
MMP19	3.12003	5.18884	3.94771	33.9135	0	10.5555	MMP19	9.45426	-1.86321	2.08428	-0.893936	0.371356	0.891394
MMP21	18.7202	19.0257	0	14.5344	0	7.6767	MMP21	9.99283	0.761596	2.41117	0.315861	0.752108	0.991025
MMP23	7.02006	16.4313	69.085	155.033	37.4801	115.151	MMP23	66.7	-1.73878	1.04311	-1.66692	0.095531	0.620562
MMP24	16.3802	0	23.6863	0	10.3393	0	MMP24	8.40096	1.96771	3.00631	0.654529	0.512771	0.94526
MMP27	78.0007	49.294	0	1.93792	0	0	MMP27	21.5388	5.99271	2.33136	2.57048	0.0101559	0.248137
MMP28	86.5808	38.0515	477.673	330.415	245.559	149.696	MMP28	221.329	-0.269809	0.839325	-0.321459	0.747862	0.991025
MMRN2	17.9402	62.2661	0.986928	19.3792	29.7256	42.2219	MMRN2	28.7533	-0.168701	1.40737	-0.119869	0.904587	0.998893
MMS19	616.206	909.777	828.033	615.288	701.782	420.299	MMS19	681.897	0.438695	0.355265	1.23484	0.21689	0.797816
MMS22L	102.181	25.9442	85.8627	10.6585	49.1118	36.4643	MMS22L	51.7038	1.15657	0.990145	1.16808	0.242774	0.826482
MNAT1	444.604	620.066	818.163	873.031	270.115	397.269	MNAT1	570.541	0.288542	0.500676	0.576305	0.564409	0.964566
MND1	46.0204	126.262	104.614	10.6585	0	7.6767	MND1	49.2053	3.89314	1.16647	3.33754	0.000845248	0.0652226
MNT	14.0401	77.8326	75.9935	48.4479	40.0649	31.6664	MNT	48.0076	0.480785	0.970577	0.49536	0.620346	0.980244
MOB1A	105.301	86.4807	59.2157	81.3924	107.271	73.8882	MOB1A	85.5914	-0.0625153	0.651647	-0.0959343	0.923573	0.998893
MOB1B	362.703	594.122	372.072	639.512	558.324	237.018	MOB1B	460.625	-0.110291	0.479259	-0.230128	0.817992	0.996889
MOB2	1258.15	943.504	902.052	1044.54	727.63	958.628	MOB2	972.417	0.184404	0.310542	0.593814	0.552636	0.960055
MOB3A	106.861	60.5365	117.444	125.964	227.465	201.513	MOB3A	139.964	-0.961767	0.582092	-1.65226	0.0984819	0.625903
MOB3B	4717.48	6096.02	5043.2	1837.14	3789.36	5226.87	MOB3B	4451.68	0.546959	0.372253	1.46932	0.141746	0.705083
MOB3C	196.562	72.6438	102.641	60.0754	183.523	97.8779	MOB3C	118.887	0.125938	0.71561	0.175987	0.860304	0.998893
MOB4	386.104	334.68	467.804	713.153	413.573	108.433	MOB4	403.958	-0.0555234	0.611752	-0.0907613	0.927682	0.998893
MOCOS	114.661	220.526	147.052	206.388	179.646	146.817	MOCOS	169.182	-0.144125	0.522176	-0.276008	0.782542	0.994739
MOCS1	523.385	775.732	366.15	320.725	703.074	925.042	MOCS1	602.351	-0.226577	0.483724	-0.468401	0.639498	0.980527
MOCS2	19.5002	3.45923	1.97386	111.43	80.1298	1.91918	MOCS2	36.4021	-2.94819	1.47315	-2.00128	0.0453624	0.470706
MOG	28.0803	29.4034	1.97386	7.75166	9.04691	43.1814	MOG	19.9063	-0.0132176	1.50113	-0.00880509	0.992975	0.998893
MOK	64.7406	132.315	90.7974	116.275	268.823	166.009	MOK	139.827	-0.935926	0.614321	-1.52351	0.12763	0.682088
MON1A	432.124	452.294	548.732	567.809	576.418	321.462	MON1A	483.14	-0.0320762	0.386591	-0.0829719	0.933874	0.998893
MON1B	6.24006	31.9978	18.7516	34.8825	1.29242	21.1109	MON1B	19.0459	-0.0128702	1.51821	-0.0084772	0.993236	0.998893
MON2	546.005	849.24	1026.41	579.437	687.565	664.035	MON2	725.448	0.32639	0.351883	0.927552	0.35364	0.887767
MORC1	106.081	0	45.3987	58.1375	33.6028	58.5348	MORC1	50.2925	0.0114949	1.42354	0.00807486	0.993557	0.998893
MORC2A	445.384	183.339	314.83	549.399	489.826	415.501	MORC2A	399.713	-0.624163	0.44465	-1.40372	0.160403	0.725899
MORC3	1418.05	1148.46	1938.33	1983.46	1550.9	1488.32	MORC3	1587.92	-0.157265	0.307569	-0.511315	0.60913	0.97791
MORF4L1	570.965	653.794	441.157	947.641	560.909	674.59	MORF4L1	641.509	-0.390352	0.361155	-1.08084	0.279767	0.852911
MORN1	449.284	673.684	810.268	671.488	389.017	217.826	MORN1	535.261	0.596348	0.485888	1.22734	0.219696	0.800509
MORN2	17.9402	17.2961	5.92157	9.68958	38.7725	0	MORN2	14.9367	-0.228845	1.86332	-0.122816	0.902253	0.998893
MORN3	88.1408	102.912	64.1503	145.344	90.4691	107.474	MORN3	99.7483	-0.42812	0.613817	-0.697471	0.485508	0.935603
MORN4	3.90004	39.7811	13.817	6.7827	0	26.8685	MORN4	15.1915	0.766937	1.87693	0.408612	0.682824	0.981894
MOSPD3	65.5206	23.3498	16.7778	80.4235	74.9601	62.3732	MOSPD3	53.9008	-1.04006	0.888491	-1.1706	0.241761	0.826321
MOV10	69.4206	109.83	94.7451	193.792	27.1407	105.555	MOV10	100.081	-0.255383	0.813468	-0.313944	0.753564	0.991025
MPC1	552.245	917.56	619.791	287.78	779.327	488.43	MPC1	607.522	0.42682	0.450907	0.946582	0.343852	0.883319
MPC2	258.962	314.79	180.608	136.623	205.494	384.795	MPC2	246.879	0.0532976	0.546056	0.0976047	0.922246	0.998893
MPDU1	36.6603	63.1309	56.2549	77.5166	112.44	153.534	MPDU1	83.2562	-1.13936	0.685385	-1.66237	0.096439	0.62176
MPDZ	0	0	0	83.3304	0	24.9493	MPDZ	18.0466	-7.81299	2.64659	-2.9521	0.00315619	0.138164
MPG	7.02006	31.133	25.6601	5.81375	14.2166	26.8685	MPG	18.452	0.442069	1.35961	0.325144	0.745072	0.991025
MPHOSPH10	39.0004	78.6974	83.8889	96.8958	28.4332	37.4239	MPHOSPH10	60.7232	0.305404	0.867791	0.351932	0.724889	0.989662
MPHOSPH6	434.464	163.448	251.667	507.734	505.335	386.714	MPHOSPH6	374.894	-0.719575	0.471041	-1.52763	0.126605	0.680672
MPHOSPH8	1235.53	1223.7	990.876	934.075	979.651	1016.2	MPHOSPH8	1063.34	0.235974	0.264766	0.891254	0.372793	0.891394
MPHOSPH9	294.843	434.998	253.64	210.264	126.657	486.511	MPHOSPH9	301.152	0.255053	0.578738	0.440706	0.659426	0.980527
MPI	293.283	447.97	193.438	428.279	237.805	278.28	MPI	313.176	-0.0151711	0.491535	-0.0308647	0.975377	0.998893
MPLKIP	62.4006	83.8862	133.235	125.964	104.686	56.6157	MPLKIP	94.4647	-0.0401435	0.690798	-0.0581118	0.95366	0.998893
MPND	17.9402	42.3755	90.7974	26.1619	45.2346	73.8882	MPND	49.3996	0.0542435	0.977993	0.0554641	0.955769	0.998893
MPP5	713.707	1013.55	1238.59	1155.97	682.396	407.825	MPP5	868.674	0.400666	0.439587	0.91146	0.362053	0.889676
MPP6	1053.79	352.841	762.895	692.805	533.768	367.522	MPP6	627.27	0.444799	0.473196	0.939987	0.347224	0.885222
MPP7	3222.99	2349.68	2531.47	1331.35	2018.75	2568.82	MPP7	2337.18	0.453399	0.319406	1.41951	0.155751	0.722927
MPPE1	177.062	380.515	203.307	187.009	447.176	471.157	MPPE1	311.038	-0.538345	0.539212	-0.998393	0.318089	0.871309
MPPED2	14.8201	44.1051	0	0	0	0	MPPED2	9.82088	6.65051	3.1388	2.11881	0.0341067	0.416953
MPRIP	3492.09	3770.56	3114.74	3761.49	2699.86	1707.11	MPRIP	3090.98	0.345333	0.327348	1.05494	0.291452	0.859909
MPST	28.0803	45.8348	19.7386	23.255	27.1407	21.1109	MPST	27.5267	0.391149	1.03911	0.376426	0.7066	0.988145
MPV17	52.2605	70.0493	0	26.1619	25.8483	57.5753	MPV17	38.6492	0.158742	1.47564	0.107575	0.914333	0.998893
MPV17L	241.022	407.324	372.072	151.157	277.869	177.524	MPV17L	271.161	0.751931	0.471873	1.5935	0.111047	0.648921
MPV17L2	356.463	224.85	374.046	281.967	394.187	309.947	MPV17L2	323.577	-0.0450732	0.417624	-0.107928	0.914053	0.998893
MPZL1	953.949	1013.55	925.738	1346.85	496.288	1080.5	MPZL1	969.479	-0.0157394	0.400813	-0.0392688	0.968676	0.998893
MPZL2	127.141	30.2682	142.118	53.2927	27.1407	112.272	MPZL2	82.0387	0.633548	0.891943	0.710301	0.477517	0.934281
MPZL3	262.862	475.644	331.608	1055.19	598.389	452.925	MPZL3	529.437	-0.977426	0.449949	-2.17231	0.0298326	0.391915
MR1	15.6001	6.91845	44.4118	0	0	0	MR1	11.1551	6.83297	2.45307	2.78548	0.00534483	0.184545
MRAS	23.4002	0	0	57.1685	0	0	MRAS	13.4281	-1.2874	3.25507	-0.395506	0.692469	0.98503
MRC1	92.8209	115.019	214.163	168.599	111.148	63.3328	MRC1	127.514	0.297652	0.665932	0.44697	0.654896	0.980527
MRC2	26.5202	213.607	67.1111	0.968958	28.4332	115.151	MRC2	75.2985	1.08648	1.29106	0.841541	0.400045	0.89969
MRE11A	294.063	338.139	378.98	282.936	161.552	365.603	MRE11A	303.545	0.318091	0.458779	0.693343	0.488095	0.93691
MRFAP1	62.4006	98.588	84.8758	124.996	47.8194	54.6965	MRFAP1	78.896	0.109696	0.740122	0.148213	0.882175	0.998893
MRGBP	12.4801	19.0257	0	0	25.8483	0	MRGBP	9.55903	0.292303	2.96802	0.0984841	0.921548	0.998893
MRGPRA1	21.0602	0	23.6863	11.6275	24.5559	0	MRGPRA1	13.4883	0.309751	2.28733	0.13542	0.892279	0.998893
MRGPRA6	16.3802	33.7275	12.8301	14.5344	0	0	MRGPRA6	12.912	2.10597	2.18851	0.962286	0.335906	0.880256
MRI1	389.224	404.73	432.274	263.556	228.758	604.54	MRI1	387.18	0.159772	0.479858	0.332957	0.739167	0.991025
MRM1	39.0004	65.7253	63.1634	31.0066	9.04691	36.4643	MRM1	40.7345	1.12741	0.973143	1.15852	0.246652	0.831969
MROH1	567.845	419.431	522.085	645.326	311.472	759.993	MROH1	537.692	-0.18669	0.427262	-0.436944	0.662152	0.980527
MROH2A	99.8409	39.7811	49.3464	73.6408	49.1118	50.8581	MROH2A	60.4299	0.122703	0.796723	0.15401	0.877602	0.998893
MROH3	154.441	215.337	168.765	339.135	146.043	241.816	MROH3	210.923	-0.434284	0.513999	-0.844911	0.398161	0.898854
MROH6	0.780007	0.864807	14.8039	18.4102	19.3862	18.2322	MROH6	12.0796	-1.77883	1.76495	-1.00786	0.313521	0.868172
MROH8	198.122	190.257	279.301	154.064	297.256	278.28	MROH8	232.88	-0.127648	0.48614	-0.262574	0.792879	0.994739
MRPL1	389.224	534.451	407.601	436.031	275.285	505.703	MRPL1	424.716	0.12837	0.400563	0.320474	0.748609	0.991025
MRPL10	333.063	206.689	148.039	124.027	147.335	466.36	MRPL10	237.585	-0.10143	0.648377	-0.156437	0.875688	0.998893
MRPL11	99.8409	188.528	139.157	157.94	171.891	284.998	MRPL11	173.726	-0.525144	0.544589	-0.964294	0.334899	0.879972
MRPL12	17.9402	69.1845	25.6601	38.7583	51.6966	77.7266	MRPL12	46.8277	-0.576947	0.947184	-0.609119	0.542446	0.957236
MRPL13	226.982	46.6996	268.444	282.936	125.364	159.292	MRPL13	184.953	-0.0672278	0.718458	-0.0935724	0.925449	0.998893
MRPL14	393.904	210.148	208.242	274.215	347.66	204.392	MRPL14	273.093	-0.0230098	0.484713	-0.047471	0.962138	0.998893
MRPL15	42.9004	28.5386	16.7778	1.93792	11.6317	5.75753	MRPL15	17.924	2.20526	1.37333	1.60577	0.108325	0.64492
MRPL16	55.3805	130.586	132.248	143.406	24.5559	58.5348	MRPL16	90.7852	0.487242	0.845601	0.576208	0.564475	0.964566
MRPL18	195.782	179.88	130.274	134.685	182.231	196.715	MRPL18	169.928	-0.0208057	0.495933	-0.0419528	0.966536	0.998893
MRPL19	11.7001	0	0	7.75166	34.8952	46.0602	MRPL19	16.7345	-2.911	2.06653	-1.40864	0.158941	0.725079
MRPL20	95.1609	102.047	33.5556	22.286	209.371	61.4136	MRPL20	87.3058	-0.341132	0.947115	-0.36018	0.718712	0.988903
MRPL21	173.942	343.328	319.765	230.612	329.566	289.795	MRPL21	281.168	-0.0221133	0.460365	-0.0480342	0.961689	0.998893
MRPL22	216.062	287.981	155.935	73.6408	180.938	263.887	MRPL22	196.407	0.348549	0.611053	0.570407	0.568402	0.966418
MRPL23	255.842	297.494	194.425	103.678	84.007	281.159	MRPL23	202.768	0.671892	0.610072	1.10133	0.270752	0.848325
MRPL24	496.085	630.444	470.765	741.253	995.16	563.278	MRPL24	649.497	-0.525055	0.357358	-1.46927	0.14176	0.705083
MRPL27	148.981	143.558	242.784	114.337	42.6497	88.2821	MRPL27	130.099	1.1224	0.632709	1.77395	0.0760714	0.575279
MRPL28	274.563	240.416	223.046	187.978	348.952	244.695	MRPL28	253.275	-0.0811212	0.448433	-0.180899	0.856446	0.998893
MRPL3	92.8209	251.659	131.261	389.521	338.613	257.169	MRPL3	243.507	-1.05052	0.532749	-1.97188	0.0486234	0.484508
MRPL30	98.2809	39.7811	47.3725	32.9446	20.6787	107.474	MRPL30	57.7553	0.201107	0.956403	0.210275	0.833453	0.997317
MRPL32	376.743	306.142	309.895	176.35	351.537	204.392	MRPL32	287.51	0.441175	0.453046	0.973798	0.330157	0.879972
MRPL35	74.1007	102.047	136.196	153.095	77.545	47.9794	MRPL35	98.4939	0.163379	0.716072	0.22816	0.819522	0.996919
MRPL36	12.4801	33.7275	13.817	7.75166	10.3393	0	MRPL36	13.0193	1.73824	1.81002	0.96034	0.336884	0.880269
MRPL37	210.602	335.545	154.948	280.998	288.209	464.44	MRPL37	289.124	-0.560129	0.488109	-1.14755	0.251155	0.836536
MRPL38	163.021	286.251	141.131	162.785	223.588	112.272	MRPL38	181.508	0.245376	0.557854	0.439857	0.660041	0.980527
MRPL39	159.121	313.06	207.255	145.344	111.148	186.16	MRPL39	187.015	0.616674	0.525111	1.17437	0.240247	0.824653
MRPL4	286.263	189.393	361.216	357.545	567.371	514.339	MRPL4	379.354	-0.78224	0.427748	-1.82874	0.0674384	0.549177
MRPL41	10.1401	26.809	41.451	26.1619	28.4332	92.1204	MRPL41	37.5192	-0.908462	1.08109	-0.840322	0.400728	0.899923
MRPL42	253.502	345.923	361.216	197.667	458.808	471.157	MRPL42	348.046	-0.230995	0.47446	-0.486858	0.626359	0.980527
MRPL43	88.9208	124.532	42.4379	119.182	95.6388	241.816	MRPL43	118.755	-0.835616	0.703474	-1.18784	0.234896	0.817511
MRPL44	22.6202	41.5107	0.986928	40.6962	15.509	0	MRPL44	20.2205	0.212915	1.89228	0.112518	0.910413	0.998893
MRPL45	244.922	185.069	174.686	279.06	134.411	337.775	MRPL45	225.987	-0.314197	0.521309	-0.602707	0.546704	0.959055
MRPL46	140.401	106.371	75.0065	24.2239	126.657	97.8779	MRPL46	95.0896	0.3741	0.792209	0.472224	0.636767	0.980527
MRPL47	208.262	502.453	58.2288	91.082	115.025	37.4239	MRPL47	168.746	1.66082	0.808933	2.0531	0.0400628	0.448506
MRPL48	255.062	179.88	126.327	51.3548	69.7905	73.8882	MRPL48	126.05	1.52636	0.587551	2.59784	0.0093813	0.239944
MRPL49	49.1405	3.45923	17.7647	0	49.1118	0.959588	MRPL49	20.0726	0.49812	1.99562	0.249607	0.802891	0.995729
MRPL51	7.02006	47.5644	11.8431	24.2239	3.87725	44.141	MRPL51	23.1116	-0.124943	1.41014	-0.0886037	0.929397	0.998893
MRPL52	255.062	140.963	255.614	200.574	235.22	206.311	MRPL52	215.624	0.0216184	0.474529	0.0455576	0.963663	0.998893
MRPL54	107.641	31.133	32.5686	69.7649	228.758	153.534	MRPL54	103.9	-1.39619	0.805349	-1.73365	0.0829801	0.59496
MRPL55	114.661	104.642	75.0065	38.7583	60.7436	64.2924	MRPL55	76.3506	0.846977	0.682372	1.24122	0.214523	0.794455
MRPL57	306.543	318.249	321.739	197.667	447.176	307.068	MRPL57	316.407	-0.00684258	0.4477	-0.0152838	0.987806	0.998893
MRPL9	59.2805	75.2382	20.7255	85.2683	64.6208	66.2115	MRPL9	61.8908	-0.475987	0.821622	-0.579326	0.562369	0.963995
MRPS10	133.381	80.427	115.471	97.8647	89.1767	23.0301	MRPS10	89.8917	0.650042	0.773777	0.840089	0.400858	0.899923
MRPS11	202.022	279.333	110.536	53.2927	67.2056	252.372	MRPS11	160.793	0.665491	0.748822	0.888717	0.374155	0.891394
MRPS12	8.58008	11.2425	16.7778	5.81375	0	23.0301	MRPS12	10.9074	0.336488	1.94521	0.172983	0.862665	0.998893
MRPS14	34.3203	99.4528	85.8627	26.1619	99.516	58.5348	MRPS14	67.3081	0.255836	0.864363	0.295982	0.767244	0.992315
MRPS15	202.022	145.288	262.523	158.909	134.411	344.492	MRPS15	207.941	-0.0662951	0.568188	-0.116678	0.907115	0.998893
MRPS16	244.922	342.463	312.856	151.157	390.31	251.412	MRPS16	282.187	0.184613	0.49428	0.373499	0.708777	0.988145
MRPS17	48.3604	14.7017	15.7908	0	24.5559	14.3938	MRPS17	19.6338	1.02381	1.67913	0.609731	0.54204	0.957236
MRPS18A	288.603	149.612	318.778	279.06	165.429	152.574	MRPS18A	225.676	0.341582	0.529288	0.645361	0.518693	0.949881
MRPS18B	233.222	219.661	226.993	307.16	285.624	243.735	MRPS18B	252.733	-0.298945	0.395838	-0.75522	0.450117	0.919872
MRPS18C	46.8004	169.502	129.288	158.909	20.6787	142.979	MRPS18C	111.359	0.096845	0.876083	0.110543	0.911979	0.998893
MRPS21	271.442	358.895	302	816.831	179.646	133.383	MRPS21	343.7	-0.277899	0.670156	-0.414678	0.678378	0.980527
MRPS22	212.162	151.341	286.209	195.729	135.704	123.787	MRPS22	184.155	0.512237	0.517961	0.988948	0.322688	0.874115
MRPS23	86.5808	46.6996	12.8301	0	7.7545	23.0301	MRPS23	29.4825	2.24529	1.54243	1.45568	0.14548	0.706978
MRPS24	83.4608	18.1609	32.5686	243.208	241.682	62.3732	MRPS24	113.576	-2.0251	0.833232	-2.43042	0.0150814	0.298275
MRPS25	120.901	107.236	39.4771	142.437	38.7725	137.221	MRPS25	97.6741	-0.251719	0.797077	-0.315803	0.752152	0.991025
MRPS26	4.68004	17.2961	35.5294	0	3.87725	22.0705	MRPS26	13.9089	1.14255	1.9265	0.593072	0.553133	0.960164
MRPS27	303.423	242.146	389.837	376.925	409.696	577.672	MRPS27	383.283	-0.545234	0.402735	-1.35383	0.175791	0.744114
MRPS28	269.882	398.676	367.137	115.306	404.526	297.472	MRPS28	308.833	0.342784	0.539813	0.635005	0.525425	0.950674
MRPS30	323.703	418.566	54.281	262.588	231.342	321.462	MRPS30	268.657	-0.0333665	0.681468	-0.0489626	0.960949	0.998893
MRPS31	450.064	250.794	122.379	229.643	131.826	277.321	MRPS31	243.671	0.365702	0.601838	0.607642	0.543425	0.957443
MRPS33	177.062	179.88	161.856	168.599	160.26	115.151	MRPS33	160.468	0.225288	0.486655	0.462933	0.643412	0.980527
MRPS34	24.1802	38.0515	17.7647	41.6652	45.2346	32.626	MRPS34	33.2537	-0.577605	0.959262	-0.602135	0.547084	0.959055
MRPS35	59.2805	69.1845	34.5425	85.2683	74.9601	40.3027	MRPS35	60.5898	-0.297172	0.788455	-0.376905	0.706244	0.988145
MRPS36	136.501	223.985	28.6209	88.1751	28.4332	312.826	MRPS36	136.423	-0.143073	0.964036	-0.14841	0.882019	0.998893
MRPS5	81.9008	137.504	143.105	209.295	155.09	80.6054	MRPS5	134.583	-0.296246	0.622234	-0.476101	0.634002	0.980527
MRPS6	178.622	72.6438	148.039	305.222	41.3573	169.847	MRPS6	152.622	-0.372524	0.775628	-0.480287	0.631023	0.980527
MRPS7	270.662	274.144	294.105	302.315	398.064	371.36	MRPS7	318.442	-0.353025	0.370094	-0.953878	0.340145	0.883115
MRPS9	440.704	444.511	347.399	319.756	323.104	616.055	MRPS9	415.255	-0.0309306	0.423516	-0.0730328	0.94178	0.998893
MRRF	146.641	51.8884	160.869	245.146	221.003	9.59588	MRRF	139.191	-0.404136	0.974286	-0.414802	0.678287	0.980527
MRS2	128.701	31.133	111.523	202.512	136.996	319.543	MRS2	155.068	-1.28088	0.695261	-1.8423	0.0654314	0.545248
MRTO4	61.6206	40.6459	57.2418	102.71	140.873	87.3225	MRTO4	81.7356	-1.05138	0.660129	-1.59269	0.111229	0.64901
MRVI1	33.5403	1.72961	35.5294	0	93.054	0	MRVI1	27.3089	-0.391498	2.1727	-0.18019	NA	NA
MS4A8A	62.4006	78.6974	410.562	201.543	102.101	517.218	MS4A8A	228.754	-0.575176	0.83468	-0.689098	0.490762	0.937636
MSANTD1	83.4608	2.59442	24.6732	40.6962	175.769	57.5753	MSANTD1	64.1281	-1.30383	1.17386	-1.11072	0.266691	0.845749
MSANTD2	766.747	1089.66	866.523	1040.66	613.898	1116.96	MSANTD2	915.741	-0.0262099	0.351166	-0.0746366	0.940504	0.998893
MSANTD3	7.80007	0	0	16.4723	14.2166	0	MSANTD3	6.41482	-1.96821	3.21899	-0.611435	0.540911	0.956717
MSANTD4	18.7202	0	22.6993	13.5654	10.3393	8.63629	MSANTD4	12.3268	0.347168	1.89628	0.183078	0.854737	0.998893
MSH2	247.262	471.32	298.052	312.004	314.057	223.584	MSH2	311.047	0.259225	0.444425	0.583282	0.559704	0.962575
MSH3	397.024	393.487	332.595	233.519	461.393	377.118	MSH3	365.856	0.0683542	0.414982	0.164716	0.869168	0.998893
MSH4	25.7402	38.0515	19.7386	0	0	0	MSH4	13.9217	7.15376	2.20041	3.2511	0.0011496	0.0792993
MSH5	97.5009	130.586	34.5425	162.785	235.22	115.151	MSH5	129.297	-0.964037	0.692725	-1.39166	0.164026	0.729643
MSH6	106.861	82.1566	136.196	33.9135	186.108	0	MSH6	90.8725	0.56624	1.32643	0.426889	0.66946	0.980527
MSI2	4307.2	4432.13	4101.67	6353.46	3147.03	5215.36	MSI2	4592.81	-0.196776	0.3026	-0.650285	0.515508	0.946418
MSL1	67.0806	86.4807	52.3072	64.9202	76.2525	53.7369	MSL1	66.7963	0.0806209	0.707078	0.11402	0.909222	0.998893
MSL2	352.563	253.388	125.34	185.071	551.862	141.059	MSL2	268.214	-0.261583	0.653217	-0.400453	0.688823	0.983271
MSLN	2136.44	1085.33	2490.02	4470.77	4022	2158.11	MSLN	2727.11	-0.898963	0.394337	-2.27968	0.0226265	0.356621
MSLNL	17.9402	0	0	12.5964	51.6966	0	MSLNL	13.7055	-1.83513	2.71761	-0.675275	0.499501	0.940498
MSMO1	134.161	140.099	266.471	550.368	192.57	194.796	MSMO1	246.411	-0.795795	0.602506	-1.32081	0.186566	0.76063
MSMP	44.4604	20.7554	87.8366	133.716	164.137	106.514	MSMP	92.9033	-1.40326	0.753438	-1.86247	0.0625366	0.533161
MSRA	1163.77	1516.01	660.255	866.248	389.017	747.519	MSRA	890.469	0.737312	0.436308	1.68989	0.0910497	0.610185
MSRB1	76.4407	118.479	45.3987	89.1441	52.9891	229.341	MSRB1	101.965	-0.629333	0.791057	-0.795559	0.426288	0.913059
MSRB2	99.0609	108.101	107.575	67.827	118.902	151.615	MSRB2	108.847	-0.104255	0.612362	-0.170251	0.864813	0.998893
MSRB3	622.446	983.285	984.954	297.47	480.779	1095.85	MSRB3	744.13	0.466657	0.497517	0.937974	0.348258	0.885222
MSS51	172.382	12.9721	6.9085	53.2927	27.1407	23.9897	MSS51	49.4475	0.881469	1.2655	0.696536	NA	NA
MST1	2.34002	5.18884	22.6993	0	32.3104	19.1918	MST1	13.6217	-0.769591	1.97523	-0.389621	0.696817	0.985344
MST1R	41.3404	45.8348	207.255	348.825	284.332	153.534	MST1R	180.187	-1.41996	0.74838	-1.89738	0.0577774	0.518478
MSTO1	423.544	359.76	479.647	430.217	595.804	567.116	MSTO1	476.015	-0.334886	0.347437	-0.963874	0.335109	0.879972
MT1	1503.85	1130.3	881.327	721.873	1799.04	1202.36	MT1	1206.46	-0.0821723	0.400862	-0.204989	0.83758	0.997336
MT2	222.302	83.8862	178.634	93.9889	286.916	240.856	MT2	184.431	-0.357749	0.639702	-0.559243	0.575996	0.96925
MTA1	117.001	190.257	119.418	223.829	237.805	439.491	MTA1	221.3	-1.0791	0.517894	-2.08364	0.037193	0.436411
MTA2	450.064	357.165	761.908	519.361	1195.48	534.49	MTA2	636.412	-0.51914	0.474542	-1.09398	0.273963	0.85215
MTA3	880.628	1055.06	953.372	506.765	809.052	947.113	MTA3	858.666	0.352533	0.341744	1.03157	0.302274	0.864732
MTAP	289.383	454.888	411.549	240.301	352.83	575.753	MTAP	387.451	-0.0167354	0.461888	-0.0362326	0.971097	0.998893
MTBP	358.803	287.981	268.444	149.219	64.6208	165.049	MTBP	215.686	1.26962	0.529678	2.39697	0.0165314	0.308292
MTCH1	145.861	120.208	117.444	22.286	107.271	287.876	MTCH1	133.491	-0.122668	0.848409	-0.144586	0.885038	0.998893
MTCH2	418.084	393.487	218.111	308.129	407.111	390.552	MTCH2	355.912	-0.101874	0.425517	-0.239412	0.810786	0.996397
MTCL1	6548.16	6203.26	4392.82	6164.51	5213.61	5050.31	MTCL1	5595.44	0.0615742	0.255446	0.241046	0.80952	0.996397
MTDH	1319.77	1586.06	1482.37	807.142	916.323	681.307	MTDH	1132.16	0.868189	0.274283	3.16531	0.00154919	0.0953103
MTERF1B	49.1405	26.809	21.7124	8.72062	0	0	MTERF1B	17.7304	3.46787	1.91262	1.81315	0.0698091	0.556273
MTERF2	92.0408	70.9141	142.118	87.2062	76.2525	33.5856	MTERF2	83.6862	0.630991	0.732719	0.861164	0.389148	0.896287
MTERF3	418.084	295.764	368.124	240.301	241.682	384.795	MTERF3	324.792	0.319312	0.418241	0.763464	0.445187	0.917252
MTERF4	52.2605	12.9721	5.92157	38.7583	15.509	47.9794	MTERF4	28.9001	-0.521807	1.24349	-0.419633	0.674754	0.980527
MTF1	393.904	241.281	383.915	559.089	470.439	566.157	MTF1	435.797	-0.647251	0.375171	-1.72522	0.0844886	0.598766
MTF2	439.924	459.212	439.183	352.701	290.794	317.623	MTF2	383.24	0.477115	0.339633	1.4048	0.160082	0.72569
MTFMT	57.7205	95.9935	201.333	96.8958	115.025	164.089	MTFMT	121.843	-0.084649	0.685261	-0.123528	0.901689	0.998893
MTFP1	15.6001	34.5923	8.88235	11.6275	0	0	MTFP1	11.7837	2.33507	2.23902	1.0429	0.296996	0.861084
MTFR1	417.304	545.693	315.817	400.18	183.523	221.665	MTFR1	347.364	0.666186	0.472359	1.41034	0.15844	0.725079
MTFR1L	524.165	498.993	482.608	434.093	641.038	393.431	MTFR1L	495.721	0.0372687	0.356823	0.104446	0.916816	0.998893
MTFR2	70.2006	1.72961	110.536	49.4168	69.7905	132.423	MTFR2	72.3494	-0.464739	1.15988	-0.40068	0.688656	0.983271
MTG1	168.482	134.045	62.1765	154.064	160.26	94.9992	MTG1	129.004	-0.164536	0.63362	-0.259677	0.795113	0.994739
MTG2	308.883	476.508	194.425	119.182	454.93	345.452	MTG2	316.563	0.092778	0.593597	0.156298	0.875798	0.998893
MTHFD1	475.024	766.219	759.935	154.064	520.844	974.941	MTHFD1	608.504	0.278306	0.584151	0.476427	0.63377	0.980527
MTHFD1L	830.708	935.721	560.575	1077.48	451.053	837.72	MTHFD1L	782.21	-0.0246166	0.414048	-0.0594535	0.952591	0.998893
MTHFD2	161.461	159.989	175.673	94.9578	125.364	205.352	MTHFD2	153.8	0.22307	0.545489	0.408936	0.682586	0.981894
MTHFD2L	414.184	598.446	126.327	183.133	180.938	208.23	MTHFD2L	285.21	0.993141	0.590733	1.6812	0.0927241	0.614777
MTHFR	290.943	236.092	215.15	250.96	252.021	314.745	MTHFR	259.985	-0.139717	0.409146	-0.341485	0.732739	0.990146
MTHFS	509.345	778.326	602.026	325.57	308.887	599.742	MTHFS	520.649	0.613715	0.414229	1.48158	0.138451	0.700878
MTHFSL	247.262	96.8584	151.987	220.922	72.3753	187.12	MTHFSL	162.754	0.0451185	0.652824	0.0691129	0.9449	0.998893
MTIF2	553.805	466.131	383.915	487.386	250.729	425.097	MTIF2	427.844	0.270428	0.411084	0.657841	0.51064	0.944219
MTIF3	116.221	90.8047	42.4379	140.499	131.826	132.423	MTIF3	109.035	-0.696473	0.641528	-1.08565	0.277635	0.852911
MTMR10	306.543	386.569	459.908	604.63	112.44	216.867	MTMR10	347.826	0.302675	0.613756	0.493152	0.621905	0.980405
MTMR11	205.142	101.182	91.7843	214.14	317.934	189.998	MTMR11	186.697	-0.856701	0.559488	-1.53122	0.125715	0.678796
MTMR12	1212.13	1654.38	1754.76	1582.31	1245.89	2113.01	MTMR12	1593.75	-0.0970608	0.31539	-0.307749	0.758273	0.991664
MTMR14	378.303	413.378	534.915	393.397	328.274	489.39	MTMR14	422.943	0.130308	0.372781	0.349557	0.726671	0.989662
MTMR2	344.763	185.069	465.83	188.947	96.9312	88.2821	MTMR2	228.304	1.41058	0.568801	2.47992	0.013141	0.281204
MTMR3	1058.47	1364.66	678.02	673.426	585.464	647.722	MTMR3	834.628	0.701808	0.353458	1.98555	0.0470838	0.478862
MTMR4	54.6005	93.3991	25.6601	49.4168	27.1407	108.433	MTMR4	59.7751	-0.0927065	0.925535	-0.100165	0.920213	0.998893
MTMR6	283.143	559.53	454.974	461.224	551.862	509.541	MTMR6	470.045	-0.230783	0.391502	-0.589483	0.555538	0.96142
MTMR7	521.045	281.062	383.915	256.774	369.631	364.643	MTMR7	362.845	0.259819	0.421233	0.616805	0.537364	0.955301
MTMR9	20.2802	56.2124	12.8301	5.81375	2.58483	0.959588	MTMR9	16.4468	3.25116	1.51894	2.1404	0.0323222	0.407874
MTO1	140.401	70.9141	243.771	281.967	166.722	84.4437	MTO1	164.703	-0.229205	0.693683	-0.330418	0.741084	0.991025
MTOR	367.383	182.474	246.732	360.452	453.638	369.441	MTOR	330.02	-0.570196	0.433005	-1.31683	0.187894	0.763681
MTPAP	414.184	266.36	366.15	315.88	263.653	183.281	MTPAP	301.585	0.456736	0.435624	1.04846	0.294425	0.861084
MTPN	398.584	186.798	379.967	642.419	462.685	605.5	MTPN	445.992	-0.825798	0.427631	-1.9311	0.0534711	0.506104
MTR	255.062	190.257	451.026	62.0133	279.162	58.5348	MTR	216.009	1.1682	0.723863	1.61384	0.106563	0.642034
MTRF1	24.9602	57.0772	86.8497	56.1995	42.6497	27.828	MTRF1	49.2607	0.413352	0.901533	0.458499	0.646594	0.980527
MTRF1L	88.9208	89.9399	164.817	81.3924	28.4332	76.767	MTRF1L	88.3784	0.876947	0.738208	1.18794	0.234857	0.817511
MTRR	141.961	159.124	187.516	41.6652	113.733	221.665	MTRR	144.277	0.3732	0.700502	0.532761	0.594199	0.975712
MTSS1	4221.4	3915.84	3360.49	2888.46	2405.19	3328.81	MTSS1	3353.37	0.415041	0.248536	1.66995	0.09493	0.619598
MTSS1L	191.882	51.0236	92.7712	76.5477	24.5559	299.391	MTSS1L	122.695	-0.255728	0.935673	-0.273309	0.784616	0.994739
MTTP	46.8004	173.826	30.5948	119.182	56.8663	104.595	MTTP	88.6441	-0.160578	0.860668	-0.186573	0.851995	0.998893
MTURN	26.5202	15.5665	101.654	2.90687	71.0829	108.433	MTURN	54.3606	-0.345041	1.25711	-0.274472	0.783722	0.994739
MTUS1	1843.16	1537.63	1101.41	308.129	576.418	765.751	MTUS1	1022.08	1.44171	0.405779	3.55294	0.000380956	0.0410418
MTUS2	138.061	144.423	257.588	123.058	78.8374	183.281	MTUS2	154.208	0.485008	0.59595	0.81384	0.415736	0.905892
MTX1	2725.35	2546.86	3428.59	866.248	3157.37	4969.7	MTX1	2949.02	-0.0477252	0.498047	-0.0958247	0.92366	0.998893
MTX2	244.922	223.985	258.575	92.051	231.342	108.433	MTX2	193.218	0.755442	0.54692	1.38127	0.167197	0.735216
MTX3	48.3604	0	36.5163	26.1619	0	110.353	MTX3	36.8985	-0.686804	1.91546	-0.358559	0.719925	0.988903
MUC1	1131.79	874.32	1310.64	1873.96	1989.03	1467.21	MUC1	1441.16	-0.684388	0.292178	-2.34237	0.0191617	0.328281
MUC13	0.780007	1.72961	13.817	2.90687	2.58483	20.1513	MUC13	6.99494	-0.662415	2.13545	-0.310199	0.75641	0.991025
MUC20	2126.3	1344.77	2700.24	989.306	2366.41	2389.37	MUC20	1986.07	0.10333	0.410537	0.251695	0.801277	0.995341
MUC4	361.143	137.504	323.712	138.561	295.963	471.157	MUC4	288.007	-0.139274	0.597551	-0.233075	0.815703	0.996885
MUC5AC	17.1602	0	0	31.0066	0	4.79794	MUC5AC	8.82746	-1.05935	3.03534	-0.349006	0.727085	0.989662
MUC5B	138.841	19.0257	0	33.9135	0	26.8685	MUC5B	36.4415	1.37502	1.9284	0.713035	0.475824	0.932277
MUC6	63.9606	52.7532	15.7908	96.8958	86.5919	30.7068	MUC6	57.7832	-0.690025	0.924933	-0.746027	0.455651	0.923188
MUL1	22.6202	33.7275	50.3333	110.461	111.148	166.968	MUL1	82.543	-1.86851	0.697325	-2.67953	0.00737245	0.216079
MURC	28.8603	0	24.6732	0	0	0	MURC	8.92224	6.51168	3.21953	2.02256	0.0431188	0.462258
MUS81	82.6808	89.9399	95.732	31.9756	71.0829	118.029	MUS81	81.5734	0.279034	0.748813	0.372635	0.70942	0.988145
MUT	83.4608	115.884	91.7843	132.747	197.74	276.361	MUT	149.663	-1.05991	0.55307	-1.91642	0.0553121	0.512171
MUTYH	12.4801	0.864807	11.8431	92.051	1.29242	0.959588	MUTYH	19.9152	-1.90653	1.9	-1.00344	NA	NA
MVB12A	245.702	594.987	453	278.091	501.457	447.168	MVB12A	420.068	0.0769231	0.468527	0.164181	0.869589	0.998893
MVB12B	1043.65	1343.04	977.059	144.375	516.966	850.195	MVB12B	812.548	1.15408	0.545659	2.11503	0.0344275	0.417966
MVK	34.3203	2.59442	0	33.9135	46.527	13.4342	MVK	21.7982	-1.34055	1.74114	-0.769926	0.441344	0.916492
MVP	170.822	108.966	237.85	172.474	195.155	179.443	MVP	177.452	-0.0801578	0.51956	-0.15428	0.877389	0.998893
MX1	74.1007	22.485	14.8039	6.7827	160.26	50.8581	MX1	54.8817	-0.963558	1.1974	-0.804708	0.420988	0.910364
MX2	10.9201	0	8.88235	0	11.6317	56.6157	MX2	14.675	-1.78582	2.26353	-0.788953	0.43014	0.914173
MXD1	372.843	288.845	260.549	481.572	423.912	212.069	MXD1	339.965	-0.27635	0.461066	-0.599371	0.548925	0.959064
MXD4	81.9008	106.371	35.5294	57.1685	250.729	190.958	MXD4	120.443	-1.15419	0.766205	-1.50638	0.131971	0.690336
MXI1	479.704	454.888	655.32	913.727	620.36	488.43	MXI1	602.072	-0.347681	0.381553	-0.911227	0.362176	0.889676
MXRA7	16.3802	12.1073	14.8039	67.827	46.527	9.59588	MXRA7	27.8735	-1.51675	1.16792	-1.29868	0.194054	0.768675
MXRA8	11.7001	0.864807	54.281	0	10.3393	82.5245	MXRA8	26.6183	-0.477418	1.90953	-0.250018	0.802573	0.995729
MYADML2	21.0602	2.59442	28.6209	26.1619	3.87725	81.5649	MYADML2	27.3133	-1.09791	1.43891	-0.763012	0.445456	0.917252
MYADML2OS	20.2802	17.2961	218.111	7.75166	0	85.4033	MYADML2OS	58.1404	1.45293	1.57217	0.924154	0.355406	0.888259
MYBBP1A	99.0609	128.856	100.667	179.257	164.137	63.3328	MYBBP1A	122.552	-0.306894	0.639168	-0.480147	0.631123	0.980527
MYBL1	0	6.91845	48.3595	1.93792	0	80.6054	MYBL1	22.9702	-0.582067	2.2648	-0.257005	0.797175	0.994739
MYBL2	25.7402	17.2961	19.7386	0.968958	32.3104	2.87876	MYBL2	16.4888	0.807654	1.62609	0.496685	0.619411	0.980244
MYBPC2	30.4203	2.59442	0.986928	0	25.8483	13.4342	MYBPC2	12.214	-0.20163	2.15637	-0.0935043	0.925503	0.998893
MYBPH	182.522	357.165	165.804	398.242	436.837	736.963	MYBPH	379.589	-1.15605	0.483751	-2.38977	0.016859	0.311377
MYBPHL	0	0	10.8562	0	0	20.1513	MYBPHL	5.16792	-0.899041	3.76226	-0.238963	0.811134	0.996397
MYC	115.441	132.315	147.052	132.747	144.751	142.979	MYC	135.881	-0.091173	0.504221	-0.180819	0.856509	0.998893
MYCBP	0.780007	23.3498	14.8039	0	6.46208	6.71711	MYCBP	8.68548	1.56612	2.21762	0.706219	0.480052	0.934371
MYCBP2	1374.37	1619.78	1305.71	1658.86	1208.41	1774.28	MYCBP2	1490.23	-0.110664	0.281232	-0.393496	0.693953	0.98503
MYCBPAP	294.063	286.251	152.974	298.439	230.05	245.654	MYCBPAP	251.238	-0.0778432	0.466583	-0.166837	0.867498	0.998893
MYCN	62.4006	86.4807	89.8104	0	0	0	MYCN	39.7819	8.66813	1.62838	5.32317	1.01975e-07	0.000174097
MYCT1	0	0	40.464	0	0	30.7068	MYCT1	11.8618	0.394665	3.36988	0.117115	0.906769	0.998893
MYDGF	58.5005	101.182	207.255	49.4168	162.844	171.766	MYDGF	125.161	-0.0661342	0.759996	-0.0870192	0.930656	0.998893
MYEF2	519.485	593.257	289.17	228.674	355.414	388.633	MYEF2	395.772	0.527999	0.446521	1.18247	0.237018	0.818619
MYEOV2	35.1003	0	0	30.0377	50.4042	0	MYEOV2	19.257	-1.1928	2.55059	-0.467654	0.640032	0.980527
MYG1	173.162	198.041	243.771	111.43	118.902	172.726	MYG1	169.672	0.608274	0.499194	1.21851	0.223029	0.805041
MYH10	193.442	124.532	206.268	210.264	206.787	22.0705	MYH10	160.56	0.256544	0.797834	0.321551	0.747793	0.991025
MYH13	136.501	21.6202	4.93464	0	14.2166	157.372	MYH13	55.7742	-0.0736261	1.67068	-0.0440695	0.964849	0.998893
MYH14	964.089	1294.62	924.752	370.142	1009.38	1010.45	MYH14	928.903	0.414008	0.430893	0.960814	0.336646	0.880269
MYH6	11.7001	35.4571	11.8431	9.68958	0	8.63629	MYH6	12.8877	1.67641	1.79737	0.932702	0.350974	0.886768
MYH7	435.244	830.214	237.85	41.6652	656.547	716.812	MYH7	486.389	0.0876962	0.793867	0.110467	0.912039	0.998893
MYH7B	17.9402	24.2146	68.098	0	0	57.5753	MYH7B	27.9713	0.933584	1.97847	0.471872	0.637018	0.980527
MYH9	6262.68	6879.54	6668.67	8972.55	6198.43	5823.74	MYH9	6800.93	-0.0837933	0.25526	-0.328267	0.74271	0.991025
MYL1	0.780007	39.7811	23.6863	0	0	0	MYL1	10.7079	6.77437	2.66831	2.53882	0.0111227	0.258612
MYL6	4783	4378.52	5268.22	4294.42	7612.33	4609.86	MYL6	5157.73	-0.194715	0.292804	-0.665002	0.506049	0.942408
MYL6B	75.6607	109.83	64.1503	8.72062	80.1298	225.503	MYL6B	93.9992	-0.33292	1.00513	-0.331222	0.740477	0.991025
MYLIP	175.502	51.0236	86.8497	146.313	118.902	39.3431	MYLIP	102.989	0.0426029	0.793377	0.0536982	0.957176	0.998893
MYLK	1730.06	2495.83	1607.71	1421.46	2866.58	1958.52	MYLK	2013.36	-0.0983158	0.345946	-0.284194	0.776262	0.994333
MYLPF	84.2408	30.2682	17.7647	63.9512	0	44.141	MYLPF	40.061	0.289534	1.4663	0.197459	0.843468	0.998221
MYNN	282.363	271.549	68.098	271.308	253.314	445.249	MYNN	265.313	-0.640297	0.612748	-1.04496	0.296042	0.861084
MYO10	1872.8	1784.96	2374.55	2798.35	1895.97	1949.88	MYO10	2112.75	-0.13967	0.284707	-0.490575	0.623727	0.980527
MYO15	46.0204	82.1566	46.3856	20.3481	50.4042	130.504	MYO15	62.6365	-0.206232	0.924974	-0.22296	0.823567	0.996919
MYO15B	42.1204	6.91845	62.1765	62.0133	86.5919	62.3732	MYO15B	53.6989	-0.924305	0.983189	-0.94011	0.347161	0.885222
MYO18A	2159.84	2552.04	1716.27	2497	1532.81	2110.13	MYO18A	2094.68	0.0659727	0.301743	0.218638	0.826932	0.997317
MYO19	289.383	358.03	153.961	134.685	64.6208	86.3629	MYO19	181.174	1.48646	0.578158	2.57104	0.0101395	0.248137
MYO1A	16.3802	0	14.8039	11.6275	0	9.59588	MYO1A	8.73457	0.55025	2.49758	0.220313	0.825627	0.996919
MYO1B	1219.15	1607.68	782.634	949.578	1085.63	1072.82	MYO1B	1119.58	0.216074	0.342299	0.631244	0.527881	0.950674
MYO1C	609.966	438.457	669.137	737.377	615.19	674.59	MYO1C	624.119	-0.239523	0.329108	-0.727793	0.46674	0.928319
MYO1D	4918.73	2966.29	4590.2	3338.06	3302.12	3424.77	MYO1D	3756.69	0.309716	0.271966	1.1388	0.254785	0.837879
MYO1E	5727.59	5891.06	5543.57	5655.81	4811.67	4772.99	MYO1E	5400.45	0.171292	0.210184	0.81496	0.415095	0.905508
MYO1F	2.34002	53.618	0	0	0	53.7369	MYO1F	18.2825	0.0569066	2.69718	0.0210985	0.983167	0.998893
MYO1G	19.5002	0	10.8562	0	0	0.959588	MYO1G	5.21933	4.73189	3.38328	1.39861	0.16193	0.726897
MYO1H	3537.33	2966.29	3266.73	4171.36	4739.29	3725.12	MYO1H	3734.35	-0.37088	0.229817	-1.61381	0.106569	0.642034
MYO3A	38.2204	17.2961	17.7647	12.5964	14.2166	19.1918	MYO3A	19.881	0.672457	1.19733	0.561629	0.574369	0.96866
MYO3B	599.046	936.586	332.595	1302.28	545.4	786.862	MYO3B	750.461	-0.496034	0.480901	-1.03147	0.302321	0.864732
MYO5A	44.4604	19.8906	67.1111	104.647	10.3393	23.0301	MYO5A	44.9132	-0.0737197	1.13246	-0.065097	0.948097	0.998893
MYO5B	3474.93	2600.47	2632.14	2159.81	2145.41	1668.72	MYO5B	2446.91	0.543804	0.262985	2.06781	0.0386577	0.442362
MYO5C	2684	3471.33	2462.39	2476.66	2531.84	2903.71	MYO5C	2754.99	0.123214	0.253057	0.486902	0.626328	0.980527
MYO6	753.487	658.983	1449.8	1733.47	871.088	829.084	MYO6	1049.32	-0.2631	0.439483	-0.598658	0.549401	0.959064
MYO7A	341.643	259.442	352.333	383.707	385.14	393.431	MYO7A	352.616	-0.285911	0.36194	-0.789939	0.429563	0.914157
MYO7B	312.783	308.736	364.176	284.874	354.122	366.562	MYO7B	331.876	-0.0287891	0.368385	-0.0781495	0.937709	0.998893
MYO9A	2318.18	3403.88	2910.45	1248.99	1565.12	1474.89	MYO9A	2153.58	1.00928	0.267728	3.76979	0.000163382	0.0253075
MYO9B	653.646	447.97	737.235	1297.43	610.02	655.398	MYO9B	733.617	-0.479475	0.415694	-1.15343	0.248734	0.834079
MYOF	4103.62	3651.21	3347.66	4874.83	3276.27	3202.14	MYOF	3742.62	-0.0322714	0.26984	-0.119595	0.904804	0.998893
MYOM2	16.3802	11.2425	5.92157	6.7827	9.04691	15.3534	MYOM2	10.7879	0.106513	1.53624	0.0693334	0.944724	0.998893
MYOM3	46.8004	79.5622	46.3856	210.264	174.476	34.5452	MYOM3	98.6722	-1.2785	0.815553	-1.56764	0.116964	0.659763
MYPN	3.12003	50.1588	0	0	16.8014	0	MYPN	11.68	1.67454	2.88365	0.580701	0.561442	0.963675
MYPOP	64.7406	115.019	187.516	10.6585	71.0829	309.947	MYPOP	126.494	-0.0942085	1.00889	-0.0933782	0.925603	0.998893
MYPOPOS	128.701	121.073	70.0719	46.51	160.26	337.775	MYPOPOS	144.065	-0.767332	0.767915	-0.999241	0.317678	0.871097
MYRF	25.7402	6.91845	1.97386	40.6962	60.7436	47.9794	MYRF	30.6753	-2.10079	1.22092	-1.72066	0.085312	0.598766
MYSM1	460.204	460.077	597.091	551.337	723.753	590.146	MYSM1	563.768	-0.297614	0.328357	-0.906374	0.364738	0.890203
MZF1	45.2404	0	30.5948	13.5654	40.0649	112.272	MZF1	40.2895	-1.12944	1.51012	-0.747913	0.454513	0.922436
MZT1	437.584	365.813	746.118	591.064	354.122	251.412	MZT1	457.685	0.372256	0.477682	0.779296	0.435805	0.915088
MZT2	2.34002	2.59442	19.7386	0	40.0649	0	MZT2	10.7896	-0.697264	2.5725	-0.271045	0.786356	0.994739
N4BP1	625.566	469.59	636.569	417.621	280.454	497.066	N4BP1	487.811	0.533863	0.381027	1.40111	0.16118	0.725899
N4BP2	108.421	249.929	30.5948	52.3237	12.9242	92.1204	N4BP2	91.0522	1.30258	0.980549	1.32842	0.18404	0.75706
N4BP2L1	134.161	357.165	136.196	218.984	352.83	100.757	N4BP2L1	216.682	-0.0986131	0.656034	-0.150317	0.880514	0.998893
N4BP2L2	1663.76	1274.73	1814.96	1998.96	1324.73	1408.67	N4BP2L2	1580.97	0.00611179	0.300779	0.0203199	0.983788	0.998893
N4BP3	6.24006	0.864807	15.7908	0	21.9711	0	N4BP3	7.4778	0.0655428	2.78293	0.0235517	0.98121	0.998893
N6AMT1	37.4403	44.9699	16.7778	120.151	51.6966	17.2726	N6AMT1	48.0513	-0.930226	1.02446	-0.908012	0.363872	0.890001
N6AMT2	53.0405	14.7017	55.268	12.5964	65.9132	3.83835	N6AMT2	34.2264	0.585522	1.28835	0.454475	0.649487	0.980527
NAA15	1015.57	671.955	1047.13	1083.29	876.258	529.692	NAA15	870.65	0.135726	0.379989	0.357185	0.720953	0.988908
NAA16	816.668	799.946	1299.78	544.554	679.811	756.155	NAA16	816.153	0.558059	0.343954	1.62248	0.104701	0.637577
NAA20	315.903	273.279	445.105	371.111	314.057	308.028	NAA20	337.914	0.0577576	0.396938	0.145508	0.88431	0.998893
NAA25	346.323	298.358	303.974	489.324	443.299	350.249	NAA25	371.921	-0.435054	0.361806	-1.20245	0.229189	0.811517
NAA30	104.521	2.59442	167.778	136.623	47.8194	10.5555	NAA30	78.3152	0.494499	1.26237	0.391723	0.695263	0.98503
NAA35	356.463	428.079	610.908	250.96	535.06	363.684	NAA35	424.192	0.28018	0.442721	0.632859	0.526826	0.950674
NAA38	21.0602	0	0	17.4412	10.3393	12.4746	NAA38	10.2192	-0.930577	2.41465	-0.385389	0.69995	0.986451
NAA40	430.564	631.309	246.732	389.521	310.18	312.826	NAA40	386.855	0.370211	0.456192	0.811524	0.417065	0.907628
NAA50	177.062	175.556	79.9412	246.115	408.403	97.8779	NAA50	197.493	-0.79652	0.656868	-1.2126	0.225282	0.806247
NAAA	34.3203	20.7554	198.373	72.6718	52.9891	0	NAAA	63.1848	1.01205	1.44441	0.700669	0.48351	0.934635
NAALAD2	20.2802	79.5622	0	29.0687	19.3862	0.959588	NAALAD2	24.8762	1.01602	1.84068	0.551978	0.580964	0.970855
NAALADL1	13.2601	67.4549	0	148.251	99.516	51.8177	NAALADL1	63.3832	-1.89096	1.33815	-1.41312	0.157621	0.725079
NAALADL2	5228.39	3313.07	5380.73	4069.62	4043.97	2983.36	NAALADL2	4169.86	0.327277	0.289332	1.13115	0.257993	0.840435
NAB1	599.046	349.382	364.176	656.953	639.746	304.189	NAB1	485.582	-0.285633	0.450624	-0.63386	0.526172	0.950674
NAB2	61.6206	60.5365	42.4379	47.4789	95.6388	100.757	NAB2	68.0782	-0.565545	0.737541	-0.766798	0.443201	0.916612
NABP1	92.8209	121.073	83.8889	113.368	124.072	26.8685	NABP1	93.6819	0.17394	0.771782	0.225374	0.821688	0.996919
NABP2	39.7804	50.1588	0	1.93792	43.9421	44.141	NABP2	29.9934	0.000936163	1.70574	0.00054883	0.999562	0.999881
NACA	218.402	188.528	207.255	160.847	319.227	141.059	NACA	205.886	-0.0140572	0.519438	-0.0270622	0.97841	0.998893
NACAD	43.6804	11.2425	40.464	18.4102	81.4222	37.4239	NACAD	38.7739	-0.521805	1.07203	-0.486743	0.626441	0.980527
NACC1	215.282	301.818	287.196	171.506	235.22	203.433	NACC1	235.742	0.399081	0.431904	0.924004	0.355484	0.888259
NACC2	224.642	88.2103	113.497	125.964	348.952	225.503	NACC2	187.795	-0.714111	0.62281	-1.1466	0.251549	0.836536
NADK	666.906	233.498	986.928	1068.76	807.76	760.953	NADK	754.134	-0.48316	0.498677	-0.968883	0.332604	0.879972
NADK2	436.804	352.841	555.64	139.53	140.873	515.299	NADK2	356.831	0.756326	0.590438	1.28096	0.200209	0.77573
NADSYN1	92.0408	76.9678	157.908	193.792	196.447	240.856	NADSYN1	159.669	-0.950599	0.540041	-1.76024	0.0783679	0.582207
NAE1	336.183	283.657	186.529	258.712	401.941	212.069	NAE1	279.849	-0.112169	0.476191	-0.235555	0.813778	0.996885
NAF1	48.3604	80.427	11.8431	143.406	21.9711	12.4746	NAF1	53.0803	-0.339384	1.18437	-0.286552	0.774455	0.993884
NAGA	103.741	138.369	161.856	249.991	262.36	286.917	NAGA	200.539	-0.985563	0.454963	-2.16625	0.030292	0.393652
NAGK	434.464	543.099	496.425	164.723	341.198	724.489	NAGK	450.733	0.26019	0.539938	0.481889	0.629885	0.980527
NAGLU	18.7202	50.1588	0.986928	37.7893	9.04691	80.6054	NAGLU	32.8846	-0.867812	1.4253	-0.608862	0.542616	0.957336
NAGPA	109.201	131.451	51.3203	88.1751	99.516	63.3328	NAGPA	90.4993	0.220039	0.690315	0.318752	0.749915	0.991025
NAIF1	33.5403	0	0	0	0	38.3835	NAIF1	11.9873	-0.194644	3.35095	-0.0580861	0.95368	0.998893
NAIP1	0.780007	0.864807	38.4902	4.84479	18.0938	2.87876	NAIP1	10.9921	0.639491	2.03222	0.314676	0.753008	0.991025
NAIP2	77.2207	143.558	67.1111	111.43	323.104	363.684	NAIP2	181.018	-1.47053	0.640194	-2.297	0.0216188	0.349019
NAIP5	33.5403	230.039	71.0588	52.3237	18.0938	270.604	NAIP5	112.61	-0.0288633	1.04841	-0.0275305	0.978037	0.998893
NAIP6	24.1802	131.451	86.8497	65.8891	91.7615	109.393	NAIP6	84.9207	-0.139981	0.812131	-0.172363	0.863152	0.998893
NALCN	44.4604	123.667	307.922	1778.04	258.483	247.574	NALCN	460.024	-2.26381	0.820478	-2.75913	0.00579554	0.191544
NAMPT	144.301	83.8862	100.667	290.687	320.519	88.2821	NAMPT	171.39	-1.08742	0.640954	-1.69657	0.0897787	0.608264
NANS	28.8603	91.6695	30.5948	45.541	72.3753	41.2623	NANS	51.7172	-0.0728732	0.900757	-0.0809021	0.93552	0.998893
NAP1L1	365.823	440.187	365.163	372.08	357.999	260.048	NAP1L1	360.217	0.242721	0.374013	0.648963	0.516362	0.947023
NAP1L4	1661.42	1175.27	795.464	1696.64	1014.55	1282.01	NAP1L4	1270.89	-0.136706	0.369165	-0.370311	0.711151	0.988145
NAPA	255.062	267.225	430.301	599.785	310.18	739.842	NAPA	433.732	-0.793775	0.463258	-1.71346	0.0866276	0.601997
NAPB	148.981	274.144	90.7974	57.1685	52.9891	195.756	NAPB	136.639	0.7469	0.75995	0.982828	0.325692	0.876596
NAPEPLD	85.0208	121.938	80.9281	26.1619	118.902	62.3732	NAPEPLD	82.554	0.476527	0.788817	0.604103	0.545775	0.95876
NAPG	410.284	415.107	133.235	144.375	279.162	59.4944	NAPG	240.276	0.9914	0.68679	1.44353	0.148872	0.711939
NAPRT	173.942	223.985	220.085	125.964	187.4	517.218	NAPRT	241.432	-0.427405	0.610869	-0.699667	0.484136	0.934635
NAPSA	365.043	873.455	481.621	5.81375	540.23	839.639	NAPSA	517.634	0.311929	1.41607	0.220278	0.825655	0.996919
NARF	296.403	167.772	182.582	289.718	202.909	370.401	NARF	251.631	-0.416486	0.485233	-0.85832	0.390716	0.897299
NARFL	21.0602	170.367	127.314	104.647	197.74	102.676	NARFL	120.634	-0.345507	0.820779	-0.42095	0.673792	0.980527
NARS	865.028	803.405	681.967	988.337	714.706	498.026	NARS	758.578	0.0948261	0.360814	0.262811	0.792696	0.994739
NARS2	890.768	479.968	520.111	246.115	602.266	529.692	NARS2	544.82	0.457325	0.463725	0.986199	0.324036	0.87461
NASP	161.461	143.558	253.64	220.922	111.148	31.6664	NASP	153.733	0.61852	0.746585	0.828466	0.407407	0.901685
NAT10	67.8606	305.277	155.935	111.43	40.0649	44.141	NAT10	120.785	1.43304	0.780509	1.83604	0.0663521	0.546915
NAT9	62.4006	107.236	162.843	92.051	171.891	213.988	NAT9	135.068	-0.524665	0.647788	-0.809934	0.417978	0.908024
NATD1	53.0405	21.6202	119.418	113.368	152.505	27.828	NATD1	81.2967	-0.597642	0.936726	-0.638011	0.523466	0.950674
NAV1	318.243	286.251	458.922	569.747	413.573	278.28	NAV1	387.503	-0.247004	0.439022	-0.562624	0.573691	0.96866
NAV2	4632.46	6337.3	3162.12	1337.16	4138.32	3244.37	NAV2	3808.62	0.696783	0.423504	1.64528	0.0999116	0.628845
NAV3	5.46005	70.0493	172.712	69.7649	0	248.533	NAV3	94.42	-0.360508	1.47642	-0.244177	0.807094	0.996397
NBAS	927.429	806.865	1118.19	1009.65	485.948	706.256	NBAS	842.39	0.372649	0.368841	1.01032	0.31234	0.867846
NBEA	1620.07	1969.16	1330.38	925.355	555.739	1025.8	NBEA	1237.75	0.97197	0.341154	2.84907	0.00438475	0.165433
NBEAL1	2152.82	1884.41	1292.88	2346.82	1145.08	836.76	NBEAL1	1609.79	0.300189	0.419648	0.715337	0.474401	0.932015
NBEAL2	41.3404	54.4828	62.1765	81.3924	32.3104	166.968	NBEAL2	73.1118	-0.831922	0.836367	-0.994686	0.319889	0.871832
NBL1	56.1605	60.5365	83.8889	332.352	192.57	308.987	NBL1	172.416	-2.0582	0.519554	-3.96147	7.44905e-05	0.0156522
NBN	301.863	143.558	318.778	84.2993	431.667	68.1307	NBN	224.716	0.390045	0.75882	0.514015	0.607241	0.97791
NBR1	794.827	773.137	734.274	969.927	784.497	920.244	NBR1	829.484	-0.216611	0.275774	-0.785466	0.43218	0.914458
NCALD	17.1602	0	272.392	15.5033	0	18.2322	NCALD	53.8813	3.09528	1.84667	1.67614	0.0937103	0.61771
NCAM1	70.2006	1.72961	101.654	3.87583	3.87725	9.59588	NCAM1	31.8221	3.31635	1.43079	2.31784	0.0204578	0.341163
NCAM2	40.5604	0	0	0	47.8194	196.715	NCAM2	47.5159	-2.59094	3.73221	-0.694211	0.48755	0.936694
NCAPD2	93.6009	149.612	158.895	173.443	258.483	131.463	NCAPD2	160.916	-0.485887	0.552347	-0.879677	0.379034	0.892143
NCAPD3	349.443	281.062	409.575	325.57	60.7436	453.885	NCAPD3	313.38	0.306374	0.657364	0.466064	0.64117	0.980527
NCAPG	222.302	289.71	350.359	533.896	223.588	358.886	NCAPG	329.79	-0.373938	0.473333	-0.79001	0.429522	0.914157
NCAPG2	124.801	268.09	16.7778	75.5787	76.2525	182.322	NCAPG2	123.97	0.293763	0.92074	0.319051	0.749688	0.991025
NCAPH	123.241	144.423	137.183	130.809	0	27.828	NCAPH	93.914	1.34901	1.23888	1.08889	0.2762	0.852911
NCAPH2	770.647	729.032	833.954	738.346	1200.65	952.87	NCAPH2	870.917	-0.308948	0.31294	-0.987244	0.323523	0.874472
NCBP1	159.901	141.828	155.935	210.264	77.545	240.856	NCBP1	164.388	-0.210013	0.594952	-0.352991	0.724095	0.989618
NCBP2	848.648	578.556	869.484	823.614	588.049	980.698	NCBP2	781.508	-0.0595237	0.350914	-0.169625	0.865305	0.998893
NCBP3	391.564	569.043	414.51	243.208	273.992	299.391	NCBP3	365.285	0.751878	0.376003	1.99966	0.045537	0.471527
NCDN	14.0401	31.9978	48.3595	41.6652	38.7725	58.5348	NCDN	38.895	-0.561451	0.956929	-0.586722	0.55739	0.961456
NCEH1	221.522	244.74	364.176	161.816	394.187	602.621	NCEH1	331.51	-0.4809	0.550641	-0.873346	0.382474	0.893174
NCF1	14.0401	31.133	63.1634	6.7827	10.3393	27.828	NCF1	25.5478	1.26426	1.23314	1.02523	0.305253	0.866289
NCF2	13.2601	17.2961	23.6863	0	64.6208	0	NCF2	19.8106	-0.248683	2.15744	-0.115268	0.908233	0.998893
NCK1	927.429	742.869	553.667	723.811	294.671	577.672	NCK1	636.686	0.47781	0.430378	1.11021	0.266909	0.845749
NCK2	2306.48	2070.35	2243.29	3855.48	1894.68	3363.35	NCK2	2622.27	-0.461415	0.317141	-1.45492	0.145692	0.706978
NCKAP1	2151.26	2615.18	2289.67	1854.58	1095.97	1683.12	NCKAP1	1948.3	0.606233	0.294326	2.05973	0.0394244	0.444649
NCKAP5	18273.2	24748.2	16747.2	3016.37	12164.2	13563.8	NCKAP5	14752.2	1.05614	0.459602	2.29793	0.0215655	0.34857
NCKAP5L	79.5607	0	71.0588	0	42.6497	116.11	NCKAP5L	51.5632	-0.0762256	1.83913	-0.0414466	0.96694	0.998893
NCKIPSD	48.3604	71.779	73.0327	119.182	156.382	70.0499	NCKIPSD	89.7977	-0.838594	0.671877	-1.24814	0.211981	0.79079
NCL	45.2404	130.586	45.3987	113.368	54.2815	86.3629	NCL	79.2062	-0.200649	0.788863	-0.254352	0.799223	0.994739
NCLN	49.1405	46.6996	66.1242	62.0133	78.8374	143.938	NCLN	74.4588	-0.81584	0.724405	-1.12622	0.260072	0.841324
NCMAP	308.883	120.208	285.222	759.663	696.612	309.947	NCMAP	413.422	-1.30576	0.52596	-2.48263	0.0130416	0.280862
NCOA1	847.088	1068.04	907.974	473.82	701.782	886.659	NCOA1	814.226	0.453059	0.346422	1.30782	0.190933	0.76618
NCOA2	2036.6	1710.59	1587.97	1352.66	833.608	1032.52	NCOA2	1425.66	0.728621	0.298883	2.43782	0.0147762	0.295482
NCOA3	422.764	700.493	807.307	1099.77	420.035	654.439	NCOA3	684.134	-0.172403	0.451944	-0.38147	0.702854	0.987191
NCOA4	151.321	36.3219	278.314	123.058	471.732	422.219	NCOA4	247.161	-1.12637	0.761145	-1.47984	0.138917	0.702186
NCOA5	1136.47	1454.6	1074.76	416.652	1253.64	1494.08	NCOA5	1138.37	0.212419	0.455856	0.46598	0.64123	0.980527
NCOA6	543.665	761.895	454.974	458.317	264.945	617.015	NCOA6	516.802	0.392554	0.436458	0.899407	0.368436	0.891394
NCOA7	488.284	437.592	109.549	10.6585	277.869	124.746	NCOA7	241.45	1.32723	0.914218	1.45176	0.146567	0.708354
NCOR1	3033.45	2841.75	3102.9	2349.72	2026.51	2638.87	NCOR1	2665.53	0.355703	0.233654	1.52235	0.127922	0.682218
NCOR2	336.183	392.622	293.118	218.984	301.133	244.695	NCOR2	297.789	0.419285	0.395549	1.06001	0.289141	0.857752
NCS1	81.9008	7.78326	17.7647	165.692	0	284.998	NCS1	93.023	-2.06766	1.42802	-1.44792	0.14764	0.710012
NCSTN	822.128	986.744	765.856	1215.07	677.226	756.155	NCSTN	870.53	-0.0411332	0.346511	-0.118707	0.905508	0.998893
NDC1	45.2404	364.948	208.242	21.3171	37.4801	68.1307	NDC1	124.226	2.28338	0.851048	2.68303	0.0072959	0.215594
NDC80	63.9606	56.2124	84.8758	75.5787	59.4511	44.141	NDC80	64.0366	0.194001	0.726868	0.266901	0.789546	0.994739
NDE1	413.404	267.225	583.274	159.878	523.429	360.805	NDE1	384.669	0.276418	0.537857	0.513925	0.607304	0.97791
NDEL1	1251.91	1279.91	1486.31	1892.37	1509.54	1147.67	NDEL1	1427.95	-0.179311	0.295663	-0.606472	0.544201	0.958317
NDFIP1	2424.26	1993.38	2078.47	1551.3	1619.4	1596.75	NDFIP1	1877.26	0.446489	0.234705	1.90234	0.0571263	0.5169
NDFIP2	263.642	425.485	443.131	371.111	188.693	336.815	NDFIP2	338.146	0.334961	0.457174	0.732677	0.463756	0.926836
NDNF	598.266	940.91	661.242	442.814	617.775	319.543	NDNF	596.758	0.674008	0.393669	1.71212	0.0868748	0.601997
NDOR1	588.125	669.36	732.301	858.496	1040.39	1252.26	NDOR1	856.823	-0.663545	0.302929	-2.19043	0.0284929	0.383132
NDRG1	857.228	562.124	697.758	1316.81	1673.68	691.863	NDRG1	966.578	-0.797994	0.39672	-2.01148	0.0442746	0.466449
NDRG2	42.1204	32.8627	138.17	59.1064	264.945	169.847	NDRG2	117.842	-1.21319	0.833277	-1.45592	0.145414	0.706978
NDRG3	50.7005	49.294	89.8104	118.213	18.0938	42.2219	NDRG3	61.3889	0.0847103	0.934987	0.0906006	0.92781	0.998893
NDRG4	14.0401	3.45923	6.9085	26.1619	45.2346	53.7369	NDRG4	24.9235	-2.3532	1.1774	-1.99864	0.0456476	0.4716
NDST1	68.6406	73.5086	8.88235	30.0377	109.855	5.75753	NDST1	49.447	0.0571902	1.23991	0.0461243	0.963211	0.998893
NDST2	49.9205	40.6459	49.3464	38.7583	51.6966	20.1513	NDST2	41.7532	0.342107	0.890216	0.384297	0.700758	0.986451
NDST3	0	2.59442	1.97386	281.967	0	55.6561	NDST3	57.0318	-6.22407	1.75082	-3.55495	0.000378049	0.0410418
NDUFA10	276.123	466.131	524.059	314.911	463.977	395.35	NDUFA10	406.758	0.108955	0.415254	0.262381	0.793027	0.994739
NDUFA11	35.8803	35.4571	57.2418	67.827	107.271	48.939	NDUFA11	58.7693	-0.80035	0.787619	-1.01616	0.309551	0.867846
NDUFA12	173.942	242.146	199.359	127.902	237.805	84.4437	NDUFA12	177.6	0.45373	0.573213	0.791555	0.42862	0.913703
NDUFA2	35.8803	98.588	58.2288	33.9135	59.4511	32.626	NDUFA2	53.1146	0.615579	0.853051	0.721621	0.470528	0.930833
NDUFA3	285.483	436.727	113.497	75.5787	293.378	369.441	NDUFA3	262.351	0.179282	0.696968	0.257231	0.797	0.994739
NDUFA4	208.262	188.528	56.2549	178.288	334.736	166.009	NDUFA4	188.68	-0.58158	0.647716	-0.897894	0.369242	0.891394
NDUFA5	78.7807	32.8627	13.817	81.3924	187.4	159.292	NDUFA5	92.2574	-1.76641	0.830733	-2.12633	0.0334756	0.413765
NDUFA6	213.722	375.326	377.993	393.397	447.176	466.36	NDUFA6	378.996	-0.435096	0.402392	-1.08127	0.279575	0.852911
NDUFA7	117.001	165.178	169.752	244.177	202.909	202.473	NDUFA7	183.582	-0.524333	0.468014	-1.12034	0.26257	0.844568
NDUFA8	93.6009	31.9978	0	12.5964	76.2525	0	NDUFA8	35.7413	0.503306	1.9739	0.25498	0.798738	0.994739
NDUFA9	275.343	316.519	233.902	235.457	158.967	256.21	NDUFA9	246.066	0.342731	0.440309	0.778387	0.436341	0.915088
NDUFAB1	166.142	273.279	249.693	160.847	152.505	186.16	NDUFAB1	198.104	0.463258	0.469308	0.987109	0.323589	0.874472
NDUFAF1	103.741	92.5343	62.1765	204.45	86.5919	187.12	NDUFAF1	122.769	-0.888197	0.625914	-1.41904	0.155887	0.722927
NDUFAF2	273.783	172.097	130.274	61.0443	59.4511	106.514	NDUFAF2	133.861	1.34272	0.609068	2.20455	0.027486	0.377685
NDUFAF5	24.9602	127.991	23.6863	30.0377	0	0	NDUFAF5	34.4459	2.54995	1.82995	1.39345	0.163483	0.729039
NDUFAF6	229.322	299.223	196.399	111.43	197.74	41.2623	NDUFAF6	179.229	1.05189	0.655162	1.60554	0.108375	0.64492
NDUFAF7	373.623	396.946	346.412	362.39	45.2346	279.24	NDUFAF7	300.641	0.69984	0.667276	1.0488	0.29427	0.861084
NDUFB10	101.401	113.29	41.451	36.8204	104.686	189.998	NDUFB10	97.941	-0.371384	0.817148	-0.454488	0.649477	0.980527
NDUFB2	96.7209	6.91845	6.9085	82.3614	62.036	46.0602	NDUFB2	50.1676	-0.781853	1.19577	-0.653846	0.513211	0.945539
NDUFB3	120.901	127.127	20.7255	63.9512	62.036	77.7266	NDUFB3	78.7445	0.400615	0.851686	0.470378	0.638085	0.980527
NDUFB4	137.281	152.206	153.961	44.5721	222.296	298.432	NDUFB4	168.125	-0.349984	0.71308	-0.490807	0.623563	0.980527
NDUFB5	43.6804	152.206	55.268	47.4789	29.7256	3.83835	NDUFB5	55.3662	1.63266	1.08069	1.51076	0.130849	0.689185
NDUFB6	29.6403	18.1609	208.242	21.3171	1.29242	0	NDUFB6	46.4421	3.49181	1.57011	2.22393	0.0261532	0.372339
NDUFB7	23.4002	0	40.464	0	54.2815	26.8685	NDUFB7	24.169	-0.344429	2.04649	-0.168302	0.866345	0.998893
NDUFB8	67.8606	65.7253	129.288	59.1064	33.6028	21.1109	NDUFB8	62.7823	1.20589	0.820388	1.4699	0.14159	0.704834
NDUFB9	117.001	165.178	145.078	75.5787	202.909	170.807	NDUFB9	146.092	-0.0713728	0.596809	-0.119591	0.904807	0.998893
NDUFC1	15.6001	8.64807	132.248	71.7029	113.733	96.9183	NDUFC1	73.1417	-0.853732	1.06572	-0.801081	0.423084	0.911909
NDUFC2	43.6804	46.6996	46.3856	44.5721	28.4332	110.353	NDUFC2	53.3539	-0.425608	0.878689	-0.484367	0.628125	0.980527
NDUFS1	457.084	383.109	437.209	372.08	334.736	370.401	NDUFS1	392.436	0.245589	0.338401	0.725733	0.468002	0.929066
NDUFS2	233.222	183.339	189.49	213.171	169.307	61.4136	NDUFS2	174.99	0.450062	0.604196	0.744893	0.456336	0.923188
NDUFS3	410.284	543.099	394.771	405.993	434.252	679.388	NDUFS3	477.964	-0.173103	0.384474	-0.450233	0.652543	0.980527
NDUFS4	983.589	793.893	962.255	1332.32	439.421	1008.53	NDUFS4	920	-0.0218624	0.426073	-0.0513113	0.959077	0.998893
NDUFS5	2.34002	122.803	56.2549	80.4235	139.581	30.7068	NDUFS5	72.0181	-0.466172	1.17604	-0.396393	0.691815	0.984574
NDUFS6	120.901	118.479	77.9673	198.636	56.8663	0	NDUFS6	95.4749	0.312429	1.30088	0.240168	0.8102	0.996397
NDUFS7	200.462	133.18	159.882	89.1441	139.581	151.615	NDUFS7	145.644	0.376692	0.539288	0.698498	0.484866	0.935447
NDUFS8	181.742	238.687	252.654	187.978	156.382	289.795	NDUFS8	217.873	0.0843485	0.480641	0.175492	0.860693	0.998893
NDUFV1	191.882	268.09	414.51	343.98	244.267	522.016	NDUFV1	330.791	-0.345992	0.494545	-0.699617	0.484166	0.934635
NDUFV2	343.983	440.187	231.928	95.9268	369.631	149.696	NDUFV2	271.892	0.726365	0.59952	1.21158	0.225674	0.806247
NDUFV3	127.141	256.848	111.523	26.1619	209.371	380.956	NDUFV3	185.334	-0.315054	0.839252	-0.375398	0.707364	0.988145
NEB	22.6202	54.4828	54.281	0	0	41.2623	NEB	28.7744	1.66602	1.89191	0.880604	0.378532	0.892143
NEBL	1141.15	937.45	1184.31	202.512	526.013	522.016	NEBL	752.243	1.38431	0.424599	3.26027	0.00111305	0.0771676
NECAB1	13.2601	64.8605	0	0	0	0	NECAB1	13.0201	7.05722	2.9198	2.41703	0.0156479	0.302719
NECAB3	40.5604	65.7253	74.0196	362.39	169.307	262.927	NECAB3	162.488	-2.14262	0.570455	-3.75598	0.000172664	0.0259148
NECAP1	627.126	585.474	475.699	604.63	642.331	512.42	NECAP1	574.613	-0.0588093	0.319487	-0.184074	0.853955	0.998893
NECAP2	137.281	130.586	123.366	190.885	187.4	298.432	NECAP2	177.992	-0.791013	0.485481	-1.62934	0.103241	0.634309
NEDD1	334.623	365.813	406.614	405.024	332.151	222.624	NEDD1	344.475	0.205883	0.407697	0.50499	0.613566	0.979276
NEDD4	2060	2948.13	2424.88	2192.75	1368.67	2455.58	NEDD4	2241.67	0.304515	0.313945	0.969962	0.332065	0.879972
NEDD4L	6265.02	6838.03	5294.87	2339.06	4887.92	4333.5	NEDD4L	4993.07	0.670505	0.31993	2.09579	0.0361011	0.428076
NEDD8	148.981	223.12	238.837	116.275	193.862	102.676	NEDD8	170.625	0.567275	0.536909	1.05656	0.290714	0.858892
NEDD9	1989.8	1801.39	1423.15	2024.15	1461.72	1429.79	NEDD9	1688.33	0.0850935	0.287992	0.295471	0.767634	0.992315
NEFH	0	0	21.7124	22.286	0	0	NEFH	7.33307	-0.0417991	3.74962	-0.0111476	0.991106	0.998893
NEFM	0	19.0257	0	53.2927	25.8483	20.1513	NEFM	19.7197	-2.38314	2.00758	-1.18707	0.2352	0.817511
NEIL1	49.9205	79.5622	90.7974	318.787	64.6208	139.14	NEIL1	123.805	-1.24857	0.740025	-1.68719	0.0915661	0.611923
NEIL2	0	0	0	33.9135	131.826	0	NEIL2	27.6233	-8.4249	2.43704	-3.45702	0.000546182	0.0514466
NEIL3	38.2204	82.1566	22.6993	11.6275	16.8014	84.4437	NEIL3	42.6582	0.339991	1.13224	0.300283	0.763962	0.992017
NEK1	105.301	339.869	188.503	97.8647	237.805	132.423	NEK1	183.628	0.438496	0.63896	0.686266	0.492546	0.937636
NEK11	56.9405	27.6738	28.6209	79.4545	12.9242	19.1918	NEK11	37.4676	0.0194067	1.10251	0.0176024	0.985956	0.998893
NEK2	3.90004	5.18884	15.7908	20.3481	2.58483	1.91918	NEK2	8.28864	-0.00653019	1.91051	-0.00341803	0.997273	0.999175
NEK3	93.6009	142.693	268.444	103.678	58.1587	140.1	NEK3	134.446	0.73825	0.668923	1.10364	0.26975	0.848187
NEK4	297.963	223.12	229.954	57.1685	197.74	143.938	NEK4	191.647	0.915493	0.589594	1.55275	0.120483	0.667026
NEK5	101.401	105.506	146.065	128.871	64.6208	36.4643	NEK5	97.1549	0.616978	0.719286	0.857764	0.391023	0.897299
NEK6	717.607	1032.58	666.176	417.621	735.385	839.639	NEK6	734.834	0.278429	0.388868	0.716	0.473991	0.932015
NEK7	2247.98	2079	2044.91	2443.71	1601.3	1246.5	NEK7	1943.9	0.267967	0.316404	0.846913	0.397044	0.898263
NEK8	39.7804	85.6159	66.1242	59.1064	99.516	55.6561	NEK8	67.6332	-0.160541	0.753029	-0.213194	0.831176	0.997317
NEK9	375.183	648.605	465.83	349.794	215.833	485.551	NEK9	423.466	0.501653	0.449934	1.11495	0.264873	0.845178
NELFA	191.102	265.496	243.771	245.146	240.389	115.151	NELFA	216.842	0.222156	0.507392	0.437839	0.661503	0.980527
NELFB	400.924	930.532	494.451	484.479	489.826	567.116	NELFB	561.221	0.244194	0.417296	0.585181	0.558426	0.961789
NELFCD	205.142	191.122	170.739	22.286	186.108	363.684	NELFCD	189.847	-0.0128424	0.819027	-0.01568	0.98749	0.998893
NELFE	59.2805	87.3455	149.026	234.488	152.505	121.868	NELFE	134.085	-0.785316	0.628353	-1.2498	0.211373	0.790074
NEMF	1739.42	1569.62	1664.95	1659.82	1168.34	1288.73	NEMF	1515.15	0.272543	0.266672	1.02202	0.306773	0.867331
NENF	71.7607	2.59442	82.902	5.81375	56.8663	10.5555	NENF	38.4154	1.10833	1.39282	0.795748	0.426178	0.913059
NEO1	462.544	832.809	565.51	1417.59	567.371	683.226	NEO1	754.841	-0.520377	0.446253	-1.1661	0.243572	0.82676
NEPRO	63.9606	49.294	19.7386	45.541	36.1876	60.454	NEPRO	45.8626	-0.0958073	0.902285	-0.106183	0.915437	0.998893
NET1	749.587	611.418	552.68	790.669	474.317	556.561	NET1	622.539	0.0708379	0.353743	0.200252	0.841283	0.998221
NETO2	53.8205	270.684	143.105	59.1064	16.8014	0	NETO2	90.5862	2.62122	1.2533	2.09145	0.036488	0.43086
NEU1	70.9807	65.7253	109.549	105.616	124.072	122.827	NEU1	99.7951	-0.518425	0.602823	-0.859995	0.389792	0.89656
NEU2	518.705	302.682	635.582	1085.23	876.258	789.741	NEU2	701.367	-0.917472	0.382135	-2.40091	0.0163544	0.308292
NEURL1A	15.6001	117.614	86.8497	5.81375	95.6388	191.918	NEURL1A	85.5723	-0.415516	1.13904	-0.364794	0.715265	0.988398
NEURL1B	138.061	32.8627	38.4902	55.2306	104.686	587.268	NEURL1B	159.433	-1.83423	0.938061	-1.95535	0.0505422	0.493781
NEURL3	1014.01	683.197	753.026	1415.65	802.59	696.661	NEURL3	894.188	-0.250612	0.381064	-0.657663	0.510755	0.944219
NEURL4	182.522	102.047	153.961	49.4168	125.364	158.332	NEURL4	128.607	0.397329	0.6608	0.601284	0.547651	0.959055
NEXN	74.8807	111.56	34.5425	23.255	104.686	11.5151	NEXN	60.0732	0.670106	1.04182	0.643204	0.520092	0.949881
NF1	1915.7	1362.94	1811.01	1466.03	1036.52	1338.62	NF1	1488.47	0.405645	0.28904	1.40342	0.160492	0.725899
NF2	496.865	364.084	615.843	459.286	386.432	414.542	NF2	456.175	0.228143	0.36776	0.620358	0.535022	0.954209
NFASC	15.6001	0	52.3072	70.7339	16.8014	67.1711	NFASC	37.1023	-1.19155	1.51108	-0.788541	0.43038	0.914173
NFAT5	2101.34	2301.25	2904.53	2973.73	1705.99	1943.16	NFAT5	2321.67	0.141514	0.309354	0.457448	0.647349	0.980527
NFATC1	323.703	353.706	267.457	175.381	286.916	233.18	NFATC1	273.391	0.443567	0.424371	1.04523	0.295915	0.861084
NFATC2	58.5005	106.371	17.7647	81.3924	140.873	76.767	NFATC2	80.2782	-0.708795	0.846354	-0.837469	0.402329	0.900167
NFATC2IP	16.3802	45.8348	5.92157	0	38.7725	4.79794	NFATC2IP	18.6178	0.652995	1.84553	0.353826	0.72347	0.98934
NFATC3	792.487	812.053	713.549	858.496	788.374	741.761	NFATC3	784.454	-0.0431454	0.276066	-0.156287	0.875807	0.998893
NFE2	24.1802	3.45923	58.2288	117.244	0	0	NFE2	33.852	-0.451335	2.06828	-0.218217	0.82726	0.997317
NFE2L1	41.3404	0.864807	1.97386	115.306	9.04691	97.8779	NFE2L1	44.4016	-2.32656	1.48106	-1.57088	0.116212	0.657749
NFE2L2	3588.81	3307.89	2417.97	1533.86	3321.51	2661.9	NFE2L2	2805.32	0.309607	0.342796	0.903181	0.36643	0.890283
NFE2L3	244.922	126.262	396.745	406.962	77.545	62.3732	NFE2L3	219.135	0.488397	0.789032	0.618982	0.535928	0.954537
NFIA	5555.21	3637.38	4264.52	1514.48	2173.84	2886.44	NFIA	3338.64	1.03338	0.319758	3.23175	0.00123036	0.0825037
NFIB	3157.47	2693.01	4337.55	2374.92	1478.52	1827.05	NFIB	2644.75	0.842439	0.306969	2.74438	0.00606253	0.196213
NFIC	74.8807	11.2425	73.0327	50.3858	112.44	71.9691	NFIC	65.6585	-0.559724	0.931529	-0.600866	0.547929	0.959055
NFIL3	78.7807	64.8605	70.0719	26.1619	25.8483	0	NFIL3	44.2872	2.04257	1.30743	1.56228	0.118222	0.661404
NFIX	230.102	434.998	239.824	57.1685	321.812	382.875	NFIX	277.796	0.248761	0.681098	0.365235	0.714936	0.988398
NFKB1	1277.65	1413.96	1313.6	969.927	1154.13	895.295	NFKB1	1170.76	0.408092	0.262608	1.554	0.120185	0.666815
NFKB2	345.543	204.094	371.085	413.745	470.439	473.077	NFKB2	379.664	-0.559946	0.400857	-1.39687	0.162453	0.727528
NFKBIA	734.767	305.277	637.555	851.714	663.009	801.256	NFKBIA	665.596	-0.465394	0.408822	-1.13838	0.254963	0.837879
NFKBIB	431.344	297.494	397.732	469.944	555.739	391.512	NFKBIB	423.961	-0.330424	0.369034	-0.895375	0.370587	0.891394
NFKBID	95.1609	9.51287	86.8497	42.6341	87.8843	62.3732	NFKBID	64.0692	-0.00902337	0.982995	-0.00917947	0.992676	0.998893
NFKBIE	56.9405	44.1051	175.673	32.9446	164.137	37.4239	NFKBIE	85.204	0.241095	0.941091	0.256186	0.797807	0.994739
NFKBIL1	30.4203	70.9141	18.7516	23.255	68.4981	56.6157	NFKBIL1	44.7425	-0.30264	0.982962	-0.307886	0.758169	0.991664
NFKBIZ	2444.54	1775.45	5106.37	7910.57	5086.95	4644.4	NFKBIZ	4494.71	-0.919776	0.408319	-2.25259	0.0242849	0.364367
NFRKB	233.222	269.82	27.634	257.743	103.393	128.585	NFRKB	170.066	0.115893	0.814319	0.142319	0.886828	0.998893
NFS1	388.444	268.09	419.444	226.736	156.382	439.491	NFS1	316.431	0.385938	0.512102	0.753635	0.451068	0.920331
NFU1	332.283	497.264	513.203	1283.87	350.245	713.933	NFU1	615.133	-0.807132	0.495181	-1.62997	0.103107	0.634055
NFX1	1891.52	1471.9	2266.97	1864.27	1256.23	973.981	NFX1	1620.81	0.45938	0.339883	1.35158	0.176509	0.744411
NFXL1	101.401	121.073	44.4118	28.0998	157.675	314.745	NFXL1	127.901	-0.906624	0.869719	-1.04243	0.297211	0.861084
NFYA	365.823	267.225	392.797	365.297	276.577	508.581	NFYA	362.717	-0.166443	0.419909	-0.396379	0.691826	0.984574
NFYB	75.6607	102.047	50.3333	75.5787	72.3753	42.2219	NFYB	69.7028	0.263563	0.736438	0.357889	0.720426	0.988908
NFYC	1779.98	1262.62	1493.22	1203.45	1239.43	1238.83	NFYC	1369.59	0.301118	0.265249	1.13523	0.256279	0.838989
NGB	7.02006	23.3498	53.2941	0	1.29242	0	NGB	14.1594	6.19276	2.1321	2.90454	0.00367794	0.149036
NGDN	221.522	342.463	330.621	201.543	334.736	255.25	NGDN	281.023	0.17733	0.441471	0.401679	0.68792	0.983271
NGEF	666.906	573.367	772.765	536.803	797.421	622.772	NGEF	661.672	0.0412375	0.32964	0.125099	0.900446	0.998893
NGF	579.545	442.781	432.274	1529.02	532.475	458.683	NGF	662.462	-0.7931	0.500125	-1.5858	0.112784	0.651446
NGLY1	459.424	571.637	582.288	230.612	252.021	638.126	NGLY1	455.685	0.524624	0.486488	1.07839	0.28086	0.853581
NGRN	37.4403	1.72961	0	16.4723	38.7725	40.3027	NGRN	22.4529	-1.28144	1.76056	-0.727858	0.4667	0.928319
NHEJ1	283.143	319.978	149.026	203.481	286.916	171.766	NHEJ1	235.718	0.185609	0.507549	0.365697	0.714591	0.988398
NHLRC2	1941.44	1154.52	1412.29	1549.36	1656.88	1104.49	NHLRC2	1469.83	0.0650043	0.322105	0.201811	0.840064	0.998221
NHLRC3	77.2207	61.4013	17.7647	27.1308	153.798	99.7971	NHLRC3	72.852	-0.840583	0.935468	-0.89857	0.368882	0.891394
NHP2	23.4002	36.3219	26.6471	27.1308	0	0	NHP2	18.9167	1.66503	2.02747	0.821236	0.411512	0.904217
NHP2L1	34.3203	95.9935	28.6209	35.8514	7.7545	45.1006	NHP2L1	41.2736	0.836974	1.07836	0.776157	0.437656	0.915088
NHSL1	906.368	495.534	1338.27	1965.05	241.682	603.581	NHSL1	925.081	-0.0369666	0.645334	-0.0572829	0.95432	0.998893
NICN1	3.12003	17.2961	21.7124	13.5654	6.46208	30.7068	NICN1	15.4771	-0.274719	1.48488	-0.18501	0.853221	0.998893
NID1	30.4203	85.6159	23.6863	18.4102	104.686	175.605	NID1	73.0705	-1.09564	0.99362	-1.10267	0.27017	0.848273
NID2	24.1802	0	11.8431	6.7827	0	0	NID2	7.13434	2.4003	3.10641	0.772693	0.439704	0.915517
NIF3L1	1141.15	1423.47	1061.93	958.299	931.832	712.974	NIF3L1	1038.28	0.478657	0.294055	1.62778	0.103571	0.635257
NIFK	88.9208	113.29	43.4248	86.2372	122.78	66.2115	NIFK	86.8106	-0.161477	0.712596	-0.226604	0.820732	0.996919
NIM1K	101.401	51.8884	25.6601	61.0443	31.018	75.8074	NIM1K	57.8032	0.0918339	0.891325	0.103031	0.917939	0.998893
NIN	17.1602	72.6438	22.6993	106.585	5.16966	40.3027	NIN	44.0935	-0.437177	1.21932	-0.358542	0.719938	0.988903
NINJ1	25.7402	83.0214	46.3856	123.058	63.3284	118.989	NINJ1	76.7537	-0.978928	0.778473	-1.2575	0.208574	0.786815
NINJ2	111.541	190.257	38.4902	109.492	31.018	221.665	NINJ2	117.077	-0.0910955	0.878735	-0.103667	0.917434	0.998893
NINL	108.421	143.558	158.895	160.847	193.862	178.483	NINL	157.344	-0.376257	0.491405	-0.765675	0.44387	0.917013
NIP7	115.441	87.3455	90.7974	165.692	208.079	207.271	NIP7	145.771	-0.983908	0.503569	-1.95387	0.0507168	0.494355
NIPA1	100.621	30.2682	140.144	32.9446	27.1407	297.472	NIPA1	104.765	-0.401499	1.0302	-0.389728	0.696738	0.985344
NIPA2	347.103	582.015	547.745	303.284	391.602	370.401	NIPA2	423.692	0.47135	0.384566	1.22567	0.220324	0.800954
NIPAL1	523.385	789.569	407.601	324.601	663.009	451.006	NIPAL1	526.528	0.259277	0.434339	0.596946	0.550544	0.95911
NIPAL2	1638.8	1520.33	2084.39	1121.08	1938.62	1066.1	NIPAL2	1561.55	0.346339	0.335184	1.03328	0.301473	0.864562
NIPAL3	218.402	262.901	259.562	328.477	183.523	236.059	NIPAL3	248.154	-0.0152976	0.445214	-0.0343602	0.97259	0.998893
NIPBL	2569.34	3240.43	3127.57	1954.39	1902.44	2618.71	NIPBL	2568.81	0.464605	0.260933	1.78056	0.0749852	0.572469
NIPSNAP1	383.764	842.322	364.176	406.962	315.35	980.698	NIPSNAP1	548.879	-0.0993597	0.543307	-0.182879	0.854893	0.998893
NIPSNAP3B	58.5005	125.397	140.144	54.2616	192.57	47.0198	NIPSNAP3B	102.982	0.143717	0.802145	0.179165	0.857808	0.998893
NISCH	560.045	701.358	572.418	726.718	518.259	630.449	NISCH	618.208	-0.0329275	0.32167	-0.102364	0.918467	0.998893
NIT1	916.508	492.94	985.941	1156.94	1270.44	1278.17	NIT1	1016.82	-0.629499	0.348405	-1.8068	0.070793	0.558897
NIT2	155.221	34.5923	164.817	45.541	20.6787	128.585	NIT2	91.5725	0.861431	0.92661	0.929658	0.352548	0.88751
NKAIN1	159.901	24.2146	122.379	120.151	266.238	139.14	NKAIN1	138.671	-0.776573	0.776871	-0.999616	0.317497	0.870932
NKAIN2	91.2608	402.135	383.915	2152.05	286.916	149.696	NKAIN2	577.663	-1.56159	0.837166	-1.86533	0.0621346	0.531392
NKAIN3	145.861	72.6438	62.1765	25.1929	1.29242	64.2924	NKAIN3	61.9099	1.62376	1.14772	1.41477	0.157136	0.72456
NKAIN4	0	0	0	0	33.6028	55.6561	NKAIN4	14.8765	-7.53313	2.78014	-2.70962	0.00673602	0.206279
NKD1	343.983	353.706	490.503	0	50.4042	422.219	NKD1	276.803	1.3297	1.9364	0.686689	0.492279	0.937636
NKIRAS1	84.2408	132.315	9.86928	201.543	184.815	146.817	NKIRAS1	126.6	-1.2341	0.850942	-1.45027	0.146983	0.709111
NKIRAS2	115.441	283.657	168.765	437	221.003	214.948	NKIRAS2	240.135	-0.621142	0.557256	-1.11464	0.265003	0.845178
NKTR	669.246	710.006	708.614	967.02	723.753	511.46	NKTR	715.017	-0.0769939	0.348501	-0.220929	0.825148	0.996919
NKX2-1	486.724	445.375	505.307	153.095	735.385	526.814	NKX2-1	475.45	0.0231972	0.54435	0.0426145	0.966009	0.998893
NKX6-3	0	37.1867	0	75.5787	2.58483	0.959588	NKX6-3	19.385	-1.0902	2.42268	-0.449997	0.652713	0.980527
NLE1	56.9405	111.56	104.614	107.554	124.072	228.382	NLE1	122.187	-0.753773	0.63533	-1.18643	0.235453	0.817511
NLGN1	9.36009	12.9721	13.817	18.4102	31.018	18.2322	NLGN1	17.3016	-0.903268	1.23841	-0.729375	0.465772	0.927741
NLGN2	16.3802	32.8627	71.0588	75.5787	10.3393	38.3835	NLGN2	40.7672	-0.0522561	1.11324	-0.0469407	0.96256	0.998893
NLK	2804.91	3758.45	2023.2	1991.21	1558.65	1619.78	NLK	2292.7	0.731975	0.307891	2.37738	0.017436	0.315884
NLN	522.605	362.354	816.189	945.703	564.786	506.662	NLN	619.716	-0.246435	0.438436	-0.562077	0.574064	0.96866
NLRC3	35.8803	57.0772	0	0	0	0	NLRC3	15.4929	7.30828	2.74728	2.66019	0.00780971	0.220295
NLRC4	470.344	792.163	477.673	1508.67	584.172	550.803	NLRC4	730.637	-0.603612	0.478744	-1.26083	0.207372	0.785117
NLRC5	21.0602	174.691	0.986928	88.1751	164.137	116.11	NLRC5	94.1934	-0.904268	1.22577	-0.737717	0.460686	0.925288
NLRP3	17.1602	0	0	0	24.5559	0	NLRP3	6.95268	-0.510791	3.75136	-0.136162	0.891694	0.998893
NLRP4E	953.169	896.805	1345.18	2151.09	1937.33	1817.46	NLRP4E	1516.84	-0.886603	0.283248	-3.13013	0.00174726	0.102421
NLRX1	3.12003	14.7017	0	18.4102	100.808	0	NLRX1	22.8401	-2.73789	2.09593	-1.30629	0.191454	0.76618
NMB	3.12003	0	3.94771	33.9135	68.4981	9.59588	NMB	19.8459	-3.98937	1.61574	-2.46907	0.0135466	0.282043
NMBR	926.649	767.948	881.327	877.876	797.421	667.873	NMBR	819.849	0.136743	0.28999	0.471543	0.637253	0.980527
NMD3	351.783	478.238	798.425	667.612	332.151	477.875	NMD3	517.681	0.139002	0.455715	0.30502	0.760351	0.992017
NME5	70.2006	43.2403	101.654	7.75166	1.29242	21.1109	NME5	40.8749	2.82045	1.14943	2.45378	0.0141363	0.289521
NME6	159.121	183.339	73.0327	175.381	72.3753	29.7472	NME6	115.5	0.582132	0.801889	0.725951	0.467869	0.928971
NME7	7749.37	7324.91	8083.93	3771.18	8851.76	8728.41	NME7	7418.26	0.117254	0.341077	0.343774	0.731016	0.990146
NMI	346.323	243.875	468.791	114.337	391.602	91.1608	NMI	276.015	0.829049	0.638934	1.29755	0.194442	0.769542
NMNAT1	40.5604	34.5923	75.0065	64.9202	40.0649	33.5856	NMNAT1	48.1216	0.113709	0.862591	0.131823	0.895124	0.998893
NMNAT2	57.7205	1.72961	205.281	363.359	125.364	289.795	NMNAT2	173.875	-1.55785	1.06929	-1.4569	0.145143	0.706978
NMNAT3	457.084	767.084	602.026	723.811	308.887	838.68	NMNAT3	616.262	-0.0362328	0.453202	-0.0799483	0.936278	0.998893
NMRAL1	40.5604	12.1073	30.5948	26.1619	33.6028	154.494	NMRAL1	49.5868	-1.36458	1.05755	-1.29032	0.196939	0.771378
NMRK1	127.921	6.05365	64.1503	97.8647	118.902	92.1204	NMRK1	84.5021	-0.639464	0.983613	-0.650117	0.515617	0.946418
NMT2	712.927	463.536	704.667	1124.96	571.248	589.187	NMT2	694.421	-0.281289	0.404195	-0.695924	0.486476	0.93636
NNT	773.767	999.717	775.725	166.661	292.086	441.41	NNT	574.894	1.50166	0.431439	3.48058	0.000500325	0.0484641
NOA1	14.8201	47.5644	16.7778	37.7893	1.29242	68.1307	NOA1	31.0625	-0.440611	1.38313	-0.31856	0.75006	0.991025
NOB1	157.561	182.474	124.353	131.778	135.704	265.806	NOB1	166.279	-0.200222	0.550296	-0.363843	0.715975	0.988422
NOC2L	180.182	388.298	257.588	65.8891	86.5919	191.918	NOC2L	195.078	1.26073	0.611691	2.06105	0.039298	0.444314
NOC3L	60.8406	138.369	80.9281	120.151	168.014	155.453	NOC3L	120.626	-0.662909	0.608396	-1.0896	0.275889	0.852911
NOC4L	156.001	136.639	141.131	192.823	65.9132	155.453	NOC4L	141.327	0.0645415	0.605437	0.106603	0.915104	0.998893
NOCT	189.542	192.852	375.033	312.004	111.148	114.191	NOCT	215.795	0.493525	0.614181	0.803551	0.421656	0.910541
NOD1	198.122	243.011	240.81	95.9268	268.823	414.542	NOD1	243.539	-0.192623	0.592121	-0.325311	0.744946	0.991025
NOL10	294.843	342.463	180.608	390.49	59.4511	183.281	NOL10	241.856	0.367922	0.680565	0.540612	0.588775	0.974223
NOL11	230.882	292.305	134.222	220.922	65.9132	87.3225	NOL11	171.928	0.811667	0.65479	1.23958	0.215129	0.795604
NOL12	86.5808	146.152	45.3987	39.7273	54.2815	98.8375	NOL12	78.4963	0.528065	0.794524	0.664631	0.506287	0.942465
NOL4L	186.422	195.446	113.497	291.656	295.963	662.115	NOL4L	290.85	-1.33492	0.518095	-2.5766	0.00997776	0.246877
NOL6	26.5202	13.8369	7.89542	14.5344	0	47.9794	NOL6	18.4611	-0.375497	1.74208	-0.215545	0.829342	0.997317
NOL7	556.145	819.837	318.778	595.909	575.125	643.883	NOL7	584.946	-0.0985776	0.41788	-0.235899	0.813511	0.996885
NOL8	489.064	716.06	264.497	282.936	189.985	371.36	NOL8	385.65	0.798934	0.498558	1.60249	0.109047	0.646148
NOL9	106.081	62.2661	43.4248	139.53	246.851	105.555	NOL9	117.285	-1.2126	0.673419	-1.80067	0.0717554	0.561625
NOLC1	92.0408	177.285	126.327	172.474	96.9312	47.9794	NOLC1	118.84	0.317501	0.696124	0.456098	0.648319	0.980527
NOM1	210.602	238.687	156.922	99.8026	73.6677	112.272	NOM1	148.659	1.08362	0.524898	2.06444	0.038976	0.442506
NOMO1	283.143	182.474	43.4248	61.0443	502.75	67.1711	NOMO1	190.001	-0.3074	0.92324	-0.332958	0.739166	0.991025
NOP14	180.182	239.551	107.575	230.612	77.545	234.139	NOP14	178.267	-0.0416957	0.63025	-0.0661573	0.947253	0.998893
NOP16	200.462	159.124	46.3856	180.226	227.465	319.543	NOP16	188.868	-0.839771	0.646329	-1.29929	0.193843	0.768674
NOP2	108.421	109.83	93.7582	243.208	213.249	190.958	NOP2	159.904	-1.0527	0.477084	-2.20654	0.0273465	0.377685
NOP56	13.2601	29.4034	30.5948	14.5344	9.04691	0	NOP56	16.1399	1.63633	1.70266	0.96104	0.336532	0.880269
NOP58	1035.07	835.403	642.49	986.399	774.157	1008.53	NOP58	880.341	-0.140016	0.321782	-0.435126	0.663471	0.980527
NOP9	203.582	128.856	192.451	217.047	149.92	233.18	NOP9	187.506	-0.194401	0.493528	-0.393901	0.693654	0.98503
NOS1AP	1131.79	1276.45	1414.27	1750.91	1557.36	1217.72	NOS1AP	1391.42	-0.243796	0.278206	-0.876313	0.38086	0.892143
NOSIP	226.982	202.365	312.856	417.621	421.328	448.127	NOSIP	338.213	-0.794992	0.384056	-2.06999	0.0384536	0.442138
NOSTRIN	43.6804	153.936	212.19	166.661	3.87725	364.643	NOSTRIN	157.498	-0.386632	1.08999	-0.354711	0.722806	0.989205
NOTCH1	177.842	255.983	109.549	114.337	105.978	396.31	NOTCH1	193.333	-0.183227	0.684162	-0.267812	0.788844	0.994739
NOTCH2	1564.69	1273	1486.31	1345.88	927.955	660.196	NOTCH2	1209.67	0.559417	0.341523	1.63801	0.101421	0.631827
NOTCH3	26.5202	12.9721	10.8562	0	0	53.7369	NOTCH3	17.3476	-0.0958409	2.19466	-0.0436701	0.965167	0.998893
NOTCH4	10.1401	0	12.8301	16.4723	24.5559	6.71711	NOTCH4	11.7859	-1.05478	1.90092	-0.55488	0.578977	0.969789
NOVA2	36.6603	90.8047	96.7189	0	18.0938	120.908	NOVA2	60.531	0.687727	1.42488	0.482656	0.62934	0.980527
NOXA1	7.80007	0	122.379	63.9512	50.4042	32.626	NOXA1	46.1934	-0.176915	1.56188	-0.113271	0.909816	0.998893
NOXO1	266.762	326.032	290.157	96.8958	248.144	398.229	NOXO1	271.037	0.248363	0.569953	0.435759	0.663011	0.980527
NPAS1	20.2802	55.3476	40.464	158.909	109.855	19.1918	NPAS1	67.3413	-1.31103	0.958951	-1.36715	0.171579	0.740429
NPAS2	1779.2	1547.14	1313.6	337.197	846.533	1680.24	NPAS2	1250.65	0.69602	0.500873	1.38961	0.164646	0.730347
NPAT	531.965	343.328	203.307	391.459	121.487	171.766	NPAT	293.885	0.654861	0.594926	1.10074	0.271008	0.848325
NPC1	216.062	264.631	104.614	124.996	227.465	118.989	NPC1	176.126	0.314507	0.591559	0.531658	0.594963	0.975712
NPC2	996.849	889.886	996.797	655.984	1075.29	936.557	NPC2	925.227	0.112675	0.311997	0.361142	0.717994	0.988885
NPCD	18.7202	95.1287	46.3856	96.8958	3.87725	30.7068	NPCD	48.6191	0.282014	1.21346	0.232406	0.816223	0.996885
NPDC1	102.961	208.418	74.0196	135.654	67.2056	142.019	NPDC1	121.713	0.158952	0.679498	0.233926	0.815043	0.996885
NPEPL1	113.101	50.1588	134.222	60.0754	67.2056	353.128	NPEPL1	129.649	-0.692919	0.844373	-0.820632	0.411856	0.904217
NPEPPS	2478.08	2880.67	2613.39	2624.91	2695.98	2452.71	NPEPPS	2624.29	0.0364376	0.221061	0.16483	0.869078	0.998893
NPHP1	207.482	364.084	243.771	31.9756	126.657	39.3431	NPHP1	168.885	2.04848	0.680925	3.00838	0.00262643	0.127658
NPHP3	481.264	498.993	470.765	586.219	713.414	545.046	NPHP3	549.284	-0.345674	0.312668	-1.10556	0.268917	0.84743
NPHP4	1.56001	3.45923	0	3.87583	37.4801	12.4746	NPHP4	9.8083	-3.40933	2.03559	-1.67486	0.0939614	0.618671
NPHS1	18.7202	12.9721	34.5425	45.541	49.1118	49.8986	NPHS1	35.131	-1.12849	0.958313	-1.17758	0.238966	0.822943
NPLOC4	407.164	769.678	365.163	337.197	351.537	303.23	NPLOC4	422.328	0.636806	0.426852	1.49187	0.135734	0.694954
NPM1	313.563	291.44	425.366	168.599	156.382	194.796	NPM1	258.358	0.986083	0.419104	2.35283	0.018631	0.322825
NPM3	23.4002	31.9978	21.7124	49.4168	1.29242	25.9089	NPM3	25.6214	0.00515829	1.36943	0.00376673	0.996995	0.999043
NPNT	341.643	265.496	238.837	286.811	213.249	406.865	NPNT	292.15	-0.101021	0.445862	-0.226574	0.820755	0.996919
NPR1	227.762	200.635	128.301	19.3792	173.184	273.482	NPR1	170.457	0.256909	0.826968	0.310664	0.756056	0.991025
NPR2	7.80007	44.9699	0	0	11.6317	46.0602	NPR2	18.4103	-0.129078	2.21229	-0.0583457	0.953473	0.998893
NPRL2	35.8803	172.961	100.667	79.4545	28.4332	47.9794	NPRL2	77.5626	0.98669	0.857143	1.15114	0.249676	0.83552
NPRL3	1138.81	1059.39	853.693	1442.78	1044.27	1687.91	NPRL3	1204.48	-0.452272	0.3085	-1.46604	0.142638	0.706365
NPTN	426.664	385.704	773.752	520.33	590.634	277.321	NPTN	495.734	0.192392	0.460723	0.417588	0.676248	0.980527
NPTX2	0	0	14.8039	82.3614	0	0	NPTX2	16.1942	-2.48136	3.10635	-0.798802	NA	NA
NPW	9.36009	30.2682	27.634	0	7.7545	0	NPW	12.5028	3.15125	2.16179	1.45771	0.144921	0.706978
NPY	0	19.0257	167.778	289.718	55.5739	9.59588	NPY	90.2819	-0.927536	1.54766	-0.599316	0.548962	0.959064
NQO1	0	0.864807	23.6863	15.5033	0	0	NQO1	6.67573	0.657358	3.36589	0.1953	0.845158	0.998221
NR1D1	198.122	214.472	361.216	339.135	321.812	759.993	NR1D1	365.792	-0.878084	0.50707	-1.73168	0.0833301	0.595535
NR1D2	289.383	406.459	490.503	595.909	343.783	229.341	NR1D2	392.563	0.0205721	0.480319	0.04283	0.965837	0.998893
NR1H2	181.742	166.908	131.261	209.295	142.166	200.554	NR1H2	171.988	-0.202482	0.487668	-0.415204	0.677993	0.980527
NR1H3	91.2608	77.8326	39.4771	102.71	69.7905	124.746	NR1H3	84.3028	-0.510926	0.702354	-0.727448	0.466951	0.928464
NR1H4	35.1003	0.864807	56.2549	95.9268	117.61	229.341	NR1H4	89.183	-2.26564	1.08929	-2.07992	0.0375324	0.438135
NR1H5	0	0	25.6601	7.75166	0	17.2726	NR1H5	8.44739	0.0306629	3.07535	0.00997056	0.992045	0.998893
NR1I2	61.6206	24.2146	50.3333	109.492	7.7545	68.1307	NR1I2	53.591	-0.447528	1.06878	-0.418728	0.675415	0.980527
NR2C1	155.221	377.921	336.542	214.14	302.425	326.26	NR2C1	285.418	0.0449292	0.497657	0.0902814	0.928064	0.998893
NR2C2	2346.26	2168.07	1797.2	1527.08	1199.36	1061.3	NR2C2	1683.21	0.736664	0.277199	2.65753	0.00787151	0.221212
NR2C2AP	368.943	371.867	450.039	444.752	620.36	694.741	NR2C2AP	491.784	-0.563609	0.354205	-1.5912	0.111565	0.64901
NR2F2	85.0208	52.7532	70.0719	30.0377	118.902	47.0198	NR2F2	67.3009	0.0891421	0.83245	0.107084	0.914722	0.998893
NR2F6	62.4006	108.966	115.471	181.195	182.231	130.504	NR2F6	130.128	-0.784794	0.569513	-1.37801	0.168201	0.736119
NR3C1	709.807	658.118	275.353	450.565	620.36	695.701	NR3C1	568.317	-0.103814	0.448404	-0.231519	0.816911	0.996885
NR3C2	2832.99	2746.63	1793.25	2358.44	2052.36	1848.17	NR3C2	2271.97	0.236436	0.28572	0.827512	0.407947	0.901925
NR4A1	542.105	422.026	417.471	825.552	1801.63	1193.73	NR4A1	867.085	-1.4668	0.37573	-3.90388	9.46644e-05	0.018097
NR4A2	463.324	297.494	507.281	654.046	891.767	470.198	NR4A2	547.352	-0.668336	0.405462	-1.64833	0.0992844	0.62827
NR4A3	148.981	6.05365	29.6078	0	195.155	1.91918	NR4A3	63.6195	-0.0912445	1.76045	-0.0518302	0.958664	0.998893
NR6A1	1950.8	2224.28	1477.43	1859.43	1002.91	1410.59	NR6A1	1654.24	0.403348	0.329657	1.22354	0.221127	0.802377
NRADD	232.442	166.908	189.49	123.058	104.686	123.787	NRADD	156.728	0.743695	0.488814	1.52143	0.128152	0.682645
NRAP	56.9405	115.019	188.503	9.68958	38.7725	166.009	NRAP	95.8223	0.74698	1.00828	0.740844	0.458788	0.924571
NRAS	222.302	245.605	324.699	611.412	246.851	191.918	NRAS	307.131	-0.406894	0.546297	-0.744822	0.456379	0.923188
NRBF2	243.362	281.062	281.274	292.625	509.212	467.319	NRBF2	345.809	-0.655137	0.403286	-1.6245	0.10427	0.637235
NRBP1	421.984	332.086	402.667	857.528	290.794	297.472	NRBP1	433.755	-0.322441	0.512575	-0.629061	0.529309	0.950724
NRBP2	15.6001	26.809	9.86928	0	1.29242	53.7369	NRBP2	17.8846	-0.0765806	1.9492	-0.0392881	0.968661	0.998893
NRD1	578.765	696.169	697.758	477.696	483.364	504.743	NRD1	573.083	0.428222	0.30219	1.41706	0.156465	0.723669
NRDE2	408.724	110.695	147.052	172.474	99.516	495.147	NRDE2	238.935	-0.203312	0.736332	-0.276115	0.78246	0.994739
NREP	35.8803	41.5107	65.1372	0	46.527	47.9794	NREP	39.5058	0.593847	1.42466	0.416834	0.6768	0.980527
NRF1	1643.48	1478.82	1412.29	1481.54	1033.93	1308.88	NRF1	1393.16	0.245418	0.272085	0.901991	0.367062	0.891023
NRG1	420.424	108.101	611.895	376.925	193.862	84.4437	NRG1	299.275	0.799082	0.716098	1.11588	0.264472	0.845178
NRG4	2031.14	1919.87	3093.03	3686.88	2596.46	2511.24	NRG4	2639.77	-0.32045	0.307512	-1.04207	0.297379	0.861084
NRGN	86.5808	74.3734	37.5033	74.6097	69.7905	94.0396	NRGN	72.8162	-0.263926	0.720244	-0.36644	0.714037	0.988277
NRIP1	2361.08	1731.34	2796.95	2569.68	1513.42	1688.87	NRIP1	2110.22	0.255019	0.324073	0.786917	0.43133	0.914456
NRIP2	2606.78	2309.9	2870.97	2058.07	3077.24	2715.63	NRIP2	2606.43	-0.0115178	0.264885	-0.0434823	0.965317	0.998893
NRIP3	105.301	107.236	118.431	25.1929	77.545	59.4944	NRIP3	82.2001	1.03173	0.721223	1.43052	0.152567	0.718786
NRN1	260.522	115.884	128.301	525.175	370.923	211.109	NRN1	268.652	-1.1324	0.553834	-2.04466	0.0408883	0.454766
NRP1	3396.15	4611.15	3007.17	720.904	3366.74	3014.06	NRP1	3019.36	0.633334	0.482745	1.31194	0.18954	0.765952
NRP2	280.803	185.933	366.15	598.816	122.78	220.705	NRP2	295.864	-0.179331	0.631188	-0.284117	0.776321	0.994333
NRROS	39.0004	2.59442	8.88235	6.7827	46.527	44.141	NRROS	24.6546	-0.944384	1.42621	-0.662164	0.507866	0.943348
NRXN3	10.1401	0	7.89542	25.1929	0	0	NRXN3	7.20474	-0.484417	3.18408	-0.152137	0.879079	0.998893
NSA2	161.461	33.7275	36.5163	62.9822	11.6317	83.4841	NSA2	64.9672	0.549742	1.03896	0.529127	0.596717	0.976159
NSD1	3753.39	3021.63	2384.42	2410.77	2370.29	3585.02	NSD1	2920.92	0.130685	0.299993	0.435627	0.663107	0.980527
NSF	696.546	716.06	932.647	1339.1	730.215	941.355	NSF	892.654	-0.361059	0.346433	-1.04222	0.297311	0.861084
NSFL1C	430.564	225.715	317.791	296.501	261.068	474.996	NSFL1C	334.439	-0.0845866	0.460577	-0.183653	0.854285	0.998893
NSL1	31.2003	60.5365	1.97386	32.9446	47.8194	34.5452	NSL1	34.8366	-0.296781	1.2494	-0.237539	0.812238	0.996397
NSMAF	645.846	671.955	869.484	499.982	319.227	575.753	NSMAF	597.041	0.647605	0.368623	1.75682	0.0789481	0.582591
NSMCE1	670.806	832.809	459.908	567.809	886.597	557.52	NSMCE1	662.575	-0.0341534	0.383466	-0.0890651	0.92903	0.998893
NSMCE2	2454.68	3004.34	2427.84	2907.84	1605.18	2501.64	NSMCE2	2483.59	0.168767	0.301436	0.559877	0.575563	0.96925
NSMF	146.641	70.0493	121.392	366.266	328.274	271.563	NSMF	217.364	-1.51434	0.493247	-3.07015	0.00213951	0.113552
NSRP1	111.541	122.803	294.105	241.27	131.826	118.989	NSRP1	170.089	0.101138	0.62787	0.161081	0.87203	0.998893
NSUN2	5532.59	3745.48	7237.14	17535.2	12677.3	10700.4	NSUN2	9571.35	-1.30882	0.319247	-4.0997	4.13688e-05	0.010732
NSUN3	248.822	381.38	363.19	251.929	233.927	606.459	NSUN3	347.618	-0.138071	0.509222	-0.271142	0.786282	0.994739
NSUN4	700.446	489.481	378.98	118.213	386.432	230.301	NSUN4	383.976	1.09619	0.522972	2.09609	0.0360746	0.428076
NSUN5	81.1207	126.262	63.1634	103.678	12.9242	100.757	NSUN5	81.3175	0.313007	0.899128	0.348123	0.727748	0.989876
NSUN6	110.761	115.019	86.8497	107.554	273.992	34.5452	NSUN6	121.454	-0.409747	0.797765	-0.513619	0.607519	0.97791
NSUN7	583.445	864.807	261.536	77.5166	361.876	284.998	NSUN7	405.696	1.24028	0.630886	1.96593	0.0493067	0.488348
NT5C	44.4604	46.6996	61.1895	85.2683	95.6388	32.626	NT5C	60.9804	-0.486108	0.803408	-0.605058	0.545141	0.95876
NT5C2	3072.45	2434.43	2896.63	2778	2645.58	2990.07	NT5C2	2802.86	-0.00180603	0.231181	-0.00781219	0.993767	0.998893
NT5C3	574.085	273.279	579.327	658.891	370.923	566.157	NT5C3	503.777	-0.162458	0.442116	-0.367456	0.713279	0.988219
NT5C3B	764.407	1060.25	874.418	544.554	595.804	1425.95	NT5C3B	877.564	0.0723074	0.435165	0.166161	0.86803	0.998893
NT5DC1	2029.58	1908.63	2434.75	918.572	2278.53	2605.28	NT5DC1	2029.22	0.135394	0.393301	0.344251	0.730657	0.990146
NT5DC3	522.605	146.152	242.784	320.725	165.429	172.726	NT5DC3	261.737	0.468162	0.598464	0.782273	0.434054	0.915088
NT5E	4027.96	3219.68	3382.2	2572.58	3047.52	1537.26	NT5E	2964.53	0.570916	0.313732	1.81976	0.0687958	0.554344
NT5M	166.922	261.172	177.647	162.785	356.707	173.685	NT5M	216.486	-0.192715	0.532654	-0.361801	0.717501	0.988885
NTAN1	1880.6	2081.59	2128.8	2554.17	2732.17	2565.94	NTAN1	2323.88	-0.366441	0.221179	-1.65676	0.0975672	0.624156
NTF3	10.1401	64.8605	29.6078	1.93792	37.4801	0	NTF3	24.0044	1.41755	1.77508	0.798584	0.424531	0.912248
NTF5	109.201	75.2382	75.0065	51.3548	138.289	126.666	NTF5	95.9591	-0.283955	0.687901	-0.412785	0.679764	0.981315
NTHL1	70.9807	66.5901	64.1503	7.75166	45.2346	259.089	NTHL1	85.6327	-0.630527	1.08003	-0.583807	0.55935	0.962575
NTM	1162.99	831.079	526.033	371.111	211.956	102.676	NTM	534.308	1.87778	0.5283	3.55438	0.000378876	0.0410418
NTMT1	746.467	759.3	611.895	799.39	814.222	672.671	NTMT1	733.991	-0.110067	0.294203	-0.374119	0.708316	0.988145
NTN1	59.2805	6.91845	75.0065	86.2372	1.29242	20.1513	NTN1	41.4811	0.387824	1.41179	0.274703	0.783544	0.994739
NTN4	107.641	134.91	345.425	200.574	3.87725	125.706	NTN4	153.022	0.830336	1.01646	0.816888	0.413992	0.905359
NTPCR	12.4801	70.9141	17.7647	8.72062	60.7436	26.8685	NTPCR	32.9153	0.0745521	1.22964	0.0606293	0.951654	0.998893
NUAK1	67.8606	31.9978	62.1765	21.3171	157.675	53.7369	NUAK1	65.7939	-0.519036	0.943724	-0.549988	0.582328	0.971945
NUAK2	256.622	315.654	294.105	107.554	491.118	115.151	NUAK2	263.367	0.281659	0.653457	0.431029	0.666447	0.980527
NUB1	400.144	344.193	228.967	310.066	144.751	297.472	NUB1	287.599	0.370564	0.491133	0.75451	0.450543	0.919872
NUBP1	82.6808	225.715	111.523	194.76	201.617	165.049	NUBP1	163.557	-0.418857	0.582004	-0.71968	0.471722	0.931614
NUBP2	223.862	122.803	118.431	185.071	135.704	216.867	NUBP2	167.123	-0.209158	0.54442	-0.384185	0.700842	0.986451
NUBPL	152.101	128.856	154.948	111.43	86.5919	280.2	NUBPL	152.354	-0.135329	0.631725	-0.214222	0.830374	0.997317
NUCB1	340.083	486.021	213.176	233.519	346.368	489.39	NUCB1	351.426	-0.0407842	0.490545	-0.0831406	0.93374	0.998893
NUCB2	335.403	455.753	99.6797	403.086	324.396	383.835	NUCB2	333.692	-0.318629	0.569312	-0.559673	0.575702	0.96925
NUCKS1	156.781	326.897	112.51	151.157	59.4511	81.5649	NUCKS1	148.06	1.02734	0.671266	1.53045	0.125905	0.679323
NUDC	89.7008	122.803	204.294	145.344	115.025	89.2416	NUDC	127.735	0.25242	0.607135	0.415756	0.677589	0.980527
NUDCD1	342.423	422.026	380.954	330.415	496.288	338.734	NUDCD1	385.14	-0.0240245	0.37674	-0.0637693	0.949154	0.998893
NUDCD2	187.982	39.7811	211.203	80.4235	58.1587	118.989	NUDCD2	116.089	0.767519	0.77363	0.992101	0.321148	0.872049
NUDCD3	762.847	813.783	950.412	627.885	621.652	913.527	NUDCD3	781.684	0.223762	0.319124	0.701177	0.483193	0.934635
NUDT1	638.046	711.736	664.203	547.461	488.533	759.993	NUDT1	634.995	0.164612	0.328815	0.500622	0.616637	0.980059
NUDT12OS	975.009	1954.46	1422.16	1049.38	1512.13	1335.75	NUDT12OS	1374.81	0.159228	0.344527	0.462165	0.643963	0.980527
NUDT13	563.945	747.193	524.059	266.463	496.288	617.974	NUDT13	535.987	0.410754	0.421327	0.974905	0.329608	0.879972
NUDT14	68.6406	99.4528	66.1242	51.3548	15.509	36.4643	NUDT14	56.2576	1.17597	0.840606	1.39896	0.161825	0.726803
NUDT16L1	135.721	127.127	202.32	90.1131	98.2236	261.967	NUDT16L1	152.579	0.0450652	0.639784	0.0704382	0.943845	0.998893
NUDT18	29.6403	38.0515	16.7778	19.3792	56.8663	42.2219	NUDT18	33.8228	-0.484417	1.01269	-0.478346	0.632404	0.980527
NUDT19	0	17.2961	55.268	12.5964	0	0	NUDT19	14.1934	2.51835	2.64665	0.951522	0.34134	0.883134
NUDT2	29.6403	2.59442	41.451	132.747	6.46208	94.0396	NUDT2	51.1558	-1.66509	1.2768	-1.30411	0.192196	0.766651
NUDT21	127.141	206.689	260.549	413.745	217.126	300.351	NUDT21	254.267	-0.649498	0.500494	-1.29771	0.194385	0.769541
NUDT22	94.3809	75.2382	90.7974	48.4479	98.2236	65.252	NUDT22	78.7233	0.299882	0.679159	0.441549	0.658816	0.980527
NUDT3	118.561	108.101	84.8758	150.188	108.563	125.706	NUDT3	115.999	-0.303531	0.556225	-0.545699	0.585273	0.972463
NUDT4	2073.26	1286.83	1469.54	1305.19	2133.78	1429.79	NUDT4	1616.4	-0.0111149	0.328865	-0.0337978	0.973038	0.998893
NUDT5	194.222	417.702	204.294	169.568	188.693	416.461	NUDT5	265.156	0.0745799	0.567675	0.131378	0.895476	0.998893
NUDT6	779.227	490.345	371.085	183.133	227.465	416.461	NUDT6	411.286	0.98798	0.487432	2.02691	0.0426718	0.46072
NUDT7	133.381	198.906	200.346	218.015	12.9242	124.746	NUDT7	148.053	0.580163	0.859091	0.675321	0.499472	0.940498
NUDT8	30.4203	0	36.5163	17.4412	9.04691	51.8177	NUDT8	24.2071	-0.228844	1.67007	-0.137027	0.891009	0.998893
NUDT9	103.741	159.124	161.856	210.264	248.144	19.1918	NUDT9	150.387	-0.168432	0.839598	-0.20061	0.841003	0.998221
NUFIP1	94.3809	229.174	120.405	59.1064	80.1298	43.1814	NUFIP1	104.396	1.28559	0.67469	1.90546	0.0567209	0.516463
NUFIP2	6406.98	6728.2	6760.46	5635.46	5978.72	6681.61	NUFIP2	6365.24	0.120909	0.205775	0.587579	0.556815	0.96142
NUMA1	1060.81	1001.45	1428.08	1504.79	1544.44	1179.33	NUMA1	1286.48	-0.276857	0.29117	-0.950842	0.341685	0.883319
NUMB	3176.97	3414.26	3357.53	3614.21	3083.7	3416.13	NUMB	3343.8	-0.0239136	0.21497	-0.111241	0.911425	0.998893
NUMBL	31.9803	44.1051	3.94771	0	0	3.83835	NUMBL	13.9786	4.34889	2.1056	2.06539	0.0388859	0.442438
NUP107	304.203	244.74	378.98	241.27	285.624	16.313	NUP107	245.188	0.773498	0.809588	0.955422	0.339364	0.88267
NUP153	575.645	784.38	344.438	655.984	295.963	516.258	NUP153	528.778	0.214719	0.463092	0.463664	0.642888	0.980527
NUP155	134.161	374.461	256.601	263.556	129.242	122.827	NUP155	213.475	0.568402	0.592988	0.958538	0.337791	0.8815
NUP160	875.948	1062.85	755.987	596.878	670.764	927.921	NUP160	815.058	0.295449	0.329901	0.895568	0.370483	0.891394
NUP188	103.741	55.3476	117.444	156.002	60.7436	84.4437	NUP188	96.2871	-0.125215	0.707582	-0.176962	0.859538	0.998893
NUP205	309.663	171.232	108.562	83.3304	45.2346	166.968	NUP205	147.498	0.994348	0.706832	1.40677	0.159497	0.72569
NUP210	11.7001	70.9141	77.9673	36.8204	111.148	13.4342	NUP210	53.664	-0.00506342	1.11107	-0.00455727	0.996364	0.998893
NUP210L	219.182	158.26	167.778	296.501	105.978	206.311	NUP210L	192.335	-0.160427	0.555975	-0.288551	0.772925	0.993263
NUP214	1413.37	1457.2	1200.1	903.069	1150.25	1562.21	NUP214	1281.03	0.171052	0.310136	0.551538	0.581265	0.971028
NUP35	240.242	276.738	364.176	393.397	199.032	260.048	NUP35	288.939	0.0461869	0.458711	0.100689	0.919798	0.998893
NUP37	257.402	202.365	123.366	4.84479	69.7905	185.2	NUP37	140.495	1.16589	0.97669	1.19372	0.232588	0.815581
NUP50	238.682	110.695	226.993	268.401	152.505	197.675	NUP50	199.159	-0.102915	0.538821	-0.191	0.848526	0.998628
NUP54	407.944	320.843	339.503	692.805	259.776	416.461	NUP54	406.222	-0.358658	0.460132	-0.779468	0.435704	0.915088
NUP85	293.283	428.944	453	290.687	329.566	301.31	NUP85	349.465	0.350659	0.383301	0.91484	0.360276	0.889225
NUP88	202.802	294.899	218.111	185.071	182.231	293.634	NUP88	229.458	0.114226	0.466475	0.244869	0.806558	0.996397
NUP93	316.683	475.644	266.471	415.683	142.166	444.289	NUP93	343.489	0.0781766	0.536014	0.145848	0.884041	0.998893
NUP98	2660.6	2089.37	1587.97	2744.09	2239.76	2221.45	NUP98	2257.21	-0.184914	0.288345	-0.641294	0.521332	0.950096
NUPL1	839.288	678.008	1377.75	1057.13	1790	664.994	NUPL1	1067.86	-0.278471	0.442231	-0.629695	0.528894	0.950674
NUPL2	148.981	115.019	119.418	0	12.9242	10.5555	NUPL2	67.8164	4.0437	1.0745	3.76333	0.000167665	0.0254442
NUPR1	3666.81	4253.12	3461.16	2019.31	5948.99	1675.44	NUPR1	3504.14	0.23927	0.447341	0.534871	0.592739	0.975005
NUPR1L	10.1401	17.2961	1.97386	0	16.8014	0	NUPR1L	7.70192	0.819612	2.67057	0.306906	0.758915	0.991702
NUS1	113.101	126.262	298.052	46.51	103.393	78.6862	NUS1	127.667	1.23452	0.675677	1.82708	0.0676871	0.54951
NUSAP1	49.1405	103.777	70.0719	19.3792	144.751	169.847	NUSAP1	92.8276	-0.58232	0.884656	-0.658244	0.510381	0.944167
NUTF2	405.604	360.624	292.131	387.583	1001.62	604.54	NUTF2	508.684	-0.912475	0.44136	-2.06742	0.0386949	0.442362
NVL	749.587	492.94	603.013	339.135	334.736	458.683	NVL	496.349	0.70412	0.361269	1.94902	0.0512929	0.497556
NXF1	145.081	247.335	164.817	219.953	118.902	116.11	NXF1	168.7	0.291503	0.553693	0.526469	0.598562	0.976353
NXN	117.001	76.9678	271.405	589.126	136.996	57.5753	NXN	208.179	-0.753108	0.845003	-0.89125	0.372795	0.891394
NXPE3	9.36009	6.05365	13.817	78.4856	3.87725	33.5856	NXPE3	24.1965	-1.9926	1.36622	-1.45847	0.14471	0.706978
NXT1	45.2404	69.1845	19.7386	187.009	51.6966	66.2115	NXT1	73.1801	-1.18444	0.877476	-1.34982	0.177073	0.744736
OACYL	35.1003	6.91845	71.0588	25.1929	2.58483	3.83835	OACYL	24.1156	1.83077	1.45639	1.25705	0.208734	0.786887
OAF	2.34002	0	110.536	40.6962	1.29242	3.83835	OAF	26.4505	1.29608	2.03555	0.636722	NA	NA
OARD1	476.584	258.577	376.02	566.84	473.024	381.916	OARD1	422.16	-0.355347	0.404495	-0.878495	0.379675	0.892143
OAS1A	96.7209	30.2682	155.935	3.87583	121.487	125.706	OAS1A	88.9988	0.172794	1.1077	0.155993	0.876038	0.998893
OAS1B	54.6005	32.8627	74.0196	29.0687	31.018	0	OAS1B	36.9282	1.42906	1.40944	1.01392	0.310621	0.867846
OAS1C	49.1405	57.942	109.549	27.1308	95.6388	145.857	OAS1C	80.8764	-0.31136	0.846299	-0.367908	0.712942	0.988219
OAS1G	141.181	29.4034	55.268	8.72062	107.271	118.029	OAS1G	76.6455	-0.0494916	1.04901	-0.0471793	0.96237	0.998893
OAS2	47.5804	0	17.7647	0	1.29242	0	OAS2	11.1063	5.83814	2.75663	2.11785	0.0341878	0.41728
OASL1	121.681	104.642	647.425	2937.88	1143.79	1063.22	OASL1	1003.11	-2.55897	0.664678	-3.84995	0.000118144	0.0206874
OASL2	80.3407	165.178	37.5033	3.87583	54.2815	78.6862	OASL2	69.9776	1.04942	1.08667	0.965721	0.334184	0.879972
OAZ1	28.0803	13.8369	39.4771	32.9446	46.527	21.1109	OAZ1	30.3295	-0.304217	1.04561	-0.290946	0.771092	0.992726
OAZ2	198.902	179.015	170.739	107.554	102.101	294.593	OAZ2	175.484	0.120466	0.602932	0.199801	0.841636	0.998221
OAZ3	307.323	307.006	254.627	504.827	535.06	439.491	OAZ3	391.389	-0.766932	0.346316	-2.21454	0.0267914	0.373631
OBFC1	1147.39	1241	1132.99	2849.7	2126.02	1341.5	OBFC1	1639.77	-0.843121	0.332918	-2.53252	0.0113246	0.260863
OBSL1	57.7205	19.0257	5.92157	56.1995	100.808	131.463	OBSL1	61.8566	-1.79841	0.993965	-1.80933	0.0704005	0.55844
OCEL1	926.649	880.373	894.157	1126.9	1154.13	1282.97	OCEL1	1044.2	-0.399955	0.253729	-1.57631	0.114955	0.657085
OCIAD1	739.447	1260.02	499.386	555.213	469.147	614.136	OCIAD1	689.559	0.608748	0.414482	1.46869	0.141916	0.705326
OCIAD2	285.483	463.536	314.83	211.233	408.403	829.084	OCIAD2	418.761	-0.445771	0.542019	-0.822426	0.410834	0.904007
OCLN	1497.61	1361.21	1005.68	2345.85	924.077	941.355	OCLN	1345.96	-0.124146	0.422252	-0.29401	0.768751	0.992315
ODC1	173.162	137.504	227.98	421.497	125.364	256.21	ODC1	223.62	-0.577877	0.576315	-1.00271	0.316001	0.868686
ODF2	587.345	377.056	358.255	284.874	731.507	547.924	ODF2	481.16	-0.240939	0.460786	-0.522888	0.601052	0.977166
ODF2L	322.143	422.026	434.248	788.732	624.237	227.422	ODF2L	469.801	-0.477131	0.499138	-0.955909	0.339118	0.88267
ODF3B	12.4801	120.208	3.94771	21.3171	14.2166	108.433	ODF3B	46.7672	-0.0767875	1.36832	-0.0561183	0.955248	0.998893
OGDH	1905.56	1957.06	2111.04	1336.19	1152.84	1505.59	OGDH	1661.38	0.580136	0.248842	2.33135	0.0197351	0.334005
OGFOD1	790.147	978.961	778.686	754.818	1116.65	935.598	OGFOD1	892.476	-0.139301	0.305732	-0.455632	0.648655	0.980527
OGFOD2	61.6206	27.6738	31.5817	115.306	73.6677	94.0396	OGFOD2	67.3149	-1.22618	0.754664	-1.62481	0.104204	0.637235
OGFOD3	69.4206	4.32403	46.3856	34.8825	7.7545	40.3027	OGFOD3	33.845	0.531437	1.2754	0.416683	0.676911	0.980527
OGFR	43.6804	51.8884	33.5556	37.7893	12.9242	0.959588	OGFR	30.1329	1.31997	1.3253	0.995984	0.319258	0.871562
OGFRL1	234.782	241.281	52.3072	32.9446	162.844	268.685	OGFRL1	165.474	0.186617	0.843975	0.221117	0.825001	0.996919
OGG1	3523.29	3196.33	3952.65	2685.95	4303.75	3700.17	OGG1	3560.36	-0.00224306	0.269817	-0.00831328	0.993367	0.998893
OIP5	1.56001	21.6202	32.5686	7.75166	21.9711	7.6767	OIP5	15.5247	0.578803	1.56686	0.369404	0.711827	0.988145
OIT1	22.6202	137.504	679.993	1140.46	454.93	946.153	OIT1	563.611	-1.59806	0.840122	-1.90218	0.0571473	0.5169
OLA1	538.205	281.062	223.046	376.925	109.855	437.572	OLA1	327.777	0.1725	0.605875	0.284713	0.775864	0.994333
OLFM1	0	35.4571	22.6993	320.725	210.664	16.313	OLFM1	100.976	-3.23737	1.30415	-2.48237	0.0130513	0.280862
OLFM2	40.5604	14.7017	25.6601	0.968958	20.6787	88.2821	OLFM2	31.8086	-0.442758	1.42969	-0.309688	0.756798	0.991116
OLFML2A	7.02006	1.72961	30.5948	0	9.04691	10.5555	OLFML2A	9.82447	1.00544	2.12981	0.472078	0.636871	0.980527
OLFML2B	23.4002	34.5923	38.4902	85.2683	23.2635	15.3534	OLFML2B	36.728	-0.363411	1.07171	-0.339094	0.734539	0.990146
OLFR56	1974.98	4605.1	2023.2	629.822	2018.75	1313.68	OLFR56	2094.25	1.11896	0.472842	2.36645	0.0179594	0.319116
OLR1	48.3604	0	3.94771	16.4723	0	0	OLR1	11.4634	1.66358	2.8724	0.57916	0.562481	0.963995
OMA1	712.147	837.133	739.209	612.381	1099.85	754.236	OMA1	792.492	-0.107291	0.339795	-0.315753	0.75219	0.991025
ONECUT2	382.204	177.285	932.647	1693.74	285.624	779.185	ONECUT2	708.447	-0.887254	0.676229	-1.31206	0.1895	0.765952
ONECUT3	88.9208	6.05365	66.1242	324.601	85.2995	126.666	ONECUT3	116.277	-1.73613	0.949778	-1.82793	0.0675601	0.549177
OPA1	508.565	523.208	507.281	488.355	447.176	384.795	OPA1	476.563	0.221251	0.320662	0.689983	0.490205	0.937636
OPA3	159.121	91.6695	128.301	262.588	169.307	122.827	OPA3	155.635	-0.549157	0.568017	-0.966798	0.333645	0.879972
OPCML	2.34002	0	0	1.93792	74.9601	32.626	OPCML	18.644	-5.49864	2.05829	-2.67146	0.00755221	0.218534
OPLAH	190.322	218.796	165.804	135.654	317.934	347.371	OPLAH	229.313	-0.477627	0.523825	-0.911807	0.36187	0.889565
OPN3	85.0208	16.4313	91.7843	87.2062	77.545	149.696	OPN3	84.6139	-0.703602	0.8413	-0.836327	0.402971	0.90023
OPTN	1216.81	989.339	917.843	2085.2	1656.88	791.66	OPTN	1276.29	-0.537086	0.391509	-1.37183	0.170115	0.738769
ORAI1	244.922	235.227	318.778	152.126	267.53	303.23	ORAI1	253.636	0.144358	0.469274	0.30762	0.758371	0.991664
ORAI2	177.842	118.479	212.19	132.747	199.032	258.129	ORAI2	183.07	-0.214574	0.531419	-0.403776	0.686377	0.982843
ORAI3	7.02006	20.7554	14.8039	0	3.87725	6.71711	ORAI3	8.86228	2.00727	2.02167	0.992878	0.32077	0.872049
ORAOV1	8954.48	6897.7	10334.1	10906.6	13261.5	9339.67	ORAOV1	9949.01	-0.355651	0.262237	-1.35622	0.17503	0.743601
ORC1	38.2204	1.72961	0.986928	100.772	18.0938	6.71711	ORC1	27.7532	-1.61347	1.64634	-0.980037	0.327068	0.877621
ORC2	426.664	310.466	225.02	98.8337	160.26	145.857	ORC2	227.85	1.25029	0.489984	2.55169	0.0107202	0.255972
ORC3	780.787	792.163	605.974	1244.14	886.597	787.821	ORC3	849.581	-0.421585	0.325602	-1.29479	0.195394	0.770121
ORC4	714.487	509.371	747.104	334.29	352.83	438.532	ORC4	516.102	0.807761	0.349701	2.30986	0.0208957	0.343292
ORC5	262.862	341.599	393.784	216.078	315.35	271.563	ORC5	300.206	0.314372	0.411388	0.764172	0.444764	0.917252
ORC6	373.623	318.249	154.948	212.202	321.812	248.533	ORC6	271.561	0.115449	0.497678	0.231974	0.816558	0.996885
ORM1	101.401	17.2961	3.94771	0	1.29242	30.7068	ORM1	25.774	1.93422	1.8737	1.0323	0.301931	0.864562
ORM3	21.8402	10.3777	11.8431	0.968958	12.9242	5.75753	ORM3	10.6186	1.17698	1.69151	0.695813	0.486546	0.93636
ORMDL2	253.502	322.573	356.281	385.645	186.108	198.635	ORMDL2	283.791	0.27399	0.476365	0.575168	0.565178	0.964566
ORMDL3	23.4002	20.7554	39.4771	51.3548	76.2525	36.4643	ORMDL3	41.2841	-0.972086	0.903594	-1.0758	0.282017	0.854241
OS9	280.803	355.436	467.804	361.421	752.186	481.713	OS9	449.894	-0.53066	0.431799	-1.22895	0.21909	0.799894
OSBP	242.582	250.794	150.013	316.849	527.306	106.514	OSBP	265.676	-0.561655	0.619978	-0.905927	0.364974	0.890203
OSBP2	11.7001	0	31.5817	12.5964	36.1876	85.4033	OSBP2	29.5782	-1.63582	1.57512	-1.03853	0.299022	0.862703
OSBPL10	2432.06	2200.93	2869.99	2401.08	2517.63	2431.59	OSBPL10	2475.55	0.0296067	0.234782	0.126103	0.89965	0.998893
OSBPL11	601.386	499.858	1098.45	561.995	778.034	550.803	OSBPL11	681.755	0.218352	0.407079	0.536388	0.591691	0.974519
OSBPL1A	436.024	675.414	220.085	236.426	231.342	363.684	OSBPL1A	360.496	0.679202	0.511034	1.32907	0.183823	0.75706
OSBPL2	776.887	882.103	712.562	868.186	588.049	1068.02	OSBPL2	815.968	-0.0906345	0.339736	-0.266779	0.789639	0.994739
OSBPL3	1716.02	1803.12	1788.31	3029.93	2091.13	557.52	OSBPL3	1831.01	-0.0974604	0.496544	-0.196277	0.844393	0.998221
OSBPL5	558.485	351.976	658.281	589.126	536.353	536.409	OSBPL5	538.438	-0.0835451	0.369228	-0.22627	0.820992	0.996919
OSBPL6	811.987	1647.46	1223.79	523.237	803.883	1387.56	OSBPL6	1066.32	0.439949	0.436551	1.00778	0.313558	0.868172
OSBPL7	317.463	328.627	279.301	179.257	221.003	501.864	OSBPL7	304.586	0.0360741	0.511962	0.0704624	0.943826	0.998893
OSBPL8	1412.59	1189.97	1413.28	814.893	771.572	1301.2	OSBPL8	1150.59	0.475336	0.320347	1.48382	0.137857	0.699427
OSBPL9	4052.14	4393.22	4391.83	3196.59	3673.05	2876.84	OSBPL9	3763.94	0.397528	0.22411	1.7738	0.0760957	0.575279
OSCP1	138.841	144.423	92.7712	105.616	142.166	172.726	OSCP1	132.757	-0.160524	0.555327	-0.289063	0.772533	0.993246
OSER1	609.186	658.983	574.392	775.166	784.497	783.023	OSER1	697.541	-0.346336	0.279193	-1.24049	0.214794	0.795246
OSGEP	109.201	194.582	208.242	91.082	78.8374	185.2	OSGEP	144.524	0.525661	0.618212	0.850293	0.395162	0.898263
OSGEPL1	126.361	141.828	104.614	106.585	19.3862	89.2416	OSGEPL1	98.0028	0.789227	0.77771	1.01481	0.310197	0.867846
OSGIN1	195.782	114.154	334.569	261.619	434.252	171.766	OSGIN1	252.024	-0.428467	0.585579	-0.731697	0.464353	0.926836
OSGIN2	27.3003	137.504	129.288	9.68958	52.9891	74.8478	OSGIN2	71.9364	1.0965	0.997599	1.09914	0.271706	0.848325
OSMR	756.607	277.603	207.255	175.381	862.042	352.169	OSMR	438.509	-0.161224	0.664344	-0.242681	0.808252	0.996397
OSR2	18.7202	83.0214	0	0	6.46208	0	OSR2	18.0339	4.00946	2.46432	1.627	0.103736	0.635351
OST4	3.90004	17.2961	0	36.8204	51.6966	97.8779	OST4	34.5985	-3.13301	1.40179	-2.235	0.0254172	0.367811
OSTC	2.34002	0	81.915	22.286	0	19.1918	OSTC	20.9555	1.01775	2.22414	0.457592	NA	NA
OSTF1	425.104	479.968	775.725	969.927	354.122	900.093	OSTF1	650.823	-0.40517	0.468547	-0.864737	0.387183	0.894993
OSTM1	127.921	66.5901	125.34	23.255	111.148	99.7971	OSTM1	92.3418	0.451403	0.798453	0.565347	0.571838	0.968404
OTOP2	7.80007	73.5086	104.614	245.146	334.736	189.039	OTOP2	159.141	-2.05022	0.826064	-2.48191	0.013068	0.280862
OTOP3	60.0606	11.2425	152.974	240.301	43.9421	161.211	OTOP3	111.622	-0.99244	0.973386	-1.01958	0.30793	0.867846
OTUB1	149.761	53.618	150.013	138.561	147.335	63.3328	OTUB1	117.104	0.0180264	0.700564	0.0257313	0.979472	0.998893
OTUB2	7.80007	12.9721	56.2549	85.2683	130.534	45.1006	OTUB2	56.3217	-1.76386	1.02339	-1.72354	0.0847904	0.598766
OTUD3	70.2006	8.64807	62.1765	50.3858	11.6317	40.3027	OTUD3	40.5576	0.459676	1.13651	0.404462	0.685873	0.982843
OTUD4	660.666	635.633	985.941	596.878	576.418	330.098	OTUD4	630.939	0.602405	0.388981	1.54867	0.12146	0.667835
OTUD6B	121.681	110.695	141.131	136.623	157.675	95.9588	OTUD6B	127.294	-0.062402	0.546619	-0.11416	0.909111	0.998893
OTUD7B	1162.99	1264.35	1101.41	807.142	806.468	849.235	OTUD7B	998.599	0.518816	0.256722	2.02093	0.0432874	0.463501
OTULIN	170.822	15.5665	91.7843	161.816	68.4981	32.626	OTULIN	90.1854	0.0812776	0.982539	0.082722	0.934073	0.998893
OVGP1	4.68004	15.5665	0	2.90687	14.2166	0	OVGP1	6.22834	0.25012	2.81748	0.0887743	0.929261	0.998893
OVOL1	376.743	198.906	145.078	1223.79	774.157	450.047	OVOL1	528.121	-1.76311	0.514276	-3.42833	0.000607304	0.0537119
OVOL2	76.4407	77.8326	114.484	262.588	12.9242	157.372	OVOL2	116.94	-0.689676	0.925537	-0.745163	0.456173	0.923188
OXA1L	119.341	152.206	86.8497	45.541	65.9132	150.655	OXA1L	103.418	0.450476	0.714988	0.630047	0.528664	0.950674
OXCT1	976.569	1013.55	1101.41	605.599	303.718	1124.64	OXCT1	854.248	0.60315	0.46234	1.30456	0.192043	0.766385
OXLD1	19.5002	32.8627	24.6732	0	38.7725	72.9287	OXLD1	31.4562	-0.536182	1.5377	-0.348691	0.727321	0.989713
OXNAD1	32.7603	0	13.817	48.4479	90.4691	22.0705	OXNAD1	34.5941	-1.78584	1.47639	-1.2096	0.226433	0.807255
OXR1	2106.8	2128.29	3240.08	8214.82	2058.82	2969.92	OXR1	3453.12	-0.82529	0.470281	-1.75489	0.0792786	0.583522
OXSM	482.044	373.596	428.327	337.197	443.299	408.784	OXSM	412.208	0.11117	0.350904	0.316812	0.751387	0.991025
P2RX2	16.3802	15.5665	20.7255	0	14.2166	112.272	P2RX2	29.8601	-1.26562	1.65016	-0.766969	0.4431	0.916612
P2RX3	319.023	306.142	448.065	329.446	403.234	381.916	P2RX3	364.638	-0.0547432	0.377172	-0.145141	0.884599	0.998893
P2RX4	754.267	1122.52	559.588	967.989	838.778	854.033	P2RX4	849.529	-0.127019	0.353713	-0.359101	0.71952	0.988903
P2RX5	103.741	45.8348	46.3856	17.4412	197.74	165.049	P2RX5	96.0319	-0.9542	0.927309	-1.029	0.30348	0.865536
P2RX6	2635.64	4453.75	3629.92	3994.04	4776.77	7262.16	P2RX6	4458.72	-0.580917	0.323715	-1.79453	0.0727284	0.565674
P2RX7	272.223	194.582	246.732	226.736	143.458	146.817	P2RX7	205.091	0.463988	0.473686	0.979525	0.32732	0.877705
P2RY1	30.4203	0	91.7843	48.4479	78.8374	216.867	P2RY1	77.7261	-1.4957	1.33828	-1.11762	0.263728	0.845178
P2RY2	29.6403	2.59442	67.1111	30.0377	33.6028	98.8375	P2RY2	43.6373	-0.712599	1.22182	-0.583226	0.559741	0.962575
P2RY6	11.7001	16.4313	0	35.8514	11.6317	4.79794	P2RY6	13.4021	-0.892379	1.8928	-0.47146	0.637312	0.980527
P3H1	12.4801	15.5665	75.9935	2.90687	0	59.4944	P3H1	27.7402	0.732697	1.75157	0.418309	0.675721	0.980527
P3H2	709.027	582.015	129.288	6.7827	25.8483	257.169	P3H2	285.022	2.29158	1.01296	2.26226	0.0236811	0.363213
P3H3	10.1401	0.864807	0	2.90687	0	32.626	P3H3	7.75629	-1.68715	2.75259	-0.612933	0.539921	0.956049
P3H4	67.0806	33.7275	21.7124	210.264	50.4042	109.393	P3H4	82.0969	-1.59367	0.842599	-1.89138	0.0585742	0.521298
P4HA1	1464.85	677.144	1179.38	442.814	1505.66	1264.74	P4HA1	1089.1	0.0481582	0.483138	0.0996779	0.9206	0.998893
P4HA2	265.202	206.689	194.425	183.133	284.332	191.918	P4HA2	220.95	0.0169361	0.457345	0.0370314	0.97046	0.998893
P4HB	1236.31	1101.76	765.856	614.319	1254.94	1643.77	P4HB	1102.83	-0.178372	0.413029	-0.431864	0.66584	0.980527
P4HTM	17.9402	13.8369	47.3725	13.5654	0	0	P4HTM	15.4525	2.53371	2.08114	1.21746	0.223428	0.805041
PA2G4	132.601	192.852	273.379	416.652	482.071	228.382	PA2G4	287.656	-0.912697	0.502367	-1.81679	0.0692487	0.555698
PABPC1	689.526	654.659	516.163	887.565	448.468	358.886	PABPC1	592.545	0.134129	0.431927	0.310537	0.756153	0.991025
PABPC1L	36.6603	46.6996	3.94771	76.5477	24.5559	38.3835	PABPC1L	37.7991	-0.675412	1.16536	-0.579574	0.562202	0.963995
PABPC4	288.603	249.929	137.183	229.643	129.242	203.433	PABPC4	206.339	0.264511	0.527656	0.501293	0.616165	0.980059
PACRG	772.987	570.772	1013.58	1215.07	939.586	395.35	PACRG	817.891	-0.11335	0.458098	-0.247435	0.804571	0.996397
PACRGL	68.6406	287.981	49.3464	336.228	102.101	46.0602	PACRGL	148.393	-0.25515	0.911905	-0.279799	0.779632	0.994739
PACS1	1017.91	1157.11	912.908	1467.97	651.378	856.912	PACS1	1010.7	0.0526718	0.374155	0.140775	0.888047	0.998893
PACS2	234.782	277.603	343.451	361.421	298.548	190.958	PACS2	284.461	0.00806672	0.448855	0.0179718	0.985661	0.998893
PACSIN2	1391.53	1819.55	1452.76	1680.17	1283.37	1717.66	PACSIN2	1557.51	-0.00569583	0.27451	-0.0207491	0.983446	0.998893
PACSIN3	64.7406	122.803	117.444	85.2683	204.202	287.876	PACSIN3	147.056	-0.921326	0.653755	-1.40928	0.158751	0.725079
PADI1	8.58008	0.864807	53.2941	220.922	118.902	139.14	PADI1	90.284	-2.93881	1.11405	-2.63796	0.00834064	0.226638
PADI2	126.361	93.3991	242.784	988.337	376.093	366.562	PADI2	365.589	-1.90544	0.572315	-3.32936	0.000870457	0.0660735
PADI4	345.543	391.757	409.575	207.357	686.273	293.634	PADI4	389.023	-0.0485135	0.513771	-0.0944262	0.924771	0.998893
PAF1	169.262	27.6738	154.948	128.871	218.418	166.009	PAF1	144.197	-0.544087	0.744919	-0.730398	0.465147	0.927713
PAFAH1B1	1989.8	2331.52	2693.33	2037.72	1827.48	2237.76	PAFAH1B1	2186.27	0.200548	0.252299	0.794883	0.426681	0.913167
PAFAH1B2	315.903	769.678	396.745	749.973	540.23	194.796	PAFAH1B2	494.554	-0.00247868	0.561331	-0.00441573	0.996477	0.998893
PAFAH1B3	121.681	172.961	69.085	77.5166	155.09	103.635	PAFAH1B3	116.662	0.115777	0.652433	0.177453	0.859152	0.998893
PAFAH2	255.842	249.064	169.752	292.625	142.166	337.775	PAFAH2	241.204	-0.196487	0.511729	-0.383966	0.701003	0.986451
PAG1	163.802	107.236	1024.43	768.383	96.9312	288.836	PAG1	408.27	0.165619	0.860318	0.192509	0.847344	0.998247
PAGR1B	18.7202	23.3498	7.89542	16.4723	9.04691	59.4944	PAGR1B	22.4965	-0.768228	1.29928	-0.591274	0.554337	0.960849
PAICS	488.284	561.26	262.523	156.002	214.541	229.341	PAICS	318.659	1.12985	0.461013	2.45081	0.0142537	0.291433
PAIP1	525.725	496.399	226.993	436.031	117.61	367.522	PAIP1	361.713	0.438457	0.579844	0.756163	0.449552	0.919623
PAIP2	1584.19	2306.44	1296.82	1130.77	1433.29	1492.16	PAIP2	1540.61	0.355071	0.317225	1.1193	0.263012	0.844689
PAIP2B	436.804	259.442	226.993	84.2993	448.468	235.099	PAIP2B	281.851	0.267781	0.635766	0.421195	0.673613	0.980527
PAK1	953.949	842.322	921.791	1403.05	820.684	740.802	PAK1	947.1	-0.125508	0.347396	-0.361281	0.71789	0.988885
PAK1IP1	71.7607	105.506	27.634	102.71	93.054	179.443	PAK1IP1	96.6846	-0.872257	0.74846	-1.1654	0.243856	0.826859
PAK2	1372.03	1608.54	1374.79	2310.96	1381.59	1553.57	PAK2	1600.25	-0.268734	0.30026	-0.895004	0.370785	0.891394
PAK6	593.585	388.298	294.105	322.663	462.685	186.16	PAK6	374.583	0.394978	0.493575	0.800239	0.423572	0.911909
PALB2	24.1802	213.607	108.562	87.2062	42.6497	16.313	PALB2	82.0864	1.24375	0.983465	1.26466	0.205992	0.78347
PALD1	0	1.72961	0	11.6275	3.87725	96.9183	PALD1	19.0254	-6.018	2.10379	-2.86055	0.00422906	0.163715
PALLD	691.086	678.008	1050.09	2990.2	816.807	1532.46	PALLD	1293.11	-1.14267	0.462587	-2.47017	0.0135048	0.282038
PALM	28.0803	0.864807	20.7255	0	0	3.83835	PALM	8.91815	3.66892	2.50906	1.46227	0.143668	0.706978
PALM3	5.46005	5.18884	0	17.4412	0	30.7068	PALM3	9.79949	-2.1739	2.40214	-0.904982	0.365475	0.890203
PALMD	264.422	121.938	247.719	819.738	99.516	93.08	PALMD	274.402	-0.67561	0.81489	-0.829082	0.407058	0.901423
PAM	6074.7	4825.62	3604.26	5444.57	3315.05	2870.13	PAM	4355.72	0.318685	0.333176	0.956507	0.338816	0.88239
PAM16	5.46005	0	0	19.3792	49.1118	0	PAM16	12.3252	-3.63303	2.66829	-1.36156	0.173338	0.742819
PAMR1	30.4203	56.2124	182.582	107.554	0	60.454	PAMR1	72.8705	0.677363	1.34968	0.501871	0.615758	0.980059
PAN2	418.084	657.253	447.078	452.503	538.937	528.733	PAN2	507.098	0.00232964	0.355505	0.00655304	0.994771	0.998893
PAN3	3415.65	4382.84	3317.07	3458.21	2748.97	2573.61	PAN3	3316.06	0.34011	0.256546	1.32573	0.18493	0.758482
PANCT2	630.246	812.053	617.817	54.2616	705.659	523.935	PANCT2	557.329	0.682933	0.688697	0.99163	0.321378	0.872088
PANK1	69.4206	204.959	89.8104	0	42.6497	48.939	PANK1	75.9632	1.99313	1.24403	1.60216	0.109121	0.646277
PANK2	552.245	626.985	613.869	335.259	485.948	234.139	PANK2	474.741	0.766182	0.39633	1.93319	0.0532127	0.505058
PANK3	170.822	65.7253	177.647	81.3924	129.242	292.674	PANK3	152.917	-0.281932	0.704002	-0.400471	0.68881	0.983271
PANK4	315.123	108.966	312.856	450.565	463.977	396.31	PANK4	341.3	-0.830851	0.501947	-1.65526	0.0978724	0.624937
PANX1	27.3003	65.7253	16.7778	0.968958	0	116.11	PANX1	37.8137	-0.0941684	1.77025	-0.0531949	0.957577	0.998893
PANX2	44.4604	30.2682	106.588	49.4168	96.9312	76.767	PANX2	67.4053	-0.299861	0.828278	-0.362029	0.71733	0.988885
PAOX	258.962	197.176	162.843	462.193	252.021	201.513	PAOX	255.785	-0.56488	0.506532	-1.11519	0.264768	0.845178
PAPD4	845.528	691.845	850.732	521.299	774.157	596.863	PAPD4	713.404	0.33645	0.318962	1.05483	0.291505	0.859909
PAPD5	888.428	722.978	1020.48	865.279	763.818	861.71	PAPD5	853.783	0.0790735	0.292794	0.270066	0.78711	0.994739
PAPD7	72.5407	98.588	58.2288	171.506	42.6497	45.1006	PAPD7	81.4355	-0.178251	0.828142	-0.215242	0.829579	0.997317
PAPLN	0	38.9163	7.89542	23.255	0	0	PAPLN	11.6778	1.00588	2.84769	0.353228	0.723918	0.989617
PAPOLA	1267.51	1444.23	1562.31	1453.44	1429.41	2050.64	PAPOLA	1534.59	-0.207361	0.28087	-0.73828	0.460344	0.924964
PAPOLG	152.101	240.416	33.5556	205.419	74.9601	158.332	PAPOLG	144.131	-0.0425798	0.788955	-0.0539698	0.956959	0.998893
PAPPA2	53.8205	25.9442	22.6993	2.90687	100.808	2.87876	PAPPA2	34.843	-0.0509261	1.46671	-0.0347213	0.972302	0.998893
PAPSS1	358.803	149.612	201.333	98.8337	492.411	546.005	PAPSS1	307.833	-0.679398	0.660841	-1.02808	0.303912	0.865764
PAPSS2	88.1408	266.36	128.301	146.313	111.148	67.1711	PAPSS2	134.572	0.572667	0.669813	0.854966	0.39257	0.897823
PAQR3	649.746	602.77	599.065	341.073	526.013	608.379	PAQR3	554.508	0.327868	0.35843	0.914734	0.360331	0.889225
PAQR4	14.8201	0	25.6601	0	11.6317	56.6157	PAQR4	18.1213	-0.75566	2.1891	-0.345192	0.72995	0.990146
PAQR5	868.928	351.112	1312.61	2196.63	1208.41	1646.65	PAQR5	1264.06	-0.996515	0.468916	-2.12515	0.0335742	0.414234
PAQR6	2.34002	0	47.3725	0	98.2236	13.4342	PAQR6	26.8951	-1.16791	2.17108	-0.537941	0.590618	0.974393
PAQR7	59.2805	0	79.9412	53.2927	2.58483	57.5753	PAQR7	42.1124	0.292901	1.6261	0.180125	0.857055	0.998893
PAQR8	2312.72	1475.36	1913.65	3417.51	2217.79	2769.37	PAQR8	2351.07	-0.559902	0.297649	-1.88108	0.0599607	0.523238
PARD3	12747.7	9774.05	8225.06	8236.14	4717.32	7567.31	PARD3	8544.59	0.583273	0.30151	1.93451	0.0530509	0.504769
PARD3B	2347.04	2258.01	2398.24	2445.65	2076.91	2369.22	PARD3B	2315.85	0.0229582	0.224493	0.102267	0.918545	0.998893
PARD3BOS1	10.9201	17.2961	25.6601	3.87583	6.46208	13.4342	PARD3BOS1	12.9414	1.17636	1.46718	0.801781	0.42268	0.911568
PARD3BOS3	0	18.1609	1.97386	9.68958	0	20.1513	PARD3BOS3	8.32929	-0.570816	2.6291	-0.217115	0.828119	0.997317
PARD6A	10.1401	18.1609	17.7647	24.2239	77.545	9.59588	PARD6A	26.2384	-1.27056	1.23031	-1.03272	0.301737	0.864562
PARD6B	85.0208	281.062	230.941	358.514	47.8194	243.735	PARD6B	207.849	-0.124534	0.762985	-0.16322	0.870345	0.998893
PARD6G	137.281	172.097	103.627	0.968958	6.46208	125.706	PARD6G	91.0237	1.6306	1.26235	1.29172	0.196454	0.77042
PARG	660.666	569.043	507.281	936.013	664.302	382.875	PARG	620.03	-0.191017	0.410953	-0.464814	0.642064	0.980527
PARK2	1791.68	2215.63	1319.52	567.809	615.19	1101.61	PARK2	1268.57	1.221	0.371279	3.28863	0.00100676	0.071991
PARK7	289.383	121.073	253.64	383.707	469.147	303.23	PARK7	303.363	-0.799145	0.485835	-1.64489	0.0999928	0.629059
PARL	298.743	475.644	309.895	630.791	706.952	441.41	PARL	477.239	-0.713948	0.392256	-1.82011	0.0687428	0.554244
PARM1	1074.85	1587.79	808.294	1763.5	748.309	968.224	PARM1	1158.49	-0.00405194	0.417797	-0.00969834	0.992262	0.998893
PARN	560.825	572.502	375.033	671.488	694.027	268.685	PARN	523.76	-0.114807	0.459667	-0.249762	0.802771	0.995729
PARP1	121.681	63.1309	35.5294	35.8514	162.844	65.252	PARP1	80.7149	-0.25632	0.871169	-0.294225	0.768586	0.992315
PARP10	108.421	77.8326	150.013	100.772	168.014	219.746	PARP10	137.466	-0.539491	0.600567	-0.898303	0.369024	0.891394
PARP11	168.482	241.281	194.425	166.661	223.588	32.626	PARP11	171.177	0.516499	0.718287	0.719071	0.472097	0.931878
PARP12	133.381	180.745	217.124	153.095	55.5739	74.8478	PARP12	135.795	0.903187	0.629293	1.43524	0.151218	0.716745
PARP14	136.501	304.412	112.51	57.1685	82.7146	150.655	PARP14	140.66	0.929081	0.6793	1.3677	0.171405	0.740369
PARP16	102.961	93.3991	199.359	217.047	236.512	288.836	PARP16	189.686	-0.90932	0.528832	-1.71949	0.0855259	0.598766
PARP2	619.326	534.451	447.078	754.818	518.259	802.215	PARP2	612.691	-0.374788	0.346069	-1.08299	0.278814	0.852911
PARP3	129.481	105.506	191.464	185.071	82.7146	86.3629	PARP3	130.1	0.266095	0.628539	0.423355	0.672036	0.980527
PARP4	984.369	1227.16	1540.59	1243.17	1497.91	736.004	PARP4	1204.87	0.11007	0.36123	0.304709	0.760588	0.992017
PARP6	888.428	1201.22	890.209	1437.93	1482.4	798.377	PARP6	1116.43	-0.319245	0.348103	-0.9171	0.35909	0.888887
PARP8	1118.53	1088.79	1323.47	1179.22	465.27	548.884	PARP8	954.028	0.68615	0.410155	1.67291	0.0943459	0.619598
PARP9	163.021	162.584	266.471	96.8958	165.429	281.159	PARP9	189.26	0.122612	0.583731	0.210049	0.833629	0.997317
PARPBP	16.3802	77.8326	24.6732	3.87583	0	10.5555	PARPBP	22.2195	3.0248	1.56287	1.93542	0.0529391	0.504769
PARS2	66.3006	23.3498	71.0588	167.63	71.0829	0	PARS2	66.5703	-0.571059	1.39786	-0.408523	0.68289	0.981894
PARVA	1551.43	1895.66	1588.95	1470.88	1584.5	1686	PARVA	1629.57	0.0869871	0.24573	0.353995	0.723342	0.989326
PARVB	83.4608	32.8627	144.091	1135.62	151.213	147.776	PARVB	282.504	-2.46311	0.837203	-2.94208	0.00326021	0.141359
PASK	129.481	127.127	51.3203	73.6408	81.4222	181.362	PASK	107.392	-0.127729	0.717906	-0.177919	0.858787	0.998893
PATL1	99.8409	166.043	210.216	66.8581	120.195	162.17	PATL1	137.554	0.446438	0.623683	0.715809	0.474109	0.932015
PATL2	26497.6	55043.2	40997	44068.2	47697.9	35821.4	PATL2	41687.6	-0.058259	0.30527	-0.190844	0.848648	0.998628
PATZ1	192.662	181.609	627.686	251.929	261.068	138.181	PATZ1	275.523	0.621493	0.614253	1.01179	0.31164	0.867846
PAWR	8123.77	5238.13	4044.43	2653.97	3704.06	3011.19	PAWR	4462.59	0.893818	0.318925	2.80259	0.00506937	0.182224
PAX2	0	117.614	76.9804	296.501	255.898	0	PAX2	124.499	-1.50533	2.83515	-0.530954	0.59545	0.975712
PAX8	73.3207	3.45923	0	44.5721	9.04691	7.6767	PAX8	23.0126	0.325412	1.86752	0.174248	NA	NA
PAX9	3.12003	172.097	662.229	1205.38	338.613	247.574	PAX9	438.169	-1.09747	1.56755	-0.700119	0.483853	0.934635
PAXBP1	1211.35	1302.4	1211.95	936.982	1443.63	1067.06	PAXBP1	1195.56	0.112472	0.28902	0.389149	0.697166	0.985344
PAXIP1	394.684	310.466	334.569	238.364	492.411	233.18	PAXIP1	333.945	0.111006	0.460733	0.240932	0.809608	0.996397
PBK	21.8402	40.6459	0	0	0	0	PBK	10.4144	6.73526	3.07016	2.19378	0.0282511	0.382839
PBLD2	472.684	485.157	273.379	67.827	122.78	462.521	PBLD2	314.058	0.91386	0.688689	1.32696	0.184523	0.758136
PBRM1	1846.28	1543.68	1445.85	1367.2	956.388	1543.98	PBRM1	1450.56	0.321952	0.298219	1.07958	0.280327	0.852911
PBX1	12766.4	8768.28	9301.8	10456	5645.27	5176.02	PBX1	8685.63	0.535285	0.332078	1.61192	0.106978	0.642034
PBX2	24.9602	12.1073	18.7516	6.7827	23.2635	26.8685	PBX2	18.789	-0.0259409	1.27722	-0.0203105	0.983796	0.998893
PBX3	2056.88	2942.07	1474.47	769.352	758.648	904.891	PBX3	1484.39	1.41179	0.330082	4.27708	1.89358e-05	0.00550266
PBX4	7.02006	63.1309	91.7843	50.3858	5.16966	3.83835	PBX4	36.8882	1.442	1.38406	1.04186	0.297477	0.861084
PBXIP1	265.202	204.094	262.523	363.359	271.407	280.2	PBXIP1	274.464	-0.322723	0.405689	-0.795493	0.426327	0.913059
PCBD1	113.881	157.395	27.634	160.847	45.2346	107.474	PCBD1	102.078	-0.0697079	0.843603	-0.0826312	0.934145	0.998893
PCBD2	464.104	345.923	218.111	383.707	183.523	246.614	PCBD2	306.997	0.33677	0.496795	0.677887	0.497843	0.939131
PCBP2	1052.23	1330.07	1135.95	1013.53	903.399	1054.59	PCBP2	1081.63	0.243351	0.267646	0.909225	0.363231	0.890001
PCBP3	155.221	179.88	265.484	1364.29	84.007	295.553	PCBP3	390.74	-1.53866	0.786049	-1.95746	0.050293	0.492403
PCBP4	6.24006	0.864807	11.8431	7.75166	24.5559	1.91918	PCBP4	8.86246	-0.85003	1.91886	-0.442987	0.657775	0.980527
PCCA	961.749	988.474	604.987	272.277	898.229	627.57	PCCA	725.548	0.507957	0.470631	1.07931	0.28045	0.852911
PCCB	164.582	182.474	291.144	76.5477	298.548	155.453	PCCB	194.791	0.268139	0.628295	0.426772	0.669545	0.980527
PCDH1	39.7804	0.864807	89.8104	109.492	7.7545	38.3835	PCDH1	47.681	-0.257363	1.41557	-0.181808	0.855733	0.998893
PCDH15	0.780007	60.5365	110.536	0	0	0	PCDH15	28.6421	8.19367	2.17189	3.77259	0.000161562	0.0253075
PCDH7	397.024	366.678	187.516	1620.1	165.429	60.454	PCDH7	466.2	-0.956666	0.886859	-1.07871	0.280716	0.853521
PCDH9	15.6001	30.2682	1.97386	157.94	9.04691	23.0301	PCDH9	39.6432	-1.98902	1.37278	-1.4489	0.147366	0.709738
PCED1A	99.8409	31.9978	116.458	134.685	23.2635	58.5348	PCED1A	77.4633	0.195092	0.911499	0.214034	0.83052	0.997317
PCED1B	281.583	742.004	327.66	0.968958	293.378	554.642	PCED1B	366.706	0.670464	1.61358	0.415513	0.677766	0.980527
PCF11	748.027	533.586	597.091	711.215	533.768	403.986	PCF11	587.946	0.188288	0.366561	0.513661	0.607489	0.97791
PCGF1	129.481	79.5622	98.6928	73.6408	161.552	14.3938	PCGF1	92.8871	0.305499	0.89373	0.341825	0.732483	0.990146
PCGF2	161.461	140.099	212.19	280.029	314.057	361.765	PCGF2	244.933	-0.8965	0.429284	-2.08836	0.0367652	0.433252
PCGF3	343.983	237.822	283.248	346.887	164.137	195.756	PCGF3	261.972	0.290549	0.482423	0.602269	0.546995	0.959055
PCGF5	403.264	431.539	458.922	609.474	500.165	288.836	PCGF5	448.7	-0.112215	0.405435	-0.276778	0.78195	0.994739
PCGF6	643.506	554.341	513.203	1019.34	655.255	689.943	PCGF6	679.265	-0.466841	0.335611	-1.39102	0.16422	0.729643
PCID2	314.343	226.579	912.908	642.419	502.75	648.681	PCID2	541.28	-0.304061	0.536852	-0.566378	0.571137	0.968404
PCIF1	506.225	495.534	566.497	476.727	610.02	728.327	PCIF1	563.888	-0.21101	0.332883	-0.633884	0.526156	0.950674
PCK2	273.003	364.084	141.131	94.9578	241.682	383.835	PCK2	249.782	0.111588	0.629801	0.17718	0.859367	0.998893
PCLO	19.5002	47.5644	48.3595	62.9822	87.8843	142.019	PCLO	68.0516	-1.34578	0.79571	-1.69129	0.090781	0.609668
PCM1	1601.35	1412.23	844.81	793.576	824.561	983.577	PCM1	1076.68	0.568707	0.33806	1.68227	0.0925172	0.614777
PCMT1	1806.5	1531.57	1937.34	1576.49	1795.17	1638.98	PCMT1	1714.34	0.0743862	0.245893	0.302514	0.76226	0.992017
PCMTD1	1152.85	1224.57	852.706	1179.22	984.821	1432.66	PCMTD1	1137.8	-0.155234	0.305188	-0.508652	0.610996	0.97869
PCMTD2	216.842	230.039	166.791	126.933	142.166	142.019	PCMTD2	170.798	0.578578	0.470242	1.23038	0.218553	0.799894
PCNA	114.661	119.343	155.935	243.208	244.267	306.108	PCNA	197.254	-1.02631	0.453589	-2.26264	0.0236582	0.363213
PCNP	1375.93	887.292	1213.92	1860.4	1939.92	1475.85	PCNP	1458.88	-0.601366	0.294645	-2.04098	0.0412525	0.457326
PCNT	921.968	999.717	715.523	286.811	978.359	919.285	PCNT	803.611	0.272275	0.471632	0.577305	0.563734	0.964566
PCNX	516.365	339.004	628.673	622.071	531.183	320.502	PCNX	492.966	0.0100359	0.426193	0.0235477	0.981213	0.998893
PCNXL3	113.101	27.6738	113.497	182.164	55.5739	100.757	PCNXL3	98.7944	-0.414365	0.815211	-0.508291	0.611249	0.97869
PCNXL4	436.024	381.38	620.778	474.789	370.923	736.004	PCNXL4	503.316	-0.138324	0.415975	-0.332529	0.73949	0.991025
PCOLCE	114.661	45.8348	145.078	97.8647	189.985	80.6054	PCOLCE	112.338	-0.268587	0.716646	-0.374783	0.707822	0.988145
PCP4L1	39.0004	2.59442	9.86928	0	34.8952	8.63629	PCP4L1	15.8326	0.248746	1.93992	0.128225	0.897971	0.998893
PCSK4	139.621	108.101	124.353	190.885	76.2525	183.281	PCSK4	137.082	-0.277503	0.599274	-0.463066	0.643317	0.980527
PCSK5	178.622	159.989	246.732	170.537	232.635	522.016	PCSK5	251.755	-0.661489	0.559211	-1.1829	0.23685	0.818619
PCSK6	2863.41	2269.25	2131.76	3261.51	2371.58	1830.89	PCSK6	2454.74	-0.0390457	0.303892	-0.128486	0.897765	0.998893
PCSK7	565.505	909.777	445.105	785.825	661.717	587.268	PCSK7	659.199	-0.0833482	0.38308	-0.217574	0.827761	0.997317
PCSK9	16.3802	0	0	20.3481	24.5559	0	PCSK9	10.214	-1.44949	2.88551	-0.502335	0.615432	0.980059
PCTP	137.281	209.283	213.176	52.3237	43.9421	93.08	PCTP	124.848	1.5605	0.608604	2.56406	0.0103454	0.250158
PCX	822.128	1033.44	951.399	855.59	1813.26	1644.73	PCX	1186.76	-0.619639	0.356661	-1.73733	0.0823284	0.59306
PCYOX1	178.622	211.013	181.595	149.219	89.1767	65.252	PCYOX1	145.813	0.910962	0.565688	1.61036	0.107319	0.642034
PCYOX1L	113.101	207.554	86.8497	200.574	60.7436	237.978	PCYOX1L	151.133	-0.294504	0.69652	-0.422821	0.672426	0.980527
PCYT1A	601.386	628.714	532.941	616.257	1337.65	570.955	PCYT1A	714.651	-0.517161	0.415283	-1.24532	0.213014	0.792304
PCYT2	336.963	515.425	427.34	840.086	414.866	654.439	PCYT2	531.52	-0.578179	0.402671	-1.43586	0.151042	0.716745
PDAP1	35.1003	88.2103	82.902	133.716	65.9132	1.91918	PDAP1	67.9602	0.032556	1.17982	0.0275942	0.977986	0.998893
PDCD10	599.826	504.182	775.725	701.525	610.02	750.397	PDCD10	656.946	-0.134138	0.327399	-0.409707	0.682021	0.981894
PDCD11	141.181	124.532	109.549	128.871	36.1876	86.3629	PDCD11	104.447	0.575063	0.691465	0.831658	0.405602	0.900722
PDCD1LG2	6.24006	25.0794	19.7386	6.7827	2.58483	29.7472	PDCD1LG2	15.0288	0.377581	1.55495	0.242825	0.808141	0.996397
PDCD2	56.1605	372.732	299.039	203.481	254.606	233.18	PDCD2	236.533	0.0742035	0.672539	0.110333	0.912145	0.998893
PDCD2L	423.544	614.013	491.49	604.63	418.743	474.036	PDCD2L	504.409	0.0295177	0.35572	0.0829802	0.933867	0.998893
PDCD4	252.722	345.923	327.66	427.31	60.7436	89.2416	PDCD4	250.6	0.680661	0.724465	0.939536	0.347456	0.885222
PDCD5	234.782	396.946	224.033	424.403	286.916	452.925	PDCD5	336.668	-0.444738	0.441719	-1.00683	0.314014	0.868179
PDCD6	833.828	1017.88	754.013	1302.28	705.659	850.195	PDCD6	910.642	-0.13379	0.348017	-0.384435	0.700656	0.986451
PDCD6IP	1115.41	754.976	1144.84	1308.09	610.02	641.004	PDCD6IP	929.057	0.236152	0.401586	0.588048	0.5565	0.96142
PDCD7	37.4403	50.1588	38.4902	6.7827	0	40.3027	PDCD7	28.8625	1.41499	1.51582	0.933481	0.350572	0.886359
PDCL	102.181	44.1051	123.366	40.6962	49.1118	156.413	PDCL	85.9788	0.129185	0.835834	0.154559	0.877169	0.998893
PDCL3	78.7807	129.721	193.438	128.871	153.798	110.353	PDCL3	132.494	0.0319385	0.596229	0.0535676	0.95728	0.998893
PDDC1	7.02006	63.1309	58.2288	52.3237	9.04691	2.87876	PDDC1	32.1048	0.994898	1.39209	0.714682	0.474806	0.932254
PDE12	32.7603	4.32403	10.8562	41.6652	91.7615	1.91918	PDE12	30.5477	-1.49236	1.44833	-1.0304	0.302822	0.865188
PDE1B	11.7001	20.7554	10.8562	0	0	0	PDE1B	7.21861	6.20611	2.76298	2.24616	0.0246936	0.364367
PDE1C	230.102	698.764	159.882	12.5964	99.516	143.938	PDE1C	224.133	2.08878	0.843084	2.47754	0.0132291	0.281988
PDE2A	0	0	5.92157	31.0066	14.2166	36.4643	PDE2A	14.6015	-3.8127	2.03377	-1.87469	0.0608349	0.526876
PDE3B	54.6005	97.7232	120.405	153.095	59.4511	24.9493	PDE3B	85.0374	0.19798	0.856687	0.2311	0.817237	0.996885
PDE4A	102.961	151.341	70.0719	62.0133	43.9421	6.71711	PDE4A	72.8411	1.52706	0.931799	1.63883	0.101249	0.631531
PDE4B	372.063	643.416	424.379	8.72062	165.429	410.703	PDE4B	337.452	1.29951	0.883703	1.47052	0.14142	0.704834
PDE4C	171.602	89.0751	275.353	16.4723	24.5559	141.059	PDE4C	119.686	1.55469	0.911046	1.70649	0.0879173	0.603653
PDE4D	18228.8	19711.5	11695.1	7597.6	8148.68	11583.2	PDE4D	12827.5	0.860902	0.295718	2.91123	0.00360013	0.14779
PDE4DIP	1128.67	1251.38	1163.59	880.782	684.981	1511.35	PDE4DIP	1103.46	0.203089	0.361863	0.561231	0.57464	0.96866
PDE5A	49.9205	52.7532	95.732	0	0	74.8478	PDE5A	45.5423	1.40331	1.78058	0.788122	NA	NA
PDE6A	1187.17	1018.74	1409.33	1384.64	1579.33	1443.22	PDE6A	1337.07	-0.285781	0.267035	-1.0702	0.284529	0.855065
PDE6B	89.7008	84.7511	0	50.3858	56.8663	73.8882	PDE6B	59.2654	-0.0533499	1.34806	-0.0395752	0.968432	0.998893
PDE6C	0	68.3197	0	1.93792	2.58483	14.3938	PDE6C	14.5394	1.84934	2.46013	0.751726	NA	NA
PDE6D	71.7607	301.818	302	147.282	103.393	185.2	PDE6D	185.242	0.630533	0.661969	0.952511	0.340838	0.883115
