## Supplementary Table S8 for "Overexpressed *Malat1* Drives Metastasis through Inflammatory Reprogramming of Lung Adenocarcinoma Microenvironment" (part 2 of 2)

### Sheet: Table S8 (continued)
Table S8. DESeq2 normalized intronic read counts and summary from genes in mA1/Con
PDE6H	116.221	37.1867	173.699	220.922	90.4691	150.655	PDE6H	131.526	-0.500102	0.734434	-0.680934	0.495913	0.938017
PDE7A	2295.56	1530.71	1072.79	629.822	811.637	1030.6	PDE7A	1228.52	0.986975	0.373072	2.64553	0.00815624	0.225204
PDE7B	7275.13	8827.08	4178.65	1623	3779.02	5678.84	PDE7B	5226.95	0.872076	0.441276	1.97626	0.0481253	0.481849
PDE8A	169.262	485.157	169.752	0.968958	333.443	35.5047	PDE8A	199.014	1.15791	1.18435	0.977671	0.328237	0.879377
PDE8B	2929.71	2052.19	1800.16	313.942	1037.81	2940.18	PDE8B	1845.66	0.660006	0.600136	1.09976	0.271436	0.848325
PDE9A	109.981	38.0515	353.32	658.891	244.267	405.906	PDE9A	301.736	-1.38622	0.743748	-1.86383	0.0623456	0.531866
PDF	1187.17	907.182	1118.19	1034.85	1168.34	1101.61	PDF	1086.22	-0.0406508	0.269573	-0.150797	0.880136	0.998893
PDGFA	287.043	81.2918	92.7712	40.6962	199.032	242.776	PDGFA	157.268	-0.0641727	0.806568	-0.0795627	0.936585	0.998893
PDGFB	183.302	78.6974	131.261	80.4235	72.3753	179.443	PDGFB	120.917	0.242093	0.677791	0.357179	0.720957	0.988908
PDGFC	276.123	144.423	528.993	1082.33	259.776	272.523	PDGFC	427.36	-0.766792	0.667838	-1.14817	0.250898	0.836536
PDGFD	212.162	307.871	434.248	1052.29	200.324	403.027	PDGFD	434.987	-0.795987	0.606452	-1.31253	0.189341	0.765952
PDGFRL	2.34002	18.1609	53.2941	0	3.87725	0	PDGFRL	12.9454	4.31225	2.24113	1.92413	0.0543377	0.509368
PDHB	1145.83	1636.21	1296.82	1462.16	1641.37	1360.7	PDHB	1423.85	-0.130087	0.274264	-0.474313	0.635276	0.980527
PDHX	351.003	573.367	773.752	87.2062	480.779	246.614	PDHX	418.787	1.06118	0.609014	1.74245	0.0814289	0.590155
PDIA3	711.367	806.865	606.961	780.98	743.139	520.096	PDIA3	694.901	0.0564835	0.32946	0.171442	0.863876	0.998893
PDIA4	416.524	304.412	557.614	96.8958	696.612	161.211	PDIA4	372.211	0.422945	0.689089	0.613774	0.539365	0.955683
PDIA5	138.061	14.7017	116.458	47.4789	310.18	189.039	PDIA5	135.986	-1.02089	0.920226	-1.10939	0.267262	0.846121
PDIA6	573.305	745.463	628.673	393.397	347.66	878.023	PDIA6	594.42	0.265615	0.442995	0.599589	0.54878	0.959064
PDIK1L	98.2809	29.4034	161.856	0	107.271	10.5555	PDIK1L	67.8944	1.30143	1.44402	0.901254	0.367453	0.891023
PDK1	234.002	380.515	187.516	212.202	272.7	453.885	PDK1	290.137	-0.227264	0.506741	-0.448482	0.653805	0.980527
PDK2	69.4206	132.315	121.392	84.2993	170.599	84.4437	PDK2	110.412	-0.0689953	0.651986	-0.105823	0.915723	0.998893
PDK4	119.341	53.618	50.3333	67.827	78.8374	59.4944	PDK4	71.5752	0.117502	0.743926	0.157949	0.874497	0.998893
PDLIM1	8320.34	6891.64	6814.74	14349.3	9267.92	7883.01	PDLIM1	8921.16	-0.516113	0.288846	-1.78681	0.0739684	0.570177
PDLIM2	262.082	73.5086	121.392	64.9202	444.591	345.452	PDLIM2	218.658	-0.902345	0.760243	-1.18692	0.23526	0.817511
PDLIM3	63.9606	140.099	70.0719	0.968958	160.26	214.948	PDLIM3	108.385	-0.456212	1.17942	-0.38681	0.698897	0.986301
PDLIM5	1689.5	2348.81	2722.93	3983.38	1128.28	2029.53	PDLIM5	2317.07	-0.0791957	0.437813	-0.180889	0.856454	0.998893
PDLIM7	503.885	348.517	698.745	1168.56	597.096	678.428	PDLIM7	665.872	-0.656675	0.422812	-1.55311	0.120396	0.666815
PDPK1	1158.31	1639.67	1405.39	1817.76	1079.17	1328.07	PDPK1	1404.73	-0.00783655	0.314779	-0.0248954	0.980138	0.998893
PDPN	271.442	381.38	283.248	2.90687	187.4	237.018	PDPN	227.233	1.13175	0.970816	1.16577	0.243706	0.82676
PDPR	240.242	108.101	152.974	286.811	261.068	166.009	PDPR	202.534	-0.508978	0.534611	-0.952053	0.34107	0.883115
PDRG1	210.602	389.163	364.176	163.754	343.783	159.292	PDRG1	271.795	0.533257	0.520253	1.025	0.305365	0.866289
PDS5A	1084.99	1273.86	1099.44	1286.78	926.662	954.79	PDS5A	1104.42	0.126086	0.285019	0.442379	0.658215	0.980527
PDS5B	690.306	964.259	530.967	603.661	550.569	357.926	PDS5B	616.282	0.531831	0.390539	1.36179	0.173265	0.742819
PDSS1	318.243	192.852	480.634	231.581	157.675	248.533	PDSS1	271.586	0.635358	0.50426	1.25998	0.207677	0.785117
PDSS2	1660.64	1912.95	1306.69	1213.13	1425.53	1321.35	PDSS2	1473.38	0.301771	0.273618	1.10289	0.270075	0.848187
PDX1	53.0405	46.6996	147.052	619.164	182.231	263.887	PDX1	218.679	-2.11267	0.683038	-3.09305	0.00198113	0.109106
PDXDC1	3003.81	2465.56	3019.01	3211.13	3313.75	3076.44	PDXDC1	3014.95	-0.177708	0.225238	-0.788978	0.430125	0.914173
PDXK	147.421	66.5901	160.869	512.579	94.3464	167.928	PDXK	191.622	-1.04868	0.725705	-1.44505	0.148443	0.71088
PDZD2	53.0405	84.7511	39.4771	21.3171	139.581	60.454	PDZD2	66.4368	-0.316838	0.914394	-0.3465	0.728967	0.990146
PDZD7	19.5002	109.83	22.6993	76.5477	151.213	102.676	PDZD7	80.411	-1.11886	0.898057	-1.24587	0.212813	0.791988
PDZD8	734.767	489.481	953.372	590.095	491.118	1004.69	PDZD8	710.587	0.061345	0.419052	0.14639	0.883614	0.998893
PDZK1	301.863	409.918	341.477	330.415	417.45	597.823	PDZK1	399.824	-0.353823	0.401216	-0.881876	0.377844	0.892143
PDZK1IP1	49.9205	47.5644	157.908	440.876	306.303	516.258	PDZK1IP1	253.138	-2.30993	0.602262	-3.83543	0.000125345	0.0210951
PDZRN3	3.12003	0	46.3856	0	0	20.1513	PDZRN3	11.6095	1.29126	2.88898	0.446961	0.654903	0.980527
PEA15A	115.441	81.2918	214.163	454.441	180.938	96.9183	PEA15A	190.532	-0.834896	0.703217	-1.18725	0.235128	0.817511
PEAK1	2960.13	3521.49	3509.52	5751.73	3634.27	3008.31	PEAK1	3730.91	-0.311056	0.305028	-1.01976	0.307841	0.867846
PEAK1OS	418.864	219.661	660.255	909.851	568.663	393.431	PEAK1OS	528.454	-0.527885	0.508187	-1.03876	0.298915	0.862578
PEAR1	68.6406	42.3755	140.144	370.142	219.711	354.088	PEAR1	199.183	-1.91281	0.599666	-3.1898	0.00142373	0.0887913
PEBP1	14.8201	18.1609	8.88235	20.3481	0	8.63629	PEBP1	11.808	0.524853	1.87047	0.280599	0.779018	0.994739
PEBP4	10.9201	19.8906	11.8431	0	45.2346	23.9897	PEBP4	18.6463	-0.695573	1.72596	-0.403005	0.686944	0.982851
PECAM1	63.9606	70.0493	41.451	4.84479	1.29242	3.83835	PECAM1	30.9061	4.11219	1.14465	3.59255	0.00032746	0.0375837
PECR	95.9409	164.313	85.8627	22.286	40.0649	122.827	PECR	88.5492	0.900624	0.839149	1.07326	0.283155	0.854281
PEF1	446.164	504.182	389.837	275.184	537.645	583.429	PEF1	456.074	-0.0586101	0.416637	-0.140674	0.888127	0.998893
PELI1	1638.02	1821.28	1651.13	820.707	602.266	1216.76	PELI1	1291.69	0.95234	0.333594	2.85479	0.00430653	0.164758
PELI2	107.641	32.8627	132.248	62.9822	0	55.6561	PELI2	65.2317	1.1976	1.29762	0.922916	0.356051	0.888486
PELI3	31.2003	60.5365	14.8039	33.9135	65.9132	0	PELI3	34.3946	0.0971623	1.5349	0.0633018	0.949526	0.998893
PELP1	54.6005	0	8.88235	3.87583	12.9242	43.1814	PELP1	20.5774	0.0825167	1.85245	0.0445447	0.96447	0.998893
PEMT	31.9803	215.337	17.7647	47.4789	16.8014	70.0499	PEMT	66.5687	0.978406	1.10121	0.888482	0.374282	0.891394
PEO1	183.302	173.826	141.131	136.623	155.09	34.5452	PEO1	137.419	0.612956	0.689587	0.888874	0.374071	0.891394
PEPD	502.325	526.667	665.189	1037.75	423.912	899.134	PEPD	675.83	-0.479648	0.413491	-1.16	0.24605	0.830586
PER1	106.861	112.425	12.8301	93.0199	68.4981	281.159	PER1	112.466	-0.931026	0.921888	-1.00991	0.312537	0.867846
PER2	776.887	1051.6	451.026	880.782	1163.17	339.694	PER2	777.195	-0.0637524	0.503554	-0.126605	0.899253	0.998893
PERM1	47.5804	36.3219	63.1634	92.051	6.46208	45.1006	PERM1	48.4466	0.0304656	1.07271	0.0284008	0.977343	0.998893
PERP	24.1802	20.7554	0	90.1131	0	0	PERP	22.5081	-1.00376	2.50574	-0.400586	NA	NA
PES1	4.68004	0	0	93.9889	12.9242	0.959588	PES1	18.7588	-4.50357	2.17882	-2.06697	0.0387366	0.442362
PET100	63.1806	20.7554	20.7255	104.647	84.007	28.7876	PET100	53.6839	-1.05185	0.952683	-1.10409	0.269554	0.848187
PEX1	187.202	327.762	197.386	264.525	228.758	250.452	PEX1	242.681	-0.0624977	0.453414	-0.137838	0.890368	0.998893
PEX10	33.5403	44.1051	34.5425	4.84479	65.9132	22.0705	PEX10	34.1694	0.279014	1.17482	0.237494	0.812273	0.996397
PEX11A	88.9208	81.2918	0	164.723	86.5919	165.049	PEX11A	97.7627	-1.28957	1.21803	-1.05873	0.289723	0.85847
PEX11G	49.1405	70.9141	91.7843	30.0377	49.1118	31.6664	PEX11G	53.7758	0.936855	0.79773	1.1744	0.240234	0.824653
PEX13	351.783	428.079	433.261	200.574	347.66	344.492	PEX13	350.975	0.442944	0.409179	1.08252	0.279022	0.852911
PEX14	1627.09	1048.15	1048.12	1528.05	964.142	1299.28	PEX14	1252.47	-0.0263006	0.331075	-0.0794401	0.936683	0.998893
PEX16	138.841	97.7232	149.026	156.002	67.2056	142.019	PEX16	125.136	0.0759722	0.611357	0.124268	0.901103	0.998893
PEX19	276.903	376.191	348.386	390.49	489.826	381.916	PEX19	377.285	-0.333502	0.365952	-0.911329	0.362122	0.889676
PEX2	683.286	926.208	546.758	298.439	584.172	567.116	PEX2	600.997	0.573423	0.409332	1.40087	0.161252	0.725899
PEX26	34.3203	31.9978	4.93464	76.5477	126.657	47.0198	PEX26	53.5795	-1.80708	0.996516	-1.8134	0.0697709	0.556273
PEX3	346.323	293.169	127.314	59.1064	233.927	92.1204	PEX3	191.993	0.996905	0.683576	1.45837	0.14474	0.706978
PEX5	124.801	129.721	108.562	49.4168	175.769	103.635	PEX5	115.318	0.145816	0.671826	0.217044	0.828174	0.997317
PEX7	231.662	236.092	221.072	128.871	112.44	112.272	PEX7	173.735	0.961778	0.453984	2.11853	0.0341305	0.416953
PF4	70.9807	7.78326	12.8301	2.90687	15.509	33.5856	PF4	23.9326	0.81785	1.44545	0.565809	0.571523	0.968404
PFAS	67.8606	116.749	90.7974	163.754	134.411	122.827	PFAS	116.067	-0.612871	0.573266	-1.06909	0.285031	0.855179
PFDN1	940.689	639.957	1225.76	1219.92	1117.94	647.722	PFDN1	965.332	-0.0892708	0.386806	-0.23079	0.817478	0.996885
PFDN2	208.262	278.468	65.1372	312.004	183.523	321.462	PFDN2	228.143	-0.565834	0.620532	-0.911853	0.361846	0.889565
PFDN4	64.7406	27.6738	77.9673	108.523	69.7905	75.8074	PFDN4	70.7505	-0.578179	0.762463	-0.758304	0.448269	0.919623
PFDN5	134.161	201.5	151	165.692	178.353	109.393	PFDN5	156.683	0.102893	0.522347	0.196982	0.843842	0.998221
PFDN6	94.3809	147.882	160.869	158.909	217.126	162.17	PFDN6	156.89	-0.416863	0.521295	-0.799668	0.423903	0.911975
PFKFB2	3769.77	3588.08	3807.57	3824.48	5948.99	3752.95	PFKFB2	4115.31	-0.276534	0.270801	-1.02117	0.307174	0.867331
PFKFB3	259.742	165.178	154.948	305.222	112.44	83.4841	PFKFB3	180.169	0.209977	0.647781	0.324149	0.745825	0.991025
PFKFB4	1017.91	1600.76	976.072	636.605	1288.54	898.174	PFKFB4	1069.68	0.349129	0.3772	0.92558	0.354665	0.887962
PFKL	997.629	236.957	509.255	947.641	802.59	551.763	PFKL	674.306	-0.400235	0.517997	-0.77266	0.439724	0.915517
PFKM	209.822	243.875	243.771	181.195	337.321	510.501	PFKM	287.747	-0.561307	0.499228	-1.12435	0.260864	0.84229
PFKP	569.405	70.9141	397.732	395.335	820.684	83.4841	PFKP	389.592	-0.323286	0.812809	-0.397738	0.690823	0.983914
PFN1	31.9803	66.5901	22.6993	27.1308	6.46208	29.7472	PFN1	30.7683	0.931993	1.13012	0.824684	0.409551	0.902303
PFN2	39.7804	68.3197	3.94771	16.4723	0	66.2115	PFN2	32.4553	0.436216	1.64985	0.264398	0.791473	0.994739
PGAM1	104.521	36.3219	10.8562	69.7649	112.44	18.2322	PGAM1	58.6894	-0.397929	1.08561	-0.366549	0.713956	0.988277
PGAM2	145.081	19.8906	60.2026	40.6962	192.57	175.605	PGAM2	105.674	-0.858717	0.908681	-0.945014	0.344652	0.883319
PGAM5	189.542	271.549	189.49	197.667	306.303	355.047	PGAM5	251.6	-0.40067	0.461441	-0.868301	0.38523	0.894351
PGAP1	1014.01	820.702	851.719	1586.18	1042.98	611.257	PGAP1	987.808	-0.270437	0.39397	-0.686441	0.492435	0.937636
PGAP2	564.725	646.011	348.386	710.246	336.028	638.126	PGAP2	540.587	-0.112	0.435406	-0.25723	0.797001	0.994739
PGAP3	49.1405	44.9699	109.549	80.4235	227.465	134.342	PGAP3	107.648	-1.11894	0.721929	-1.54993	0.121158	0.667835
PGBD1	35.1003	1.72961	0	0	11.6317	0.959588	PGBD1	8.23688	1.5623	2.77477	0.563037	0.573409	0.96866
PGD	194.222	139.234	207.255	144.375	166.722	120.908	PGD	162.119	0.324607	0.497618	0.652322	0.514193	0.946292
PGF	32.7603	5.18884	98.6928	551.337	74.9601	38.3835	PGF	133.554	-2.28469	1.11904	-2.04164	0.0411868	0.457326
PGGT1B	194.222	288.845	233.902	148.251	65.9132	246.614	PGGT1B	196.291	0.635475	0.601451	1.05657	0.290708	0.858892
PGLS	18.7202	63.1309	14.8039	2.90687	0	71.0095	PGLS	28.4286	0.384111	1.7357	0.2213	0.824858	0.996919
PGLYRP1	156.001	180.745	143.105	249.022	211.956	153.534	PGLYRP1	182.394	-0.356471	0.479256	-0.7438	0.456998	0.923188
PGM1	144.301	195.446	222.059	229.643	312.765	242.776	PGM1	224.498	-0.482895	0.4485	-1.07669	0.281619	0.854241
PGM2	1024.15	1080.14	1400.45	1153.06	1460.43	1159.18	PGM2	1212.9	-0.106177	0.284971	-0.37259	0.709454	0.988145
PGM2L1	127.921	157.395	361.216	62.9822	96.9312	111.312	PGM2L1	152.96	1.25269	0.631397	1.98399	0.0472565	0.478862
PGM3	238.682	175.556	130.274	172.474	483.364	90.2012	PGM3	215.092	-0.451983	0.678391	-0.666258	0.505247	0.941673
PGM5	112.321	137.504	43.4248	0	51.6966	197.675	PGM5	90.437	0.233532	1.34226	0.173985	0.861877	0.998893
PGP	113.881	134.91	107.575	159.878	175.769	142.979	PGP	139.165	-0.424803	0.503645	-0.843458	0.398972	0.898854
PGPEP1	83.4608	76.103	17.7647	94.9578	18.0938	57.5753	PGPEP1	57.9926	0.0543499	0.992576	0.0547564	0.956333	0.998893
PGRMC2	210.602	405.594	228.967	383.707	192.57	263.887	PGRMC2	280.888	0.00760906	0.497324	0.0153	0.987793	0.998893
PGS1	570.185	310.466	480.634	443.783	482.071	645.802	PGS1	488.823	-0.207409	0.39315	-0.527556	0.597808	0.976353
PHACTR1	169.262	302.682	139.157	110.461	395.479	299.391	PHACTR1	236.072	-0.396946	0.610182	-0.650538	0.515345	0.946418
PHACTR2	241.022	398.676	318.778	800.359	316.642	538.329	PHACTR2	435.634	-0.789291	0.46091	-1.71246	0.0868113	0.601997
PHACTR4	1191.07	999.717	975.085	836.21	1041.69	1183.17	PHACTR4	1037.82	0.048762	0.288404	0.169075	0.865737	0.998893
PHAX	140.401	134.91	42.4379	15.5033	199.032	85.4033	PHAX	102.948	0.0863368	0.944106	0.0914483	0.927136	0.998893
PHB	76.4407	108.966	50.3333	63.9512	65.9132	131.463	PHB	82.8446	-0.14921	0.723824	-0.206141	0.836681	0.997336
PHB2	95.9409	85.6159	159.882	192.823	136.996	150.655	PHB2	136.985	-0.494603	0.561693	-0.880557	0.378558	0.892143
PHC1	88.9208	51.0236	33.5556	19.3792	51.6966	96.9183	PHC1	56.9157	0.0473802	0.930895	0.0508974	0.959407	0.998893
PHC2	1759.7	2588.37	1919.57	2601.65	2421.99	1325.19	PHC2	2102.74	-0.0184416	0.339243	-0.0543611	0.956647	0.998893
PHC3	609.186	454.024	659.268	403.086	608.728	663.075	PHC3	566.228	0.04055	0.366379	0.110678	0.911872	0.998893
PHF1	100.621	11.2425	49.3464	173.443	174.476	316.664	PHF1	137.632	-2.04225	0.801658	-2.54753	0.0108488	0.256438
PHF10	780.787	840.592	941.529	779.042	916.323	1197.57	PHF10	909.306	-0.17505	0.30616	-0.571759	0.567485	0.965701
PHF11B	21.0602	0	0	0	1.29242	64.2924	PHF11B	14.4408	-1.63666	2.84111	-0.576066	0.564571	0.964566
PHF11C	0.780007	101.182	31.5817	76.5477	0	1.91918	PHF11C	35.3352	0.764761	1.90743	0.400937	0.688466	0.983271
PHF11D	135.721	19.0257	96.7189	135.654	122.78	155.453	PHF11D	110.892	-0.718729	0.789159	-0.910753	0.362426	0.88981
PHF12	1062.37	1387.15	967.189	636.605	903.399	1124.64	PHF12	1013.56	0.358751	0.337798	1.06203	0.288222	0.856611
PHF13	46.8004	30.2682	26.6471	30.0377	84.007	0	PHF13	36.2934	-0.133364	1.50386	-0.0886809	0.929336	0.998893
PHF14	942.249	870.86	1268.2	455.41	859.457	848.275	PHF14	874.076	0.510654	0.368423	1.38605	0.165731	0.732838
PHF19	7.80007	4.32403	5.92157	42.6341	43.9421	0	PHF19	17.437	-2.26008	1.79133	-1.26167	0.207066	0.785117
PHF2	70.9807	217.066	119.418	64.9202	15.509	120.908	PHF2	101.467	1.01356	0.86768	1.16812	0.242757	0.826482
PHF20	1375.93	1251.38	1186.29	1748	1306.63	873.225	PHF20	1290.24	-0.0425074	0.331765	-0.128125	0.89805	0.998893
PHF20L1	2090.42	2429.24	2875.91	2938.85	2379.34	1656.25	PHF20L1	2395	0.0845187	0.303485	0.278494	0.780634	0.994739
PHF21A	3499.89	3879.52	3202.58	2573.55	2140.24	3310.58	PHF21A	3101.06	0.398943	0.264771	1.50674	0.131876	0.690336
PHF21B	0	36.3219	0	0	43.9421	0	PHF21B	13.3773	-0.271835	3.29475	-0.0825056	0.934245	0.998893
PHF23	8.58008	1.72961	6.9085	27.1308	16.8014	10.5555	PHF23	11.951	-1.66148	1.54914	-1.07251	0.28349	0.854934
PHF24	74.8807	147.882	21.7124	0	27.1407	109.393	PHF24	63.5015	0.83973	1.42959	0.587392	0.556941	0.96142
PHF2OS1	46.8004	105.506	22.6993	10.6585	31.018	127.625	PHF2OS1	57.3846	0.0468401	1.11045	0.0421812	0.966354	0.998893
PHF3	275.343	184.204	229.954	454.441	41.3573	305.149	PHF3	248.408	-0.217324	0.738459	-0.294294	0.768533	0.992315
PHF5A	104.521	105.506	199.359	170.537	109.855	237.978	PHF5A	154.626	-0.342912	0.59194	-0.579303	0.562385	0.963995
PHF7	52.2605	76.103	71.0588	37.7893	91.7615	41.2623	PHF7	61.7059	0.226724	0.788695	0.287467	0.773755	0.993414
PHGDH	187.982	131.451	57.2418	599.785	317.934	118.989	PHGDH	235.564	-1.45951	0.693818	-2.10359	0.0354139	0.423912
PHGR1	137.281	95.9935	215.15	213.171	183.523	489.39	PHGR1	222.418	-0.984177	0.591671	-1.66339	0.0962353	0.621457
PHIP	655.206	823.296	742.17	1124.96	321.812	597.823	PHIP	710.878	0.118379	0.466624	0.253692	0.799734	0.994978
PHKB	1121.65	1512.55	931.66	744.159	610.02	743.68	PHKB	943.953	0.765055	0.31613	2.42007	0.0155176	0.302275
PHKG1	38.2204	113.29	113.497	121.12	131.826	72.9287	PHKG1	98.4803	-0.29865	0.71598	-0.417121	0.67659	0.980527
PHKG2	204.362	282.792	196.399	104.647	140.873	279.24	PHKG2	201.386	0.38063	0.55663	0.683812	0.494094	0.937636
PHLDA1	1543.63	1005.77	1425.12	1880.75	2334.1	1305.04	PHLDA1	1582.4	-0.473535	0.329711	-1.43621	0.150942	0.716567
PHLDA2	49.1405	125.397	79.9412	56.1995	129.242	53.7369	PHLDA2	82.2761	0.0919708	0.76553	0.12014	0.904372	0.998893
PHLDB1	72.5407	53.618	41.451	205.419	62.036	47.9794	PHLDB1	80.5073	-0.912435	0.828472	-1.10135	0.270746	0.848325
PHLDB2	7758.73	7062.88	6533.46	6771.08	4828.47	4190.52	PHLDB2	6190.86	0.43554	0.264316	1.6478	0.0993939	0.62827
PHLDB3	49.1405	57.942	16.7778	100.772	72.3753	57.5753	PHLDB3	59.0971	-0.895659	0.843429	-1.06193	0.288269	0.856611
PHLPP1	2540.48	1964.84	2912.42	1584.25	1642.66	2074.63	PHLPP1	2119.88	0.484382	0.276245	1.75345	0.0795243	0.583948
PHLPP2	129.481	305.277	312.856	188.947	255.898	53.7369	PHLPP2	207.699	0.585611	0.678547	0.863036	0.388118	0.895393
PHOSPHO2	21.0602	51.8884	42.4379	37.7893	16.8014	11.5151	PHOSPHO2	30.2487	0.801033	1.08355	0.739266	0.459745	0.924964
PHRF1	633.366	628.714	676.046	903.069	721.168	678.428	PHRF1	706.799	-0.24891	0.296796	-0.838658	0.401661	0.900167
PHTF1	904.028	1048.15	857.64	1021.28	891.767	617.974	PHTF1	890.14	0.150966	0.320231	0.471428	0.637335	0.980527
PHTF2	376.743	347.652	155.935	330.415	270.115	130.504	PHTF2	268.561	0.269042	0.559423	0.480927	0.630568	0.980527
PHYH	169.262	248.2	214.163	163.754	224.88	330.098	PHYH	225.059	-0.186911	0.48816	-0.382889	0.701802	0.986844
PHYHIPL	2.34002	0	0	122.089	0	46.0602	PHYHIPL	28.4148	-6.12368	2.16136	-2.83326	0.00460765	0.170085
PHYKPL	2576.36	2688.68	2485.08	2848.74	3083.7	3399.82	PHYKPL	2847.07	-0.267998	0.220552	-1.21512	0.224319	0.805041
PI4K2A	517.145	587.204	741.183	400.18	628.114	331.058	PI4K2A	534.147	0.442061	0.391618	1.12881	0.25898	0.840775
PI4K2B	5692.49	7424.37	5229.73	3058.03	4772.89	3166.64	PI4K2B	4890.69	0.738564	0.285851	2.58373	0.00977378	0.245422
PI4KA	1800.26	2406.76	2121.9	1742.19	1693.07	1685.04	PI4KA	1908.2	0.305646	0.245091	1.24707	0.21237	0.791047
PI4KB	813.547	893.345	1252.41	1219.92	1053.32	1113.12	PI4KB	1057.61	-0.194978	0.299706	-0.650565	0.515327	0.946418
PIAS1	1682.48	3183.35	2801.89	2495.07	1611.64	1859.68	PIAS1	2272.35	0.361657	0.331911	1.08962	0.27588	0.852911
PIAS2	844.748	740.275	906.987	797.452	873.673	498.026	PIAS2	776.86	0.200668	0.340344	0.589604	0.555456	0.96142
PIAS3	81.1207	122.803	30.5948	72.6718	94.3464	133.383	PIAS3	89.1532	-0.35631	0.763132	-0.466904	0.640568	0.980527
PIAS4	70.2006	158.26	112.51	322.663	175.769	357.926	PIAS4	199.555	-1.33012	0.556372	-2.39071	0.016816	0.31121
PIBF1	1126.33	1007.5	1036.27	589.126	613.898	1139.03	PIBF1	918.693	0.43631	0.359027	1.21526	0.224268	0.805041
PICALM	2366.54	2583.18	1921.55	2466.97	1672.39	1644.73	PICALM	2109.23	0.248393	0.287845	0.862941	0.38817	0.895393
PICK1	170.042	138.369	63.1634	179.257	182.231	80.6054	PICK1	135.611	-0.248722	0.657867	-0.378073	0.705377	0.988145
PID1	127.921	410.783	145.078	0.968958	69.7905	251.412	PID1	167.659	1.08513	1.14484	0.947839	0.343212	0.883319
PIDD1	11.7001	4.32403	0	17.4412	25.8483	8.63629	PIDD1	11.325	-1.68688	1.89754	-0.888985	0.374011	0.891394
PIEZO2	0	28.5386	64.1503	0	36.1876	162.17	PIEZO2	48.5078	-1.09942	1.8818	-0.584236	0.559061	0.962397
PIF1	0	0	42.4379	0	0	33.5856	PIF1	12.6706	0.334242	3.3235	0.100569	0.919892	0.998893
PIFO	55.3805	113.29	54.281	0	84.007	93.08	PIFO	66.673	0.333154	1.33292	0.249943	0.802632	0.995729
PIGB	4530.28	3399.56	6369.63	6502.67	6140.27	5294.04	PIGB	5372.74	-0.327038	0.29203	-1.11988	0.262766	0.844689
PIGF	687.966	1537.63	624.725	698.618	859.457	841.558	PIGF	874.992	0.248496	0.41578	0.597663	0.550065	0.95911
PIGG	124.021	190.257	230.941	78.4856	219.711	263.887	PIGG	184.55	-0.0440416	0.616573	-0.0714297	0.943056	0.998893
PIGH	19.5002	3.45923	23.6863	13.5654	99.516	53.7369	PIGH	35.5773	-1.83753	1.20526	-1.5246	0.12736	0.682088
PIGK	263.642	114.154	205.281	256.774	255.898	248.533	PIGK	224.047	-0.384236	0.493769	-0.778168	0.43647	0.915088
PIGL	431.344	361.489	530.967	291.656	451.053	271.563	PIGL	389.679	0.385312	0.40393	0.953907	0.340131	0.883115
PIGN	1177.03	1125.98	480.634	664.705	647.5	513.379	PIGN	768.205	0.609104	0.412233	1.47757	0.139523	0.702938
PIGO	31.2003	19.8906	11.8431	42.6341	65.9132	64.2924	PIGO	39.2956	-1.4535	0.929494	-1.56376	0.117875	0.661333
PIGP	134.941	122.803	145.078	128.871	164.137	207.271	PIGP	150.517	-0.312885	0.507931	-0.616	0.537895	0.955304
PIGQ	120.901	43.2403	83.8889	101.741	23.2635	83.4841	PIGQ	76.0864	0.24811	0.849094	0.292206	0.770129	0.992435
PIGR	89.7008	0	375.033	68.796	42.6497	50.8581	PIGR	104.506	1.51675	1.35701	1.11771	0.263689	0.845178
PIGS	415.744	364.084	131.261	421.497	302.425	389.593	PIGS	337.434	-0.289038	0.517521	-0.558505	0.5765	0.969488
PIGT	61.6206	70.0493	101.654	149.219	37.4801	58.5348	PIGT	79.7596	-0.0747764	0.797126	-0.0938075	0.925262	0.998893
PIGU	611.526	992.798	795.464	336.228	217.126	997.971	PIGU	658.519	0.628522	0.551694	1.13926	0.254596	0.837879
PIGV	81.1207	42.3755	30.5948	89.1441	51.6966	152.574	PIGV	74.5844	-0.928868	0.804363	-1.15479	0.248178	0.833239
PIGX	263.642	170.367	438.196	258.712	257.191	349.29	PIGX	289.566	0.01064	0.494194	0.02153	0.982823	0.998893
PIGYL	13.2601	43.2403	60.2026	50.3858	27.1407	0	PIGYL	32.3716	0.589455	1.5382	0.383211	0.701563	0.98675
PIGZ	35.1003	0	11.8431	38.7583	51.6966	20.1513	PIGZ	26.2583	-1.23313	1.5708	-0.785034	0.432434	0.914458
PIH1D1	78.0007	120.208	143.105	158.909	54.2815	131.463	PIH1D1	114.328	-0.017007	0.671869	-0.025313	0.979805	0.998893
PIH1D2	53.8205	38.0515	27.634	88.1751	233.927	63.3328	PIH1D2	84.1569	-1.68539	0.794152	-2.12225	0.0338165	0.416351
PIK3AP1	83.4608	94.2639	583.274	718.967	221.003	142.979	PIK3AP1	307.325	-0.510143	0.830559	-0.614216	0.539072	0.955683
PIK3C2A	3544.35	1803.99	4645.47	4647.12	2418.11	2206.09	PIK3C2A	3210.86	0.108124	0.414896	0.260605	0.794397	0.994739
PIK3C2B	194.222	369.272	318.778	552.306	266.238	313.785	PIK3C2B	335.767	-0.361097	0.480784	-0.751059	0.452617	0.920739
PIK3C2G	1281.55	2071.21	1121.15	807.142	1141.2	2221.45	PIK3C2G	1440.62	0.101442	0.430905	0.235416	0.813886	0.996885
PIK3C3	417.304	307.006	325.686	236.426	250.729	364.643	PIK3C3	316.966	0.301522	0.409482	0.73635	0.461518	0.925288
PIK3CA	2512.4	2923.05	2327.18	1497.04	1447.51	1415.39	PIK3CA	2020.43	0.832274	0.236082	3.52536	0.00042291	0.0431052
PIK3CB	421.984	842.322	935.608	638.543	686.273	641.964	PIK3CB	694.449	0.161289	0.386774	0.417012	0.67667	0.980527
PIK3CG	11.7001	23.3498	54.281	0	6.46208	60.454	PIK3CG	26.0412	0.41313	1.70873	0.241776	0.808954	0.996397
PIK3IP1	68.6406	165.178	56.2549	51.3548	46.527	68.1307	PIK3IP1	76.0143	0.804353	0.765187	1.05118	0.293174	0.861084
PIK3R1	1201.21	1480.55	823.098	358.514	489.826	1070.9	PIK3R1	904.016	0.868522	0.461201	1.88317	0.0596768	0.523238
PIK3R2	46.8004	43.2403	32.5686	132.747	108.563	140.1	PIK3R2	84.0032	-1.63645	0.636258	-2.57199	0.0101115	0.24794
PIK3R3	666.126	1324.02	585.248	148.251	659.132	378.077	PIK3R3	626.809	1.12056	0.558759	2.00544	0.0449155	0.468287
PIK3R4	166.142	216.202	308.908	341.073	348.952	159.292	PIK3R4	256.761	-0.297101	0.516277	-0.575468	0.564975	0.964566
PIK3R6	11.7001	8.64807	7.89542	41.6652	0	0	PIK3R6	11.6515	-0.563051	2.39447	-0.235147	0.814095	0.996885
PIKFYVE	439.144	310.466	247.719	411.807	133.119	266.765	PIKFYVE	301.503	0.296136	0.533519	0.555063	0.578852	0.969789
PILRA	39.0004	0	63.1634	73.6408	2.58483	0	PILRA	29.7316	0.420481	2.1168	0.19864	0.842545	0.998221
PILRB1	34.3203	0	29.6078	128.871	27.1407	31.6664	PILRB1	41.9344	-1.55458	1.45365	-1.06943	0.284876	0.855065
PILRB2	74.1007	0	117.444	212.202	20.6787	32.626	PILRB2	76.1752	-0.472374	1.45086	-0.325582	0.744741	0.991025
PIM1	406.384	240.416	469.778	354.638	657.84	447.168	PIM1	429.371	-0.385948	0.440372	-0.876415	0.380805	0.892143
PIM3	18.7202	8.64807	13.817	116.275	43.9421	61.4136	PIM3	43.8026	-2.42772	0.933775	-2.5999	0.00932518	0.2396
PIN1	112.321	0	29.6078	71.7029	107.271	80.6054	PIN1	66.9179	-0.869424	1.34971	-0.644156	0.519474	0.949881
PINK1	47.5804	44.1051	31.5817	47.4789	81.4222	31.6664	PINK1	47.3058	-0.37758	0.860845	-0.438616	0.66094	0.980527
PINX1	106.081	294.899	291.144	277.122	236.512	204.392	PINX1	235.025	-0.0537977	0.542353	-0.0991931	0.920985	0.998893
PIP4K2A	129.481	80.427	137.183	120.151	47.8194	18.2322	PIP4K2A	88.8823	0.897323	0.840335	1.06782	0.285604	0.855533
PIP4K2B	222.302	104.642	232.915	210.264	422.62	143.938	PIP4K2B	222.78	-0.471157	0.597997	-0.787893	0.430759	0.914456
PIP4K2C	515.585	317.384	230.941	178.288	283.039	466.36	PIP4K2C	331.933	0.197967	0.52685	0.375755	0.707099	0.988145
PIP5K1A	1350.97	1253.1	1200.1	1583.28	1021.01	767.67	PIP5K1A	1196.02	0.17392	0.342465	0.507848	0.61156	0.97869
PIP5K1B	8289.92	10045.6	7873.71	4736.26	6432.35	6317.92	PIP5K1B	7282.63	0.583902	0.243482	2.39813	0.0164788	0.308292
PIP5K1C	82.6808	102.047	64.1503	236.426	59.4511	228.382	PIP5K1C	128.856	-1.07609	0.69838	-1.54084	0.123356	0.672306
PIPOX	12.4801	132.315	0	26.1619	0	5.75753	PIPOX	29.4525	2.17697	2.03659	1.06893	0.285101	0.855179
PIRB	26.5202	0.864807	0	30.0377	0	0	PIRB	9.57046	-0.133411	3.10114	-0.0430199	0.965686	0.998893
PISD-PS1	1013.23	1005.77	1053.05	749.973	1218.75	1199.48	PISD-PS1	1040.04	-0.0441751	0.309903	-0.142545	0.88665	0.998893
PISD-PS2	414.184	361.489	407.601	186.04	435.544	502.824	PISD-PS2	384.614	0.0740182	0.467828	0.158217	0.874286	0.998893
PITHD1	139.621	21.6202	75.9935	204.45	186.108	16.313	PITHD1	107.351	-0.777024	0.995375	-0.780635	0.435017	0.915088
PITPNA	1728.5	1946.68	1766.6	2602.62	2148	1964.28	PITPNA	2026.11	-0.30335	0.246804	-1.22911	0.21903	0.799894
PITPNB	404.824	505.047	433.261	452.503	416.158	189.039	PITPNB	400.139	0.345226	0.448388	0.769927	0.441343	0.916492
PITPNC1	3830.62	3003.47	6567.02	10024.8	4394.21	4318.14	PITPNC1	5356.38	-0.483672	0.41362	-1.16937	0.242256	0.826482
PITPNM1	21.0602	0.864807	51.3203	62.0133	71.0829	50.8581	PITPNM1	42.8666	-1.33072	1.24548	-1.06844	0.285323	0.855413
PITPNM2	394.684	450.564	393.784	54.2616	108.563	283.078	PITPNM2	280.823	1.47331	0.618044	2.38382	0.0171339	0.313693
PITPNM3	289.383	230.903	180.608	146.313	253.314	195.756	PITPNM3	216.046	0.237272	0.480244	0.494065	0.62126	0.980244
PITRM1	392.344	160.854	180.608	138.561	268.823	496.107	PITRM1	272.883	-0.29975	0.613359	-0.488702	0.625053	0.980527
PIWIL2	13.2601	0.864807	66.1242	0	2.58483	0	PIWIL2	13.8057	5.03966	2.33997	2.15373	0.0312612	0.402418
PIWIL4	66.3006	87.3455	80.9281	0	54.2815	7.6767	PIWIL4	49.4221	1.92943	1.38893	1.38915	0.164788	0.730561
PJA2	754.267	673.684	1238.59	448.627	597.096	527.773	PJA2	706.674	0.761076	0.365617	2.08162	0.0373771	0.437395
PKD1	178.622	180.745	165.804	110.461	400.649	457.723	PKD1	249.001	-0.882938	0.591208	-1.49345	0.13532	0.694954
PKD1L3	6899.16	5840.04	6601.56	8328.19	8413.63	6515.6	PKD1L3	7099.7	-0.265992	0.227163	-1.17093	0.241627	0.826274
PKD2	304.203	354.571	325.686	195.729	55.5739	291.715	PKD2	254.58	0.85608	0.614321	1.39354	0.163457	0.729039
PKD2L2	822.128	758.435	891.196	959.268	801.298	871.306	PKD2L2	850.605	-0.0909395	0.27517	-0.330485	0.741034	0.991025
PKDCC	46.8004	93.3991	25.6601	0	149.92	195.756	PKDCC	85.256	-1.05883	1.35815	-0.779616	0.435617	0.915088
PKHD1	1794.02	923.614	886.261	1072.64	683.688	1227.31	PKHD1	1097.92	0.272306	0.397889	0.684376	0.493738	0.937636
PKHD1L1	14.0401	12.9721	0	7.75166	0	0	PKHD1L1	5.79398	1.79496	3.29807	0.544247	0.586271	0.972463
PKIA	145.081	87.3455	119.418	0	0	111.312	PKIA	77.1929	1.65812	1.65221	1.00357	0.315585	0.8685
PKIB	239.462	482.562	287.196	58.1375	272.7	149.696	PKIB	248.292	1.07285	0.632804	1.69539	0.0900006	0.60883
PKIG	259.742	377.921	168.765	84.2993	135.704	241.816	PKIG	211.374	0.803983	0.590836	1.36076	0.173591	0.742819
PKLR	49.1405	92.5343	173.699	152.126	85.2995	229.341	PKLR	130.357	-0.568487	0.710353	-0.800289	0.423544	0.911909
PKM	1586.53	1225.43	2664.71	4193.65	2982.9	2479.57	PKM	2522.13	-0.818365	0.363253	-2.25288	0.0242668	0.364367
PKMYT1	407.164	294.899	387.863	474.789	655.255	543.127	PKMYT1	460.516	-0.617783	0.353961	-1.74534	0.0809254	0.589346
PKN1	164.582	215.337	122.379	183.133	158.967	140.1	PKN1	164.083	0.0593564	0.508522	0.116723	0.907079	0.998893
PKN2	525.725	615.742	837.902	479.634	479.486	486.511	PKN2	570.833	0.452872	0.337564	1.34159	0.17973	0.750001
PKN3	24.1802	4.32403	0	45.541	74.9601	21.1109	PKN3	28.3527	-2.30421	1.54032	-1.49593	0.134672	0.693857
PKNOX1	156.001	142.693	240.81	62.9822	82.7146	43.1814	PKNOX1	121.397	1.5166	0.602367	2.51773	0.0118114	0.267846
PKP1	0	0	10.8562	32.9446	27.1407	10.5555	PKP1	13.5828	-2.71432	2.16607	-1.25311	0.210167	0.78859
PKP2	1317.43	1163.17	951.399	1043.57	1036.52	766.71	PKP2	1046.47	0.270176	0.29871	0.904475	0.365743	0.890283
PKP3	216.842	223.12	296.078	460.255	242.974	287.876	PKP3	287.858	-0.430564	0.450081	-0.956636	0.338751	0.88239
PKP4	2173.88	2021.05	3952.65	3923.31	1974.81	2378.82	PKP4	2737.42	-0.0230056	0.377293	-0.0609754	0.951379	0.998893
PLA1A	10.1401	3.45923	0	17.4412	3.87725	0	PLA1A	5.81963	-0.646101	2.86158	-0.225784	0.821369	0.996919
PLA2G10	33.5403	3.45923	4.93464	54.2616	7.7545	24.9493	PLA2G10	21.4833	-1.0505	1.46252	-0.71828	0.472585	0.931878
PLA2G10OS	37.4403	0	62.1765	45.541	54.2815	217.826	PLA2G10OS	69.5443	-1.67461	1.34544	-1.24466	0.213256	0.79299
PLA2G12A	53.0405	32.8627	51.3203	48.4479	0	0.959588	PLA2G12A	31.1051	1.46927	1.67745	0.87589	0.38109	0.892324
PLA2G12B	12.4801	0	0	0.968958	0	11.5151	PLA2G12B	4.16069	-0.000978583	3.76824	-0.000259692	0.999793	0.999881
PLA2G15	31.9803	74.3734	0	32.9446	38.7725	76.767	PLA2G15	42.473	-0.480903	1.44133	-0.333653	0.738642	0.991025
PLA2G16	102.961	62.2661	149.026	0	10.3393	100.757	PLA2G16	70.8915	1.4976	1.38089	1.08452	0.278132	0.852911
PLA2G1B	294.063	454.024	137.183	87.2062	480.779	365.603	PLA2G1B	303.143	-0.0755441	0.6799	-0.111111	0.911529	0.998893
PLA2G3	67.0806	19.8906	93.7582	197.667	152.505	210.15	PLA2G3	123.509	-1.63413	0.707912	-2.30838	0.020978	0.343435
PLA2G4A	742.567	362.354	381.941	403.086	531.183	245.654	PLA2G4A	444.464	0.334873	0.474911	0.705127	0.480731	0.934371
PLA2G4E	8.58008	16.4313	0.986928	0	24.5559	0	PLA2G4E	8.42571	0.0908522	2.69581	0.0337013	0.973115	0.998893
PLA2G4F	269.102	519.749	305.948	38.7583	295.963	617.974	PLA2G4F	341.249	0.200458	0.767934	0.261035	0.794065	0.994739
PLA2G6	148.201	223.12	67.1111	188.947	205.494	221.665	PLA2G6	175.756	-0.489948	0.588859	-0.83203	0.405392	0.900722
PLA2G7	21.0602	52.7532	6.9085	166.661	1.29242	71.9691	PLA2G7	53.4407	-1.57202	1.36018	-1.15575	0.247785	0.83288
PLA2R1	31.2003	6.91845	0	0	9.04691	32.626	PLA2R1	13.2986	-0.127367	2.34457	-0.0543243	0.956677	0.998893
PLAA	783.127	680.603	641.503	390.49	321.812	223.584	PLAA	506.853	1.16992	0.36588	3.19756	0.00138596	0.0884552
PLAC8	502.325	296.629	1212.93	2370.07	1049.44	2483.41	PLAC8	1319.14	-1.55351	0.522974	-2.97052	0.00297292	0.134897
PLAG1	4.68004	2.59442	1.97386	35.8514	0	89.2416	PLAG1	22.3902	-3.75369	1.75455	-2.1394	0.0324029	0.407874
PLAGL1	33.5403	137.504	49.3464	107.554	2.58483	182.322	PLAGL1	85.4753	-0.409847	1.1651	-0.35177	0.725011	0.989662
PLAGL2	333.843	389.163	166.791	31.9756	34.8952	177.524	PLAGL2	189.032	1.86182	0.766286	2.42967	0.0151125	0.298275
PLAT	2744.07	2310.76	4477.69	18853	5172.25	6520.4	PLAT	6679.7	-1.68014	0.468786	-3.58403	0.000338332	0.0381896
PLATR22	139.621	165.178	63.1634	46.51	121.487	201.513	PLATR22	122.912	-0.00546308	0.744982	-0.00733318	0.994149	0.998893
PLATR25	17.9402	0	0.986928	1.93792	19.3862	0	PLATR25	6.70854	-0.162512	2.91247	-0.0557987	0.955502	0.998893
PLATR31	33.5403	6.05365	25.6601	45.541	29.7256	28.7876	PLATR31	28.218	-0.673288	1.13391	-0.593774	0.552663	0.960055
PLATR8	3.90004	9.51287	45.3987	96.8958	0	0	PLATR8	25.9512	-0.7234	2.15863	-0.335119	0.737535	0.990949
PLAU	46.0204	17.2961	0	19.3792	55.5739	2.87876	PLAU	23.5247	-0.292463	1.77373	-0.164886	0.869034	0.998893
PLAUR	1670	1684.64	3033.82	6213.93	3908.27	4013	PLAUR	3420.61	-1.14601	0.340918	-3.36153	0.000775125	0.0633931
PLBD1	469.564	914.101	203.307	11.6275	311.472	829.084	PLBD1	456.526	0.461855	0.947208	0.487596	0.625836	0.980527
PLBD2	73.3207	1.72961	35.5294	74.6097	55.5739	11.5151	PLBD2	42.0464	-0.356294	1.31487	-0.270972	0.786413	0.994739
PLCB1	152.881	103.777	708.614	846.869	148.628	412.623	PLCB1	395.565	-0.545941	0.776122	-0.703421	0.481793	0.934464
PLCB3	232.442	299.223	259.562	405.024	373.508	992.214	PLCB3	426.996	-1.16289	0.484709	-2.39914	0.0164336	0.308292
PLCB4	131.821	168.637	155.935	4.84479	31.018	35.5047	PLCB4	87.9601	2.68041	0.838903	3.19514	0.00139764	0.0887063
PLCD1	35.8803	13.8369	53.2941	36.8204	81.4222	190.958	PLCD1	68.702	-1.58772	0.93141	-1.70464	0.0882621	0.60407
PLCD3	351.783	292.305	463.856	430.217	308.887	560.399	PLCD3	401.241	-0.231303	0.414254	-0.55836	0.576599	0.969492
PLCD4	22.6202	21.6202	43.4248	21.3171	42.6497	0	PLCD4	25.272	0.458097	1.58242	0.289492	0.772205	0.993105
PLCE1	670.806	851.835	623.738	1246.08	616.482	429.895	PLCE1	739.806	-0.0952	0.443879	-0.214473	0.830178	0.997317
PLCG1	2453.12	4203.83	2641.02	1065.85	2169.97	2035.29	PLCG1	2428.18	0.819024	0.363005	2.25624	0.0240559	0.364026
PLCG2	232.442	422.026	143.105	498.044	339.905	397.269	PLCG2	338.799	-0.630989	0.503378	-1.25351	0.210021	0.788472
PLCH1	1023.37	576.826	877.379	1007.72	748.309	729.287	PLCH1	827.148	-0.00461318	0.349072	-0.0132156	0.989456	0.998893
PLCH2	15.6001	112.425	33.5556	56.1995	1.29242	2.87876	PLCH2	36.9919	1.4159	1.48557	0.953105	0.340537	0.883115
PLCL2	9.36009	45.8348	22.6993	290.687	0	96.9183	PLCL2	77.5833	-2.31634	1.412	-1.64047	0.100908	0.630622
PLCXD2	141.181	38.0515	64.1503	189.916	24.5559	97.8779	PLCXD2	92.6221	-0.360963	0.908654	-0.39725	0.691183	0.98407
PLD1	2854.83	2360.92	2416	3170.43	2652.04	2819.27	PLD1	2712.25	-0.179336	0.233073	-0.769443	0.44163	0.916492
PLD2	150.541	144.423	217.124	286.811	177.061	51.8177	PLD2	171.296	-0.0103388	0.686863	-0.0150522	0.987991	0.998893
PLD3	102.961	80.427	75.9935	31.0066	211.956	84.4437	PLD3	97.798	-0.332835	0.816637	-0.407568	0.683591	0.981953
PLD4	12.4801	0	0	0	0	61.4136	PLD4	12.3156	-2.29567	3.28106	-0.699674	0.484131	0.934635
PLDI	3.90004	0	30.5948	23.255	31.018	0	PLDI	14.7946	-0.655016	2.30173	-0.284575	0.775969	0.994333
PLEC	132.601	180.745	158.895	117.244	221.003	167.928	PLEC	163.069	-0.0988832	0.520492	-0.18998	0.849325	0.998629
PLEK	0	0	50.3333	0	77.545	0	PLEK	21.313	-0.623107	3.02296	-0.206125	0.836693	0.997336
PLEK2	469.564	280.197	291.144	360.452	297.256	261.008	PLEK2	326.604	0.180588	0.421487	0.428456	0.668319	0.980527
PLEKHA2	345.543	270.684	347.399	607.536	511.797	599.742	PLEKHA2	447.117	-0.835508	0.338063	-2.47146	0.0134563	0.281988
PLEKHA3	237.122	192.852	219.098	242.239	182.231	70.0499	PLEKHA3	190.599	0.392868	0.587489	0.668724	0.503671	0.941331
PLEKHA4	52.2605	109.83	51.3203	18.4102	72.3753	33.5856	PLEKHA4	56.297	0.783877	0.901204	0.869811	0.384404	0.893953
PLEKHA5	3205.05	2220.82	2193.94	4122.91	1420.37	1898.06	PLEKHA5	2510.19	0.0340354	0.410728	0.082866	0.933958	0.998893
PLEKHA6	1642.7	801.676	1440.91	1837.14	1787.41	1979.63	PLEKHA6	1581.58	-0.528489	0.331978	-1.59194	0.111399	0.64901
PLEKHA7	1390.75	1992.51	2132.75	2811.92	1762.86	1945.08	PLEKHA7	2005.98	-0.241553	0.311465	-0.775539	0.438021	0.915088
PLEKHA8	177.062	153.936	183.569	296.501	105.978	211.109	PLEKHA8	188.026	-0.255657	0.551674	-0.463421	0.643062	0.980527
PLEKHB1	66.3006	36.3219	125.34	21.3171	45.2346	143.938	PLEKHB1	73.0754	0.112858	0.950267	0.118764	0.905462	0.998893
PLEKHB2	99.0609	270.684	217.124	291.656	272.7	413.582	PLEKHB2	260.801	-0.737807	0.52317	-1.41026	0.158462	0.725079
PLEKHD1	350.223	354.571	186.529	46.51	328.274	373.28	PLEKHD1	273.231	0.253575	0.7095	0.3574	0.720792	0.988908
PLEKHD1OS	52.2605	45.8348	34.5425	49.4168	142.166	23.9897	PLEKHD1OS	58.035	-0.69644	0.926875	-0.751385	0.452421	0.920739
PLEKHF1	0	0	0	83.3304	38.7725	39.3431	PLEKHF1	26.9077	-8.38882	1.82403	-4.59905	4.24418e-06	0.00181147
PLEKHF2	14.8201	13.8369	104.614	91.082	0	0.959588	PLEKHF2	37.5522	0.530889	1.80552	0.294037	NA	NA
PLEKHG1	67.8606	79.5622	225.02	306.191	273.992	59.4944	PLEKHG1	168.687	-0.781049	0.771221	-1.01274	0.311183	0.867846
PLEKHG2	124.801	46.6996	131.261	126.933	51.6966	81.5649	PLEKHG2	93.8262	0.216587	0.741417	0.292126	0.770191	0.992435
PLEKHG3	823.688	607.959	1009.63	2817.73	1693.07	1171.66	PLEKHG3	1353.95	-1.2191	0.391408	-3.11465	0.0018416	0.10568
PLEKHG5	70.2006	206.689	98.6928	64.9202	286.916	379.997	PLEKHG5	184.569	-0.962242	0.743582	-1.29406	0.195644	0.770356
PLEKHG6	52.2605	133.18	156.922	126.933	130.534	119.948	PLEKHG6	119.963	-0.141776	0.642302	-0.220731	0.825302	0.996919
PLEKHH1	298.743	337.275	360.229	659.86	152.505	545.046	PLEKHH1	392.276	-0.447467	0.549037	-0.815003	0.415071	0.905508
PLEKHH2	1092.01	735.086	990.876	437	547.984	900.093	PLEKHH2	783.841	0.579741	0.383887	1.51019	0.130996	0.689185
PLEKHH3	10.9201	36.3219	17.7647	24.2239	42.6497	0	PLEKHH3	21.9801	-0.0378025	1.66752	-0.0226699	0.981914	0.998893
PLEKHJ1	128.701	198.041	314.83	294.563	266.238	189.998	PLEKHJ1	232.062	-0.227652	0.518732	-0.438862	0.660762	0.980527
PLEKHM1	351.003	250.794	188.503	439.907	514.382	494.188	PLEKHM1	373.129	-0.872902	0.401779	-2.17259	0.0298111	0.391915
PLEKHM2	879.068	688.386	719.471	854.621	787.081	541.207	PLEKHM2	744.972	0.0675594	0.329423	0.205084	0.837506	0.997336
PLEKHM3	409.504	221.391	699.732	174.412	326.981	184.241	PLEKHM3	336.043	0.957589	0.541655	1.76789	0.0770787	0.576844
PLEKHN1	451.624	281.062	498.399	1641.41	750.894	967.264	PLEKHN1	765.11	-1.44888	0.414945	-3.49174	0.000479894	0.0474956
PLEKHO1	10.9201	36.3219	0	0	10.3393	53.7369	PLEKHO1	18.553	-0.440058	2.19591	-0.200399	0.841169	0.998221
PLEKHS1	79.5607	0	366.15	330.415	173.184	316.664	PLEKHS1	210.996	-0.880342	1.89299	-0.465053	0.641894	0.980527
PLET1OS	7158.91	5134.36	14117	24525.3	16290.9	14292.1	PLET1OS	13586.4	-1.06122	0.389042	-2.72778	0.00637612	0.201702
PLGRKT	241.022	575.961	167.778	110.461	179.646	310.906	PLGRKT	264.296	0.712243	0.627303	1.1354	0.256206	0.838989
PLIN2	772.207	798.217	638.542	1574.56	859.457	680.348	PLIN2	887.221	-0.495666	0.389448	-1.27274	0.20311	0.77942
PLIN3	795.607	539.639	850.732	1025.16	1052.03	1027.72	PLIN3	881.813	-0.506354	0.308352	-1.64213	0.100564	0.630334
PLIN5	7.80007	5.18884	8.88235	12.5964	36.1876	0	PLIN5	11.7759	-1.15348	1.96147	-0.58807	0.556485	0.96142
PLK1	152.881	19.8906	492.477	601.723	723.753	835.801	PLK1	471.088	-1.70077	0.787328	-2.16018	0.0307589	0.397827
PLK2	471.124	482.562	343.451	991.244	996.453	580.55	PLK2	644.231	-0.98476	0.368484	-2.67246	0.00752968	0.218534
PLK3	276.903	191.122	409.575	2095.86	1200.65	1333.83	PLK3	917.989	-2.40043	0.398415	-6.02496	1.69151e-09	7.70087e-06
PLK4	80.3407	34.5923	30.5948	23.255	55.5739	29.7472	PLK4	42.3506	0.427659	0.951064	0.449664	0.652953	0.980527
PLLP	529.625	451.429	342.464	460.255	489.826	706.256	PLLP	496.642	-0.323479	0.375903	-0.860539	0.389492	0.896341
PLOD1	54.6005	82.1566	82.902	153.095	60.7436	69.0903	PLOD1	83.7647	-0.367364	0.720974	-0.509538	0.610375	0.978338
PLOD3	92.0408	233.498	132.248	188.947	155.09	237.018	PLOD3	173.14	-0.344948	0.566971	-0.608405	0.542919	0.957336
PLPP1	14.0401	251.659	173.699	213.171	69.7905	288.836	PLPP1	168.533	-0.381393	0.915255	-0.416707	0.676893	0.980527
PLPP2	167.702	110.695	229.954	485.448	270.115	289.795	PLPP2	258.952	-1.04134	0.501553	-2.07622	0.0378736	0.438743
PLPP3	971.889	587.204	1548.49	1654.98	836.193	1729.18	PLPP3	1221.32	-0.442123	0.436913	-1.01192	0.311574	0.867846
PLPP5	251.162	221.391	170.739	93.0199	228.758	391.512	PLPP5	226.097	-0.148821	0.60356	-0.246571	0.80524	0.996397
PLPP7	1.56001	39.7811	0	45.541	0	0	PLPP7	14.4804	-0.14104	2.82806	-0.0498715	0.960225	0.998893
PLPPR2	35.8803	96.8584	19.7386	64.9202	49.1118	34.5452	PLPPR2	50.1757	0.0381041	0.949193	0.0401437	0.967979	0.998893
PLPPR3	6882.78	5392.93	7537.17	9246.76	8118.96	8366.64	PLPPR3	7590.88	-0.377195	0.232698	-1.62097	0.105025	0.638228
PLPPR5	2.34002	31.133	8.88235	0	0	19.1918	PLPPR5	10.2579	1.13617	2.48321	0.457543	0.647281	0.980527
PLRG1	48.3604	44.1051	116.458	16.4723	160.26	84.4437	PLRG1	78.3498	-0.320884	0.95021	-0.337698	0.735591	0.99031
PLS1	846.308	857.888	1595.86	3290.58	1119.23	1441.3	PLS1	1525.2	-0.826659	0.45677	-1.80979	0.0703279	0.55844
PLSCR1	1552.21	1343.91	2541.34	6125.75	3025.55	3836.43	PLSCR1	3070.87	-1.25642	0.365484	-3.4377	0.000586684	0.0530658
PLSCR2	12.4801	24.2146	21.7124	191.854	14.2166	1.91918	PLSCR2	44.3994	-1.83427	1.40961	-1.30126	0.193169	0.767416
PLSCR3	98.2809	249.929	85.8627	346.887	264.945	151.615	PLSCR3	199.587	-0.814214	0.623748	-1.30536	0.191771	0.76618
PLSCR4	22.6202	112.425	90.7974	16.4723	0	79.6458	PLSCR4	53.6601	1.22857	1.41168	0.870293	0.38414	0.893578
PLTP	86.5808	113.29	42.4379	127.902	76.2525	278.28	PLTP	120.791	-0.993885	0.733742	-1.35454	0.175563	0.743964
PLVAP	24.1802	20.7554	23.6863	33.9135	24.5559	35.5047	PLVAP	27.0993	-0.455063	1.00991	-0.450597	0.65228	0.980527
PLXDC2	58.5005	40.6459	68.098	69.7649	68.4981	60.454	PLXDC2	60.9936	-0.249049	0.726256	-0.342922	0.731657	0.990146
PLXNA1	31.2003	27.6738	15.7908	8.72062	0	22.0705	PLXNA1	17.576	1.27088	1.65679	0.767077	0.443036	0.916612
PLXNA2	2015.54	2174.99	2116.96	1982.49	1932.16	1406.76	PLXNA2	1938.15	0.24541	0.258804	0.948248	0.343003	0.883319
PLXNA4	6845.34	6341.63	5637.33	2834.2	5457.87	4420.82	PLXNA4	5256.2	0.566494	0.295888	1.91455	0.0555494	0.513324
PLXNB1	365.823	258.577	151.987	436.031	187.4	312.826	PLXNB1	285.441	-0.270324	0.531562	-0.508547	0.61107	0.97869
PLXNB2	133.381	103.777	141.131	144.375	189.985	243.735	PLXNB2	159.397	-0.612105	0.512474	-1.19441	0.232317	0.815048
PLXNC1	58.5005	151.341	7.89542	95.9268	5.16966	4.79794	PLXNC1	53.9386	1.03779	1.3869	0.748281	0.454291	0.922436
PLXND1	37.4403	48.4292	48.3595	32.9446	85.2995	194.796	PLXND1	74.5449	-1.22273	0.852897	-1.43362	0.151681	0.717776
PM20D1	16.3802	70.0493	173.699	28.0998	182.231	0	PM20D1	78.4099	0.308198	1.46913	0.209783	0.833837	0.997317
PM20D2	13.2601	0	0	0	0	52.7773	PM20D2	11.0062	-1.99014	3.37529	-0.589621	0.555445	0.96142
PMAIP1	1329.13	748.923	1182.34	2410.77	1170.93	378.077	PMAIP1	1203.36	-0.280405	0.554944	-0.505286	0.613358	0.979276
PMCH	6.24006	19.8906	21.7124	19.3792	0	53.7369	PMCH	20.1598	-0.616375	1.71048	-0.360353	0.718583	0.988903
PMEPA1	1445.35	907.182	1121.15	1222.82	926.662	1029.64	PMEPA1	1108.8	0.127723	0.308561	0.41393	0.678925	0.980718
PMF1	283.143	223.985	100.667	218.984	164.137	364.643	PMF1	225.926	-0.298983	0.580287	-0.515234	0.60639	0.97791
PML	262.082	415.107	266.471	311.035	381.263	604.54	PML	373.416	-0.458941	0.443243	-1.03542	0.300475	0.864456
PMM1	33.5403	50.1588	100.667	94.9578	109.855	58.5348	PMM1	74.619	-0.515438	0.773434	-0.666428	0.505137	0.941673
PMM2	284.703	262.901	620.778	484.479	586.757	356.967	PMM2	432.764	-0.289935	0.472261	-0.61393	0.539262	0.955683
PMP22	37.4403	25.0794	38.4902	10.6585	59.4511	6.71711	PMP22	29.6395	0.402275	1.22057	0.329579	0.741718	0.991025
PMPCA	297.963	409.054	336.542	322.663	485.948	537.369	PMPCA	398.257	-0.367007	0.391252	-0.938032	0.348228	0.885222
PMPCB	156.781	426.35	177.647	187.978	189.985	160.251	PMPCB	216.499	0.499569	0.55571	0.898974	0.368666	0.891394
PMS1	97.5009	137.504	165.804	106.585	27.1407	1.91918	PMS1	89.4091	1.56139	1.09305	1.42847	0.153156	0.719636
PMS2	120.901	193.717	92.7712	47.4789	121.487	195.756	PMS2	128.685	0.159831	0.708859	0.225476	0.821609	0.996919
PMVK	285.483	447.105	345.425	182.164	766.403	413.582	PMVK	406.694	-0.336495	0.547233	-0.614902	0.538619	0.955381
PNISR	784.687	950.423	972.124	1119.15	1049.44	649.641	PNISR	920.91	-0.0578446	0.331325	-0.174586	0.861405	0.998893
PNKD	17999.4	13331.9	19076.3	28035.8	31361.8	26678.5	PNKD	22747.3	-0.771964	0.235033	-3.28449	0.00102167	0.0723001
PNKP	55.3805	190.257	105.601	76.5477	71.0829	97.8779	PNKP	99.458	0.515583	0.705855	0.730438	0.465122	0.927713
PNLDC1	6.24006	25.9442	78.9542	0.968958	6.46208	0	PNLDC1	19.7616	3.94417	1.76712	2.23198	0.0256165	0.370232
PNN	68.6406	71.779	84.8758	72.6718	67.2056	136.261	PNN	83.5724	-0.295481	0.675456	-0.437453	0.661783	0.980527
PNP	268.322	184.204	412.536	546.492	337.321	288.836	PNP	339.618	-0.439771	0.485796	-0.905258	0.365329	0.890203
PNPLA2	46.0204	35.4571	91.7843	118.213	55.5739	67.1711	PNPLA2	69.0366	-0.478768	0.791455	-0.604921	0.545232	0.95876
PNPLA3	0	0	0	39.7273	60.7436	0	PNPLA3	16.7451	-7.70304	2.69581	-2.85741	0.00427112	0.16423
PNPLA6	311.223	240.416	434.248	233.519	245.559	269.644	PNPLA6	289.102	0.396412	0.425549	0.93153	0.351579	0.887267
PNPLA7	212.942	238.687	115.471	207.357	193.862	212.069	PNPLA7	196.731	-0.112363	0.499336	-0.225026	0.821959	0.996919
PNPLA8	263.642	476.508	387.863	331.384	206.787	473.077	PNPLA8	356.543	0.156278	0.472198	0.330959	0.740675	0.991025
PNPO	10.9201	0	0.986928	0	2.58483	22.0705	PNPO	6.09373	-1.04771	2.94441	-0.35583	0.721968	0.989205
PNPT1	306.543	640.822	432.274	611.412	354.122	297.472	PNPT1	440.441	0.126931	0.464516	0.273254	0.784658	0.994739
PNRC1	397.804	472.184	611.895	396.304	502.75	440.451	PNRC1	470.231	0.145723	0.356118	0.409199	0.682394	0.981894
PNRC2	198.122	204.094	293.118	241.27	268.823	264.846	PNRC2	245.045	-0.156909	0.423815	-0.370229	0.711212	0.988145
POC1A	38.2204	163.448	141.131	105.616	41.3573	83.4841	POC1A	95.5429	0.570031	0.795449	0.716616	0.473611	0.932015
POC1B	219.182	355.436	188.503	511.61	149.92	308.028	POC1B	288.78	-0.346376	0.562916	-0.615325	0.53834	0.955304
POC5	189.542	94.2639	180.608	192.823	308.887	206.311	POC5	195.406	-0.607369	0.526336	-1.15396	0.248517	0.833763
PODNL1	10.1401	0	0	0	10.3393	23.9897	PODNL1	7.41152	-1.75378	3.11799	-0.562471	0.573795	0.96866
PODXL	230.882	166.043	151	239.333	7.7545	546.965	PODXL	223.663	-0.535962	0.965905	-0.55488	0.578976	0.969789
POFUT1	273.003	402.135	140.144	216.078	343.783	119.948	POFUT1	249.182	0.263997	0.596253	0.44276	0.65794	0.980527
POFUT2	124.801	87.3455	82.902	262.588	72.3753	269.644	POFUT2	149.943	-1.03599	0.662818	-1.56301	0.11805	0.661333
POGK	969.549	809.459	827.046	853.652	1030.06	912.568	POGK	900.388	-0.101161	0.275918	-0.366633	0.713893	0.988277
POGLUT1	142.741	164.313	149.026	132.747	100.808	121.868	POGLUT1	135.251	0.358666	0.509663	0.703732	0.4816	0.934463
POGZ	460.984	297.494	516.163	245.146	454.93	205.352	POGZ	363.345	0.494922	0.473736	1.04472	0.296152	0.861084
POLA2	428.224	293.169	277.327	252.898	294.671	428.936	POLA2	329.204	0.0325673	0.430593	0.0756335	0.939711	0.998893
POLB	495.305	874.32	531.954	453.472	594.511	662.115	POLB	601.946	0.153225	0.379551	0.403699	0.686434	0.982843
POLD1	25.7402	105.506	46.3856	62.0133	120.195	94.9992	POLD1	75.8066	-0.641384	0.814998	-0.786975	0.431296	0.914456
POLD2	62.4006	38.9163	48.3595	31.9756	51.6966	41.2623	POLD2	45.7685	0.262964	0.829183	0.317136	0.751141	0.991025
POLD3	485.944	297.494	483.595	549.399	321.812	487.47	POLD3	437.619	-0.101623	0.409989	-0.247868	0.804236	0.996397
POLD4	131.041	90.8047	75.9935	156.971	149.92	224.543	POLD4	138.212	-0.834789	0.553731	-1.50757	0.131664	0.690336
POLDIP2	119.341	95.1287	68.098	44.5721	45.2346	137.221	POLDIP2	84.9326	0.314382	0.770961	0.40778	0.683436	0.981944
POLDIP3	370.503	385.704	276.34	409.869	422.62	740.802	POLDIP3	434.306	-0.607731	0.410889	-1.47906	0.139123	0.702186
POLE	46.8004	90.8047	41.451	16.4723	0	54.6965	POLE	41.7041	1.32642	1.39302	0.952191	0.341	0.883115
POLE2	63.1806	168.637	43.4248	77.5166	182.231	71.9691	POLE2	101.16	-0.266782	0.795009	-0.33557	0.737195	0.990907
POLE3	19.5002	34.5923	13.817	44.5721	36.1876	19.1918	POLE3	27.9768	-0.55616	1.07394	-0.517869	0.60455	0.977719
POLE4	317.463	255.118	291.144	327.508	267.53	284.998	POLE4	290.627	-0.0273092	0.382272	-0.0714391	0.943048	0.998893
POLG	64.7406	98.588	160.869	250.96	59.4511	286.917	POLG	153.588	-0.884208	0.726787	-1.2166	0.223757	0.805041
POLG2	614.646	615.742	648.412	766.445	775.45	690.903	POLG2	685.266	-0.24896	0.280629	-0.88715	0.374998	0.891681
POLH	69.4206	44.9699	79.9412	62.0133	54.2815	76.767	POLH	64.5656	0.00798942	0.724228	0.0110316	0.991198	0.998893
POLI	284.703	55.3476	125.34	39.7273	271.407	76.767	POLI	142.215	0.265704	0.873764	0.304092	0.761058	0.992017
POLK	1057.69	1067.17	588.209	796.483	454.93	743.68	POLK	784.694	0.443068	0.389697	1.13696	0.255557	0.838404
POLL	95.9409	76.103	85.8627	72.6718	222.296	67.1711	POLL	103.341	-0.486618	0.723178	-0.672889	0.501018	0.9411
POLM	53.8205	54.4828	34.5425	83.3304	76.2525	140.1	POLM	73.7547	-1.06883	0.710324	-1.50471	0.1324	0.690688
POLN	86.5808	95.1287	55.268	0	149.92	0	POLN	64.483	0.663445	1.77501	0.373769	NA	NA
POLQ	182.522	91.6695	0	50.3858	122.78	0	POLQ	74.5594	0.664905	1.75858	0.378092	0.705362	0.988145
POLR1A	325.263	377.921	203.307	522.268	385.14	488.43	POLR1A	383.721	-0.62264	0.409328	-1.52113	0.128228	0.682645
POLR1B	44.4604	121.073	98.6928	111.43	45.2346	32.626	POLR1B	75.5861	0.479224	0.831211	0.576537	0.564252	0.964566
POLR1C	292.503	320.843	413.523	246.115	519.551	256.21	POLR1C	341.458	0.00825322	0.463646	0.0178007	0.985798	0.998893
POLR1D	262.082	354.571	291.144	597.847	354.122	418.38	POLR1D	379.691	-0.594863	0.397128	-1.49791	0.134156	0.693277
POLR1E	257.402	287.116	361.216	189.916	188.693	355.047	POLR1E	273.232	0.302645	0.467496	0.647374	0.51739	0.948398
POLR2A	786.247	748.058	1195.17	1143.37	780.619	678.428	POLR2A	888.649	0.0683066	0.359296	0.190112	0.849221	0.998629
POLR2B	441.484	436.727	368.124	670.519	222.296	279.24	POLR2B	403.065	0.087848	0.500698	0.175451	0.860725	0.998893
POLR2C	216.842	109.83	188.503	180.226	166.722	107.474	POLR2C	161.6	0.181674	0.551233	0.329578	0.741719	0.991025
POLR2D	17.1602	45.8348	1.97386	19.3792	27.1407	6.71711	POLR2D	19.701	0.291628	1.48296	0.196652	0.8441	0.998221
POLR2E	28.8603	102.047	34.5425	38.7583	58.1587	38.3835	POLR2E	50.1251	0.291971	0.912371	0.320014	0.748958	0.991025
POLR2F	177.062	251.659	148.039	324.601	245.559	255.25	POLR2F	233.695	-0.517185	0.454403	-1.13816	0.255052	0.837879
POLR2G	281.583	577.691	374.046	212.202	290.794	291.715	POLR2G	338.005	0.634304	0.442773	1.43257	0.151981	0.717776
POLR2H	100.621	29.4034	115.471	109.492	133.119	111.312	POLR2H	99.903	-0.527764	0.724536	-0.728417	0.466359	0.928231
POLR2I	7.80007	17.2961	26.6471	9.68958	19.3862	34.5452	POLR2I	19.2274	-0.301404	1.28952	-0.233734	0.815192	0.996885
POLR2J	185.642	164.313	102.641	135.654	338.613	164.089	POLR2J	181.825	-0.493587	0.582152	-0.847866	0.396512	0.898263
POLR2K	59.2805	137.504	45.3987	41.6652	40.0649	176.564	POLR2K	83.4129	-0.0943569	0.895607	-0.105355	0.916094	0.998893
POLR2L	35.1003	36.3219	0	60.0754	116.317	92.1204	POLR2L	56.6559	-1.90731	1.26912	-1.50286	0.132874	0.691844
POLR3A	159.121	67.4549	215.15	216.078	266.238	269.644	POLR3A	198.948	-0.768031	0.568355	-1.35132	0.176592	0.744411
POLR3B	874.388	684.062	1121.15	813.924	1018.42	688.984	POLR3B	866.822	0.0881046	0.336278	0.261999	0.793322	0.994739
POLR3C	261.302	404.73	302.987	235.457	149.92	227.422	POLR3C	263.636	0.6596	0.444881	1.48264	0.138169	0.700475
POLR3D	204.362	64.8605	38.4902	133.716	73.6677	222.624	POLR3D	122.953	-0.482343	0.807217	-0.597538	0.550148	0.95911
POLR3E	226.202	181.609	207.255	146.313	152.505	261.967	POLR3E	195.975	0.132466	0.491694	0.269408	0.787616	0.994739
POLR3F	69.4206	81.2918	117.444	216.078	16.8014	96.9183	POLR3F	99.659	-0.301065	0.900786	-0.334225	0.73821	0.991025
POLR3G	104.521	200.635	249.693	69.7649	158.967	231.261	POLR3G	169.14	0.269865	0.646563	0.417385	0.676397	0.980527
POLR3GL	274.563	293.169	153.961	171.506	209.371	376.158	POLR3GL	246.455	-0.0689841	0.525831	-0.131191	0.895624	0.998893
POLR3H	152.101	153.936	64.1503	120.151	187.4	57.5753	POLR3H	122.552	0.022691	0.704354	0.0322153	0.9743	0.998893
POLR3K	42.9004	28.5386	4.93464	36.8204	0	0	POLR3K	18.8657	1.04982	2.15407	0.487364	0.626	0.980527
POLRMT	113.881	114.154	113.497	80.4235	91.7615	82.5245	POLRMT	99.3736	0.423806	0.56887	0.744996	0.456274	0.923188
POM121	31.2003	52.7532	44.4118	0.968958	59.4511	0	POM121	31.4642	1.09409	1.72811	0.633112	0.526661	0.950674
POMGNT1	683.286	972.908	369.111	412.776	787.081	835.801	POMGNT1	676.827	-0.00686726	0.461543	-0.0148789	0.988129	0.998893
POMGNT2	21.8402	11.2425	17.7647	73.6408	149.92	20.1513	POMGNT2	49.0933	-2.25792	1.0121	-2.23093	0.0256856	0.370447
POMK	177.842	193.717	129.288	49.4168	254.606	328.179	POMK	188.841	-0.33536	0.705314	-0.475476	0.634448	0.980527
POMP	53.0405	100.318	141.131	0	86.5919	21.1109	POMP	67.0319	1.45557	1.33439	1.09082	0.275354	0.852911
POMT1	120.901	326.032	77.9673	106.585	102.101	113.231	POMT1	141.136	0.705477	0.684288	1.03097	0.302557	0.864865
POMT2	42.9004	13.8369	23.6863	34.8825	0	2.87876	POMT2	19.6975	1.0859	1.75381	0.619166	0.535807	0.954537
PON1	30.4203	0	62.1765	0	0	0	PON1	15.4328	7.30177	2.76687	2.639	0.00831516	0.226638
PON2	542.105	658.118	654.333	171.506	593.219	490.349	PON2	518.272	0.564113	0.487726	1.15662	0.247428	0.832514
PON3	876.728	1058.52	780.66	322.663	851.702	666.913	PON3	759.532	0.561569	0.415793	1.3506	0.176824	0.744736
POP1	5.46005	97.7232	73.0327	2.90687	55.5739	12.4746	POP1	41.1952	1.31836	1.36034	0.969138	0.332477	0.879972
POP4	158.341	115.884	67.1111	124.996	222.296	53.7369	POP4	123.727	-0.229495	0.725423	-0.316361	0.751729	0.991025
POP5	2861.85	2309.9	2776.23	3778.93	4051.72	3612.85	POP5	3231.91	-0.525795	0.226187	-2.32461	0.020093	0.337137
POR	1475.77	1322.29	1119.18	1340.07	2169.97	1050.75	POR	1413	-0.218808	0.34643	-0.631608	0.527643	0.950674
POT1A	298.743	313.925	200.346	75.5787	69.7905	142.979	POT1A	183.56	1.49367	0.542648	2.75256	0.00591312	0.192748
POT1B	457.864	321.708	304.961	227.705	276.577	153.534	POT1B	290.392	0.72303	0.445887	1.62155	0.104899	0.637893
POU2F1	556.925	733.356	575.379	622.071	423.912	508.581	POU2F1	570.037	0.262524	0.338887	0.774665	0.438538	0.915088
POU2F2	64.7406	75.2382	205.281	285.843	111.148	68.1307	POU2F2	135.063	-0.431812	0.777586	-0.555324	0.578673	0.969789
POU2F3	28.0803	12.9721	24.6732	18.4102	28.4332	20.1513	POU2F3	22.12	-0.0253283	1.13373	-0.0223407	0.982176	0.998893
POU6F1	108.421	185.933	35.5294	26.1619	199.032	120.908	POU6F1	112.664	-0.0669522	0.898075	-0.0745508	0.940572	0.998893
PP2D1	116.221	143.558	137.183	254.836	64.6208	14.3938	PP2D1	121.802	0.24881	0.920677	0.270247	0.78697	0.994739
PPA1	326.043	311.33	502.346	106.585	394.187	262.927	PPA1	317.236	0.578815	0.553104	1.04649	0.295337	0.861084
PPA2	847.088	732.491	855.667	545.523	576.418	860.75	PPA2	736.323	0.296175	0.328787	0.900809	0.36769	0.891023
PPAN	154.441	172.961	209.229	449.596	161.552	162.17	PPAN	218.325	-0.528408	0.576074	-0.917258	0.359008	0.888887
PPARA	155.221	306.142	114.484	30.0377	121.487	293.634	PPARA	170.168	0.371076	0.812007	0.456987	0.64768	0.980527
PPARD	1229.29	719.519	921.791	2063.88	1098.55	1601.55	PPARD	1272.43	-0.73099	0.355637	-2.05544	0.0398365	0.447676
PPARG	1609.15	1486.6	1773.51	3469.84	1575.46	2530.43	PPARG	2074.17	-0.63801	0.335269	-1.90298	0.0570433	0.516643
PPARGC1A	312.783	327.762	147.052	92.051	51.6966	205.352	PPARGC1A	189.449	1.17181	0.661588	1.77121	0.0765251	0.57614
PPARGC1B	113.101	149.612	45.3987	65.8891	135.704	20.1513	PPARGC1B	88.3092	0.478365	0.885844	0.54001	0.58919	0.974223
PPAT	258.182	316.519	103.627	84.2993	139.581	167.928	PPAT	178.356	0.792716	0.613393	1.29235	0.196237	0.77042
PPBP	14.0401	0	4.93464	12.5964	0	35.5047	PPBP	11.1793	-1.34206	2.38375	-0.563003	0.573433	0.96866
PPCDC	698.106	496.399	775.725	814.893	896.937	655.398	PPCDC	722.91	-0.26464	0.333617	-0.793245	0.427635	0.913354
PPCS	36.6603	74.3734	237.85	63.9512	76.2525	44.141	PPCS	88.8714	0.920046	0.855564	1.07537	0.28221	0.854241
PPDPF	192.662	153.936	145.078	255.805	206.787	212.069	PPDPF	194.389	-0.456247	0.449742	-1.01447	0.310361	0.867846
PPEF2	46.0204	20.7554	2.96078	0	7.7545	2.87876	PPEF2	13.395	2.73383	1.91707	1.42605	0.153854	0.720704
PPFIA1	1508.53	1288.56	873.431	1283.87	1072.71	836.76	PPFIA1	1143.98	0.201214	0.335405	0.599913	0.548564	0.959064
PPFIA3	14.8201	31.9978	27.634	56.1995	25.8483	13.4342	PPFIA3	28.3223	-0.36088	1.11835	-0.32269	0.74693	0.991025
PPFIBP1	1992.92	1093.12	1472.5	2556.11	1625.86	1155.34	PPFIBP1	1649.31	-0.227517	0.380631	-0.597738	0.550015	0.95911
PPFIBP2	2443.76	2982.72	2089.33	981.554	2909.23	2291.5	PPFIBP2	2283.01	0.282088	0.39862	0.707662	0.479155	0.934371
PPHLN1	439.924	372.732	527.02	431.186	315.35	421.259	PPHLN1	417.912	0.197043	0.365307	0.539389	0.589618	0.974223
PPIA	27.3003	89.0751	49.3464	11.6275	0	53.7369	PPIA	38.5144	1.3372	1.453	0.920304	0.357414	0.888727
PPIB	687.186	767.084	539.85	222.86	915.031	834.841	PPIB	661.142	0.0161302	0.513786	0.0313948	0.974955	0.998893
PPIC	124.801	147.017	67.1111	37.7893	140.873	163.13	PPIC	113.454	-0.0107714	0.749462	-0.0143722	0.988533	0.998893
PPID	360.363	223.12	373.059	265.494	314.057	356.007	PPID	315.35	0.0318957	0.417719	0.0763568	0.939135	0.998893
PPIE	187.982	164.313	159.882	520.33	262.36	224.543	PPIE	253.235	-0.975972	0.497985	-1.95984	0.0500144	0.491437
PPIF	26.5202	5.18884	55.268	180.226	28.4332	41.2623	PPIF	56.1498	-1.52616	1.134	-1.34583	0.178358	0.746777
PPIG	723.067	970.313	686.902	680.208	479.486	653.479	PPIG	698.909	0.392008	0.331572	1.18227	0.237097	0.818619
PPIH	180.182	106.371	61.1895	106.585	64.6208	72.9287	PPIH	98.6462	0.510495	0.695639	0.733851	0.46304	0.926351
PPIL1	35.1003	29.4034	24.6732	19.3792	33.6028	66.2115	PPIL1	34.7284	-0.418699	0.996151	-0.420317	0.674254	0.980527
PPIL2	552.245	576.826	623.738	484.479	683.688	516.258	PPIL2	572.872	0.0580778	0.32306	0.179774	0.85733	0.998893
PPIL3	91.2608	179.015	172.712	76.5477	122.78	271.563	PPIL3	152.313	-0.0893992	0.667509	-0.13393	0.893458	0.998893
PPIL4	346.323	258.577	345.425	221.891	473.024	216.867	PPIL4	310.351	0.0614389	0.479905	0.128023	0.898131	0.998893
PPIL6	92.8209	163.448	39.4771	106.585	257.191	106.514	PPIL6	127.673	-0.666726	0.741469	-0.899195	0.368549	0.891394
PPIP5K1	289.383	506.777	216.137	72.6718	58.1587	455.804	PPIP5K1	266.489	0.785869	0.782164	1.00474	0.315024	0.8685
PPIP5K2	234.002	312.195	244.758	332.352	160.26	191.918	PPIP5K2	245.914	0.207293	0.482456	0.429661	0.667442	0.980527
PPL	294.843	140.099	230.941	237.395	312.765	234.139	PPL	241.697	-0.235124	0.480173	-0.489665	0.624371	0.980527
PPM1A	1122.43	1157.98	1640.27	1306.15	1252.35	1408.67	PPM1A	1314.64	-0.0173961	0.283303	-0.0614046	0.951037	0.998893
PPM1B	1917.26	1777.18	1535.66	2158.84	1141.2	1414.43	PPM1B	1657.43	0.149465	0.32092	0.465741	0.641401	0.980527
PPM1D	734.767	869.996	334.569	535.834	452.346	482.673	PPM1D	568.364	0.399119	0.429094	0.930144	0.352297	0.88751
PPM1E	95.1609	139.234	69.085	185.071	47.8194	108.433	PPM1E	107.467	-0.171184	0.727663	-0.235251	0.814014	0.996885
PPM1F	255.842	568.178	262.523	223.829	268.823	329.139	PPM1F	318.056	0.402888	0.485876	0.8292	0.406991	0.901423
PPM1G	181.742	313.06	218.111	420.528	355.414	30.7068	PPM1G	253.26	-0.177807	0.782045	-0.227362	0.820142	0.996919
PPM1H	1997.6	2337.57	2070.57	1295.5	1217.46	1381.81	PPM1H	1716.75	0.717635	0.237454	3.0222	0.00250942	0.124631
PPM1J	56.9405	31.9978	114.484	393.397	184.815	105.555	PPM1J	147.865	-1.75108	0.7385	-2.37113	0.017734	0.318009
PPM1L	433.684	1008.36	395.758	720.904	130.534	139.14	PPM1L	471.398	0.890876	0.689366	1.29231	0.196249	0.77042
PPM1M	33.5403	0	75.9935	90.1131	58.1587	162.17	PPM1M	69.996	-1.50499	1.30701	-1.15147	0.24954	0.83552
PPME1	304.203	388.298	548.732	529.051	395.479	500.905	PPME1	444.445	-0.200794	0.390032	-0.514812	0.606684	0.97791
PPOX	55.3805	31.9978	27.634	29.0687	14.2166	57.5753	PPOX	35.9788	0.18701	1.02368	0.182683	0.855047	0.998893
PPP1CA	216.842	190.257	185.542	187.009	370.923	362.724	PPP1CA	252.216	-0.634605	0.467266	-1.35812	0.174424	0.743351
PPP1CB	755.047	882.968	1165.56	1344.91	952.511	1023.88	PPP1CB	1020.81	-0.245074	0.318005	-0.770663	0.440907	0.916436
PPP1CC	258.962	256.848	172.712	197.667	257.191	84.4437	PPP1CC	204.637	0.354423	0.569317	0.62254	0.533587	0.953765
PPP1R10	2662.94	2548.59	2084.39	1820.67	2804.54	3568.71	PPP1R10	2581.64	-0.167379	0.313963	-0.533117	0.593953	0.975712
PPP1R11	34.3203	46.6996	47.3725	12.5964	29.7256	19.1918	PPP1R11	31.651	1.06581	0.990415	1.07613	0.281869	0.854241
PPP1R12A	3829.84	3953.9	4711.59	3908.78	2962.22	4440.97	PPP1R12A	3967.88	0.143295	0.258109	0.555174	0.578776	0.969789
PPP1R12B	2446.88	2604.8	1690.61	1207.32	1862.37	1728.22	PPP1R12B	1923.37	0.491182	0.306951	1.6002	0.109555	0.64651
PPP1R12C	110.761	68.3197	61.1895	25.1929	58.1587	103.635	PPP1R12C	71.2096	0.362041	0.82103	0.440959	0.659242	0.980527
PPP1R13B	539.765	736.815	878.366	1051.32	1097.26	767.67	PPP1R13B	845.199	-0.436596	0.335522	-1.30124	0.193176	0.767416
PPP1R13L	67.0806	96.8584	55.268	104.647	184.815	166.968	PPP1R13L	112.606	-1.05674	0.609428	-1.73399	0.0829207	0.59496
PPP1R14A	3.90004	16.4313	0	0	25.8483	61.4136	PPP1R14A	17.9322	-2.1001	2.164	-0.970471	0.331812	0.879972
PPP1R14B	31.9803	32.8627	28.6209	61.0443	27.1407	34.5452	PPP1R14B	36.0323	-0.394721	0.931661	-0.423674	0.671803	0.980527
PPP1R14C	3280.71	3194.6	1744.89	545.523	2309.55	2082.3	PPP1R14C	2192.93	0.735704	0.490389	1.50025	0.13355	0.692401
PPP1R14D	50.7005	29.4034	119.418	0	10.3393	8.63629	PPP1R14D	36.4163	3.4046	1.35186	2.51846	0.0117868	0.267846
PPP1R15A	238.682	135.775	111.523	166.661	377.385	269.644	PPP1R15A	216.612	-0.741522	0.554007	-1.33847	0.180744	0.751475
PPP1R15B	17.9402	9.51287	0.986928	0	37.4801	0.959588	PPP1R15B	11.1466	-0.425841	2.2818	-0.186625	0.851955	0.998893
PPP1R16A	67.0806	301.818	135.209	106.585	126.657	231.261	PPP1R16A	161.435	0.117266	0.700382	0.167431	0.867031	0.998893
PPP1R16B	0	0.864807	17.7647	72.6718	0	51.8177	PPP1R16B	23.8532	-2.74889	2.12317	-1.29471	0.19542	0.770121
PPP1R18	6.24006	2.59442	31.5817	73.6408	20.6787	77.7266	PPP1R18	35.4104	-2.09797	1.24563	-1.68427	0.0921297	0.614108
PPP1R18OS	783.127	698.764	1081.67	733.501	1276.91	983.577	PPP1R18OS	926.258	-0.223674	0.349071	-0.640769	0.521673	0.950096
PPP1R1B	23.4002	22.485	0	0	3.87725	0	PPP1R1B	8.29374	3.60346	2.94559	1.22334	0.221201	0.802434
PPP1R2	581.105	471.32	874.418	650.171	780.619	665.954	PPP1R2	670.598	-0.122051	0.358212	-0.340723	0.733312	0.990146
PPP1R21	99.0609	351.976	210.216	134.685	155.09	248.533	PPP1R21	199.927	0.295967	0.612561	0.483163	0.62898	0.980527
PPP1R32	0	63.1309	0	20.3481	0	16.313	PPP1R32	16.632	0.781738	2.65632	0.294293	0.768534	0.992315
PPP1R35	15.6001	22.485	9.86928	13.5654	21.9711	36.4643	PPP1R35	19.9925	-0.585714	1.21748	-0.481088	0.630454	0.980527
PPP1R36	25.7402	11.2425	40.464	7.75166	0	0	PPP1R36	14.1997	3.30269	2.05729	1.60536	0.108415	0.64492
PPP1R37	347.883	364.948	285.222	434.093	233.927	91.1608	PPP1R37	292.872	0.394656	0.588913	0.670143	0.502766	0.941228
PPP1R3B	308.883	127.127	246.732	212.202	125.364	145.857	PPP1R3B	194.361	0.49729	0.551538	0.901643	0.367247	0.891023
PPP1R3C	36.6603	24.2146	51.3203	0	43.9421	37.4239	PPP1R3C	32.2602	0.465295	1.49026	0.312225	0.75487	0.991025
PPP1R3E	189.542	105.506	117.444	124.996	131.826	118.029	PPP1R3E	131.224	0.139162	0.553086	0.25161	0.801342	0.995341
PPP1R7	312.003	345.058	253.64	380.8	401.941	473.077	PPP1R7	361.087	-0.46338	0.365983	-1.26613	0.205468	0.78195
PPP1R8	59.2805	342.463	323.712	135.654	69.7905	40.3027	PPP1R8	161.867	1.56066	0.781944	1.99588	0.0459474	0.47241
PPP1R9A	6340.68	6114.18	4544.8	588.157	3134.11	3382.55	PPP1R9A	4017.41	1.25876	0.50965	2.46985	0.0135168	0.282038
PPP1R9B	141.961	169.502	75.0065	84.2993	58.1587	41.2623	PPP1R9B	95.0317	1.07321	0.68802	1.55985	0.118795	0.662874
PPP2CB	650.526	767.948	711.575	1167.59	537.645	933.679	PPP2CB	794.828	-0.309806	0.37092	-0.835236	0.403585	0.900238
PPP2R1A	202.022	317.384	422.405	470.913	350.245	364.643	PPP2R1A	354.602	-0.333492	0.43447	-0.767583	0.442735	0.916612
PPP2R1B	533.525	255.983	791.516	1209.26	303.718	648.681	PPP2R1B	623.78	-0.452051	0.567912	-0.795987	0.426039	0.913059
PPP2R2A	2245.64	2059.1	1698.5	1715.06	1643.95	1686.95	PPP2R2A	1841.54	0.250725	0.245337	1.02196	0.306798	0.867331
PPP2R2B	12.4801	82.1566	165.804	229.643	74.9601	0	PPP2R2B	94.174	-0.226917	1.42842	-0.158858	0.873781	0.998893
PPP2R2C	0	2.59442	29.6078	116.275	69.7905	16.313	PPP2R2C	39.0968	-2.65934	1.55496	-1.71023	0.0872231	0.602805
PPP2R2D	751.147	550.017	728.353	757.725	1103.72	743.68	PPP2R2D	772.441	-0.359595	0.331035	-1.08628	0.277357	0.852911
PPP2R3A	1626.31	1283.37	2081.43	1788.7	1185.15	933.679	PPP2R3A	1483.11	0.352892	0.349439	1.00988	0.312553	0.867846
PPP2R3C	236.342	128.856	228.967	119.182	116.317	130.504	PPP2R3C	160.028	0.698664	0.520954	1.34112	0.17988	0.750168
PPP2R3D	411.844	427.215	559.588	880.782	775.45	725.448	PPP2R3D	630.054	-0.768495	0.316232	-2.43016	0.0150921	0.298275
PPP2R4	477.364	610.554	543.797	297.47	326.981	913.527	PPP2R4	528.282	0.0846505	0.498157	0.169928	0.865067	0.998893
PPP2R5A	1296.37	1433.85	828.033	731.563	1075.29	990.294	PPP2R5A	1059.23	0.347738	0.338266	1.028	0.303948	0.865764
PPP2R5B	37.4403	28.5386	139.157	178.288	189.985	133.383	PPP2R5B	117.799	-1.29253	0.765968	-1.68744	0.0915179	0.611923
PPP2R5C	3081.81	3219.68	3068.36	3829.32	3620.06	3681.94	PPP2R5C	3416.86	-0.248556	0.205914	-1.20708	0.2274	0.808388
PPP2R5E	1891.52	3583.76	2766.36	2453.4	1726.67	2601.44	PPP2R5E	2503.86	0.281043	0.324705	0.865533	0.386746	0.894993
PPP3CA	9035.6	9439.37	6909.48	4251.79	3780.32	4540.77	PPP3CA	6326.22	1.01358	0.236696	4.2822	1.85054e-05	0.00549449
PPP3CB	826.808	765.354	645.451	598.816	391.602	405.906	PPP3CB	605.656	0.679919	0.343146	1.98142	0.0475438	0.480561
PPP3CC	873.608	660.712	755.987	427.31	809.052	593.025	PPP3CC	686.616	0.325154	0.361378	0.899762	0.368247	0.891285
PPP3R1	63.9606	85.6159	22.6993	3.87583	0	0.959588	PPP3R1	29.5185	5.10725	1.4385	3.55041	0.000384635	0.0410418
PPP4C	95.1609	108.101	133.235	222.86	91.7615	169.847	PPP4C	136.828	-0.528086	0.589386	-0.895993	0.370256	0.891394
PPP4R1	996.849	1074.09	1071.8	1146.28	820.684	583.429	PPP4R1	948.856	0.301212	0.340178	0.885452	0.375913	0.891922
PPP4R1L-PS	216.062	398.676	185.542	227.705	231.342	255.25	PPP4R1L-PS	252.43	0.164088	0.480382	0.341577	0.732669	0.990146
PPP4R2	362.703	520.614	334.569	298.439	280.454	260.048	PPP4R2	342.805	0.537896	0.388505	1.38453	0.166196	0.733411
PPP4R4	14.0401	12.1073	68.098	0	11.6317	0	PPP4R4	17.6462	3.04349	2.05462	1.48129	0.138531	0.701019
PPP5C	88.9208	93.3991	120.405	158.909	192.57	163.13	PPP5C	136.222	-0.765711	0.515104	-1.48652	0.137143	0.698394
PPP6C	460.204	341.599	762.895	578.468	581.587	594.944	PPP6C	553.283	-0.166133	0.400131	-0.415196	0.677999	0.980527
PPP6R1	129.481	200.635	122.379	47.4789	208.079	115.151	PPP6R1	137.201	0.290214	0.691362	0.419771	0.674653	0.980527
PPP6R2	310.443	415.107	399.706	170.537	263.653	127.625	PPP6R2	281.178	1.00414	0.459148	2.18697	0.0287444	0.384886
PPP6R3	2127.86	2287.41	2011.36	2197.6	1836.52	2063.11	PPP6R3	2087.31	0.0757581	0.232373	0.326019	0.74441	0.991025
PPRC1	282.363	316.519	178.634	161.816	246.851	287.876	PPRC1	245.677	0.159388	0.481239	0.331204	0.74049	0.991025
PPT1	187.202	454.888	264.497	616.257	262.36	243.735	PPT1	338.157	-0.308679	0.552217	-0.558982	0.576174	0.969261
PPT2	57.7205	57.942	67.1111	125.964	118.902	145.857	PPT2	95.583	-1.09706	0.586316	-1.87111	0.0613299	0.528198
PPTC7	177.842	359.76	161.856	187.978	183.523	396.31	PPTC7	244.545	-0.135151	0.563997	-0.23963	0.810617	0.996397
PPWD1	304.983	267.225	113.497	103.678	152.505	168.887	PPWD1	185.129	0.691006	0.574263	1.20329	0.228863	0.810847
PQLC1	1112.29	994.528	592.157	394.366	1554.78	1219.64	PQLC1	977.959	-0.230945	0.497246	-0.464448	0.642327	0.980527
PQLC2	166.922	152.206	142.118	267.432	317.934	188.079	PQLC2	205.782	-0.744486	0.462209	-1.61071	0.107242	0.642034
PQLC3	22.6202	76.103	128.301	189.916	34.8952	24.9493	PQLC3	79.464	-0.140294	1.0251	-0.136859	0.891142	0.998893
PRADC1	128.701	142.693	122.379	78.4856	178.353	138.181	PRADC1	131.465	-0.00273627	0.578113	-0.00473311	0.996224	0.998893
PRAMEF8	85.8008	67.4549	57.2418	73.6408	143.458	228.382	PRAMEF8	109.33	-1.08086	0.673828	-1.60406	0.1087	0.645358
PRAP1	0	3.45923	39.4771	5.81375	0	10.5555	PRAP1	9.88426	1.38276	2.52608	0.547395	0.584108	0.972463
PRC1	15.6001	15.5665	33.5556	17.4412	0	22.0705	PRC1	17.3723	0.705103	1.67307	0.421444	0.673431	0.980527
PRCC	78.7807	221.391	174.686	262.588	63.3284	290.755	PRCC	181.921	-0.378945	0.707827	-0.535363	0.592399	0.974699
PRCP	60.8406	101.182	35.5294	170.537	36.1876	131.463	PRCP	89.29	-0.776774	0.826518	-0.939816	0.347312	0.885222
PRDM1	31.2003	70.9141	20.7255	290.687	151.213	0	PRDM1	94.1233	-1.84655	1.36612	-1.35168	0.176478	0.744411
PRDM10	416.524	384.839	754.013	606.567	414.866	315.704	PRDM10	482.086	0.217498	0.445282	0.488449	0.625232	0.980527
PRDM11	60.0606	300.953	17.7647	0	59.4511	24.9493	PRDM11	77.1964	2.17048	1.40588	1.54386	0.122622	0.671535
PRDM15	150.541	259.442	136.196	135.654	211.956	254.291	PRDM15	191.347	-0.139768	0.536905	-0.260322	0.794615	0.994739
PRDM16	3119.25	3444.53	3085.14	2702.42	2857.53	2660.94	PRDM16	2978.3	0.231157	0.213998	1.08018	0.280062	0.852911
PRDM2	624.786	619.202	1135.95	835.241	951.218	668.833	PRDM2	805.872	-0.0450813	0.371674	-0.121293	0.903459	0.998893
PRDM4	24.9602	43.2403	97.7059	23.255	81.4222	92.1204	PRDM4	60.4507	-0.247415	0.937836	-0.263814	0.791923	0.994739
PRDM5	221.522	140.099	123.366	1.93792	202.909	246.614	PRDM5	156.075	0.103967	1.07164	0.0970167	0.922713	0.998893
PRDM9	23.4002	43.2403	31.5817	44.5721	0	49.8986	PRDM9	32.1155	0.0527934	1.47075	0.0358956	0.971366	0.998893
PRDX1	1699.64	1534.17	1580.07	1861.37	1621.98	975.901	PRDX1	1545.52	0.11057	0.318177	0.347511	0.728207	0.989876
PRDX2	24.1802	89.9399	88.8235	93.0199	73.6677	97.8779	PRDX2	77.9182	-0.384719	0.781277	-0.492424	0.62242	0.980527
PRDX3	40.5604	61.4013	52.3072	8.72062	20.6787	20.1513	PRDX3	33.9699	1.64139	0.980135	1.67466	0.0940011	0.618671
PRDX5	80.3407	105.506	117.444	231.581	78.8374	113.231	PRDX5	121.157	-0.484307	0.65195	-0.742859	0.457567	0.923897
PRDX6	232.442	163.448	161.856	192.823	155.09	283.078	PRDX6	198.123	-0.178598	0.496901	-0.359424	0.719278	0.988903
PREB	257.402	385.704	249.693	123.058	218.418	364.643	PREB	266.486	0.338206	0.53515	0.631984	0.527397	0.950674
PRELID1	114.661	138.369	59.2157	124.996	197.74	175.605	PRELID1	135.098	-0.672662	0.596456	-1.12777	0.259419	0.840882
PRELID2	73.3207	3.45923	183.569	37.7893	96.9312	66.2115	PRELID2	76.8801	0.373953	1.13416	0.329719	0.741612	0.991025
PREP	862.688	597.581	735.261	501.92	231.342	662.115	PREP	598.485	0.652792	0.446972	1.46048	0.144159	0.706978
PREPL	230.102	428.944	331.608	385.645	96.9312	195.756	PREPL	278.164	0.544679	0.587877	0.926518	0.354177	0.887767
PREX1	119.341	6.91845	151	165.692	149.92	147.776	PREX1	123.441	-0.741479	0.922203	-0.80403	0.42138	0.910541
PRG4	19.5002	4.32403	11.8431	30.0377	10.3393	0.959588	PRG4	12.834	-0.212949	1.7104	-0.124502	0.900918	0.998893
PRICKLE1	49.1405	159.989	500.372	458.317	302.425	19.1918	PRICKLE1	248.239	-0.136985	0.977636	-0.140118	0.888566	0.998893
PRICKLE2	51.4805	27.6738	0	102.71	46.527	28.7876	PRICKLE2	42.8631	-1.16718	1.42216	-0.820713	0.41181	0.904217
PRIM1	63.9606	78.6974	33.5556	30.0377	47.8194	123.787	PRIM1	62.9762	-0.194899	0.883213	-0.22067	0.825349	0.996919
PRIM2	345.543	242.146	119.418	495.137	228.758	261.967	PRIM2	282.162	-0.479183	0.559641	-0.856232	0.391869	0.897823
PRIMPOL	457.864	444.511	448.065	367.235	332.151	198.635	PRIMPOL	374.743	0.58916	0.400339	1.47165	0.141115	0.70448
PRKAA1	304.983	624.39	524.059	193.792	325.689	447.168	PRKAA1	403.347	0.588147	0.478206	1.2299	0.218733	0.799894
PRKAA2	42.1204	93.3991	72.0457	20.3481	9.04691	46.0602	PRKAA2	47.1701	1.45366	0.974417	1.49183	0.135744	0.694954
PRKAB1	714.487	747.193	1081.67	752.88	403.234	923.123	PRKAB1	770.432	0.289632	0.403188	0.718355	0.472539	0.931878
PRKAB2	112.321	15.5665	267.457	172.474	320.519	26.8685	PRKAB2	152.535	-0.394642	1.0161	-0.388388	0.697729	0.985478
PRKACA	111.541	100.318	193.438	12.5964	23.2635	246.614	PRKACA	114.628	0.518832	1.03224	0.502626	NA	NA
PRKACB	542.105	558.665	493.464	312.004	382.555	506.662	PRKACB	465.909	0.408245	0.358195	1.13973	0.254399	0.837879
PRKAG1	489.064	837.133	752.039	689.898	741.847	951.911	PRKAG1	743.649	-0.198257	0.348916	-0.568209	0.569893	0.967748
PRKAG2	1245.67	1920.74	999.758	335.259	1373.84	1812.66	PRKAG2	1281.32	0.242564	0.535526	0.452946	0.650588	0.980527
PRKAG2OS2	166.142	134.045	183.569	84.2993	254.606	165.049	PRKAG2OS2	164.618	-0.0572851	0.589644	-0.0971521	0.922606	0.998893
PRKAR1A	972.669	1171.81	1125.1	1381.73	1505.66	1431.7	PRKAR1A	1264.78	-0.401645	0.250271	-1.60484	0.108529	0.645041
PRKAR1B	203.582	356.3	178.634	113.368	46.527	261.967	PRKAR1B	193.396	0.805787	0.696743	1.15651	0.247474	0.832514
PRKAR2A	96.7209	218.796	101.654	231.581	175.769	129.544	PRKAR2A	159.011	-0.36394	0.593032	-0.613695	0.539417	0.955683
PRKAR2B	0	1.72961	36.5163	0.968958	11.6317	37.4239	PRKAR2B	14.7118	-0.391819	2.15253	-0.182027	0.855561	0.998893
PRKCA	5804.81	4448.57	5032.35	5493.02	4245.59	4808.49	PRKCA	4972.14	0.0713861	0.237659	0.300372	0.763893	0.992017
PRKCB	12.4801	12.1073	5.92157	40.6962	10.3393	15.3534	PRKCB	16.1497	-1.12204	1.36661	-0.821041	0.411623	0.904217
PRKCD	609.966	801.676	687.889	738.346	701.782	703.378	PRKCD	707.173	-0.0300657	0.292328	-0.102849	0.918083	0.998893
PRKCDBP	105.301	122.803	104.614	111.43	165.429	61.4136	PRKCDBP	111.832	-0.0215766	0.634663	-0.033997	0.97288	0.998893
PRKCE	1456.27	994.528	1195.17	1431.15	576.418	886.659	PRKCE	1090.03	0.332612	0.392457	0.847512	0.39671	0.898263
PRKCG	133.381	146.152	6.9085	82.3614	50.4042	130.504	PRKCG	91.6186	0.121651	1.01011	0.120433	0.90414	0.998893
PRKCH	611.526	249.064	566.497	1098.8	195.155	349.29	PRKCH	511.722	-0.204093	0.632843	-0.322502	0.747072	0.991025
PRKCI	650.526	715.195	704.667	660.829	832.316	256.21	PRKCI	636.624	0.243825	0.457621	0.53281	0.594165	0.975712
PRKCQ	14.0401	0	0	0	33.6028	0	PRKCQ	7.94049	-1.25309	3.68765	-0.339808	0.734001	0.990146
PRKCSH	194.222	119.343	270.418	477.696	392.894	409.744	PRKCSH	310.72	-1.1335	0.453861	-2.49746	0.0125085	0.274005
PRKCZ	670.026	513.695	264.497	442.814	210.664	332.017	PRKCZ	405.619	0.554897	0.493027	1.12549	0.260381	0.842063
PRKD1	53.8205	262.901	144.091	39.7273	65.9132	163.13	PRKD1	121.597	0.776472	0.819641	0.947332	0.34347	0.883319
PRKD2	195.782	337.275	151	110.461	204.202	166.009	PRKD2	194.121	0.510554	0.549905	0.92844	0.353179	0.887767
PRKD3	609.186	598.446	386.876	201.543	453.638	308.028	PRKD3	426.286	0.728881	0.444296	1.64053	0.100895	0.630622
PRKDC	585.005	403.865	364.176	245.146	290.794	523.935	PRKDC	402.154	0.352104	0.452463	0.778194	0.436454	0.915088
PRKG1	3545.91	2729.33	3950.67	4215.93	4204.23	2813.51	PRKG1	3576.6	-0.135546	0.283052	-0.478873	0.632029	0.980527
PRKG2	119.341	77.8326	138.17	348.825	51.6966	79.6458	PRKG2	135.918	-0.519479	0.806914	-0.643785	0.519715	0.949881
PRKRA	206.702	235.227	189.49	269.37	140.873	418.38	PRKRA	243.341	-0.393407	0.528533	-0.744339	0.456672	0.923188
PRKRIP1	245.702	246.47	254.627	287.78	240.389	271.563	PRKRIP1	257.755	-0.0993927	0.388804	-0.255637	0.798231	0.994739
PRKRIR	31.9803	39.7811	41.451	1.93792	37.4801	10.5555	PRKRIR	27.1976	1.18912	1.29636	0.917277	0.358998	0.888887
PRL2C2	10.9201	25.9442	8.88235	178.288	11.6317	9.59588	PRL2C2	40.8771	-2.12561	1.32558	-1.60354	NA	NA
PRL2C3	85.0208	5.18884	199.359	204.45	95.6388	52.7773	PRL2C3	107.073	-0.286352	1.06294	-0.269396	0.787625	0.994739
PRLH	28.0803	13.8369	1.97386	32.9446	32.3104	8.63629	PRLH	19.6304	-0.746028	1.43325	-0.520517	0.602704	0.97732
PRLR	0	12.9721	29.6078	0	0	307.068	PRLR	58.2747	-2.85119	3.73169	-0.764049	0.444838	0.917252
PRMT1	391.564	333.815	306.935	439.907	488.533	433.734	PRMT1	399.081	-0.399307	0.342602	-1.16551	0.243811	0.826859
PRMT10	106.861	256.848	43.4248	166.661	6.46208	104.595	PRMT10	114.142	0.550171	1.03923	0.529401	0.596527	0.976131
PRMT2	380.643	343.328	557.614	463.162	369.631	439.491	PRMT2	425.645	0.00953597	0.377003	0.0252942	0.97982	0.998893
PRMT3	758.947	396.946	461.882	280.029	65.9132	622.772	PRMT3	431.082	0.738813	0.677246	1.09091	0.275313	0.852911
PRMT5	124.801	136.639	143.105	67.827	82.7146	124.746	PRMT5	113.306	0.554409	0.58219	0.952281	0.340954	0.883115
PRMT7	254.282	297.494	80.9281	153.095	412.281	99.7971	PRMT7	216.313	-0.0699374	0.711085	-0.0983531	0.921652	0.998893
PRMT8	285.483	806.865	325.686	42.6341	904.691	297.472	PRMT8	443.805	0.188915	0.815842	0.231558	0.816881	0.996885
PROC	236.342	336.41	754.013	1748.97	1150.25	1048.83	PROC	879.135	-1.57417	0.470421	-3.3463	0.000818978	0.0646567
PROCA1	86.5808	70.9141	31.5817	32.9446	21.9711	123.787	PROCA1	61.2965	0.0798985	0.962225	0.0830352	0.933824	0.998893
PROCR	187.982	75.2382	141.131	106.585	63.3284	89.2416	PROCR	110.584	0.64055	0.647967	0.988554	0.322882	0.874115
PRODH	2743.29	2691.28	2083.41	2221.82	3431.36	2966.09	PRODH	2689.54	-0.196935	0.277316	-0.710148	0.477612	0.934281
PROM1	372.843	673.684	1967.93	2374.92	346.368	1113.12	PROM1	1141.48	-0.347622	0.674355	-0.515488	0.606212	0.97791
PROM2	0	0	10.8562	0	12.9242	32.626	PROM2	9.40106	-2.07618	2.9407	-0.706018	0.480177	0.934371
PROS1	279.243	179.015	436.222	80.4235	354.122	204.392	PROS1	255.57	0.486694	0.633795	0.767905	0.442544	0.916492
PROSC	397.804	452.294	364.176	600.754	666.887	449.087	PROSC	488.5	-0.498882	0.346759	-1.4387	0.150235	0.714703
PROSER1	3.12003	6.05365	27.634	72.6718	14.2166	19.1918	PROSER1	23.8146	-1.535	1.38722	-1.10652	0.2685	0.846727
PROSER2	470.344	438.457	655.32	788.732	573.833	393.431	PROSER2	553.353	-0.167279	0.399339	-0.418889	0.675297	0.980527
PROSER3	61.6206	159.124	31.5817	46.51	21.9711	44.141	PROSER3	60.8248	1.16149	0.914765	1.26972	0.204185	0.780241
PROX1	38.2204	208.418	32.5686	364.328	103.393	49.8986	PROX1	132.805	-0.890849	0.958951	-0.928983	0.352898	0.887767
PROX1OS	3.90004	38.0515	29.6078	63.9512	50.4042	70.0499	PROX1OS	42.6608	-1.36873	1.06045	-1.29071	0.196804	0.771293
PROX2	27.3003	12.1073	6.9085	14.5344	127.949	20.1513	PROX2	34.8252	-1.80482	1.24472	-1.44998	0.147064	0.709251
PROX2OS	8.58008	1.72961	16.7778	71.7029	29.7256	25.9089	PROX2OS	25.7375	-2.23867	1.27552	-1.7551	0.0792421	0.583522
PROZ	2.34002	17.2961	2.96078	10.6585	49.1118	37.4239	PROZ	19.9652	-2.10244	1.43484	-1.46527	0.142847	0.706628
PRPF18	599.046	486.021	409.575	202.512	403.234	375.199	PRPF18	412.598	0.608683	0.423652	1.43675	0.150789	0.71609
PRPF19	39.7804	121.938	29.6078	14.5344	131.826	52.7773	PRPF19	65.0773	-0.054379	1.03093	-0.0527474	0.957933	0.998893
PRPF3	184.082	413.378	83.8889	613.35	187.4	225.503	PRPF3	284.6	-0.591134	0.692212	-0.853979	0.393117	0.897926
PRPF31	92.8209	55.3476	26.6471	125.964	9.04691	76.767	PRPF31	64.4323	-0.277945	1.0433	-0.266409	0.789924	0.994739
PRPF38A	227.762	159.989	124.353	88.1751	87.8843	364.643	PRPF38A	175.468	-0.0792081	0.708749	-0.111758	0.911016	0.998893
PRPF38B	691.866	1084.47	1027.39	898.224	913.738	592.066	PRPF38B	867.959	0.222019	0.34489	0.64374	0.519744	0.949881
PRPF39	967.989	857.023	1087.59	643.388	743.139	421.259	PRPF39	786.732	0.688742	0.340053	2.0254	0.0428266	0.461437
PRPF4	99.0609	191.987	30.5948	47.4789	56.8663	54.6965	PRPF4	80.1141	1.01718	0.838072	1.21372	0.224855	0.805653
PRPF40A	1259.71	1645.73	1467.56	939.889	1313.09	914.487	PRPF40A	1256.75	0.465813	0.292793	1.59093	0.111625	0.649033
PRPF40B	96.7209	191.987	351.346	157.94	142.166	188.079	PRPF40B	188.04	0.389203	0.602272	0.646225	0.518134	0.949344
PRPF4B	112.321	231.768	130.274	212.202	191.278	213.988	PRPF4B	181.972	-0.380701	0.517707	-0.73536	0.46212	0.925566
PRPF6	3625.47	3773.15	4047.39	4370.97	4338.64	5403.44	PRPF6	4259.84	-0.3023	0.224098	-1.34896	0.17735	0.745465
PRPF8	153.661	137.504	169.752	187.009	177.061	176.564	PRPF8	166.925	-0.230499	0.461786	-0.499147	0.617676	0.980244
PRPSAP1	336.183	544.828	397.732	547.461	405.819	472.117	PRPSAP1	450.69	-0.157221	0.373193	-0.421286	0.673546	0.980527
PRPSAP2	251.162	214.472	142.118	274.215	142.166	237.018	PRPSAP2	210.192	-0.105086	0.510876	-0.205698	0.837027	0.997336
PRR11	3.90004	0	24.6732	1.93792	32.3104	25.9089	PRR11	14.7884	-1.07676	1.97737	-0.544542	0.586069	0.972463
PRR12	158.341	166.043	64.1503	97.8647	21.9711	54.6965	PRR12	93.8445	1.15169	0.802365	1.43537	0.151181	0.716745
PRR14	475.024	980.691	710.588	678.27	739.262	546.005	PRR14	688.307	0.141912	0.378218	0.375213	0.707502	0.988145
PRR14L	975.789	1264.35	707.627	1022.25	635.869	736.004	PRR14L	890.314	0.29988	0.358872	0.835618	0.40337	0.900235
PRR16	482.824	1125.98	152.974	18.4102	45.2346	229.341	PRR16	342.46	2.58659	0.875745	2.95359	0.00314097	0.137987
PRR29	75.6607	130.586	35.5294	22.286	0	91.1608	PRR29	59.2038	1.08877	1.36417	0.798122	0.4248	0.912525
PRR3	45.2404	35.4571	25.6601	55.2306	99.516	111.312	PRR3	62.0694	-1.32055	0.768272	-1.71886	0.0856396	0.598766
PRR33	28.8603	0	58.2288	24.2239	11.6317	0	PRR33	20.4908	1.27964	2.10535	0.607804	0.543318	0.957377
PRR36	34.3203	22.485	4.93464	3.87583	54.2815	23.9897	PRR36	23.9812	-0.405541	1.39665	-0.290368	0.771535	0.992726
PRR5L	47.5804	166.908	126.327	42.6341	12.9242	239.897	PRR5L	106.045	0.203782	1.02012	0.199764	0.841665	0.998221
PRRC1	53.8205	39.7811	115.471	32.9446	85.2995	97.8779	PRRC1	70.8657	-0.0484761	0.83357	-0.0581549	0.953625	0.998893
PRRC2A	335.403	464.401	362.203	383.707	438.129	414.542	PRRC2A	399.731	-0.0892873	0.35301	-0.252931	0.800322	0.995337
PRRC2B	1117.75	934.856	913.895	1048.41	613.898	1096.81	PRRC2B	954.27	0.103979	0.336704	0.308813	0.757464	0.991571
PRRC2C	1269.07	1268.67	904.026	1303.25	1089.51	912.568	PRRC2C	1124.52	0.0585659	0.303818	0.192766	0.847142	0.998247
PRRG2	117.781	231.768	123.366	245.146	378.678	237.978	PRRG2	222.453	-0.864776	0.514453	-1.68096	0.0927702	0.614777
PRRG4	499.205	643.416	381.941	553.275	280.454	649.641	PRRG4	501.322	0.0387213	0.440694	0.0878645	0.929984	0.998893
PRRT1	24.9602	7.78326	0	0	0	39.3431	PRRT1	12.0144	-0.265316	2.83347	-0.0936367	0.925398	0.998893
PRRX2	35.8803	3.45923	11.8431	89.1441	100.808	12.4746	PRRX2	42.2683	-1.97916	1.21894	-1.62366	0.104448	0.637549
PRSS12	55.3805	111.56	232.915	264.525	37.4801	92.1204	PRSS12	132.33	0.0182785	0.855758	0.0213595	0.982959	0.998893
PRSS16	47.5804	28.5386	30.5948	60.0754	32.3104	84.4437	PRSS16	47.2572	-0.729732	0.870657	-0.838139	0.401953	0.900167
PRSS22	296.403	153.936	383.915	806.173	462.685	475.955	PRSS22	429.844	-1.06528	0.474718	-2.24402	0.024831	0.365069
PRSS35	37.4403	6.91845	48.3595	120.151	36.1876	0	PRSS35	41.5094	-0.754661	1.5698	-0.480738	0.630702	0.980527
PRSS36	73.3207	163.448	78.9542	122.089	134.411	261.008	PRSS36	138.872	-0.713568	0.64084	-1.11349	0.265498	0.845508
PRSS50	12.4801	0	11.8431	0	0	0	PRSS50	4.05388	5.37348	3.91636	1.37206	0.170045	0.738769
PRSS8	149.761	94.2639	44.4118	38.7583	214.541	248.533	PRSS8	131.712	-0.797261	0.816902	-0.975957	0.329086	0.879972
PRTG	228.542	241.281	28.6209	0	5.16966	8.63629	PRTG	85.375	5.17744	1.16194	4.45585	8.35617e-06	0.00326082
PRUNE	262.082	217.066	325.686	265.494	130.534	234.139	PRUNE	239.167	0.351007	0.485049	0.723653	0.469279	0.930504
PRUNE2	11.7001	0	0	0	0	13.4342	PRUNE2	4.18906	-0.199463	3.76786	-0.0529381	0.957781	0.998893
PRX	68.6406	191.122	75.0065	126.933	131.826	69.0903	PRX	110.437	0.0310806	0.702806	0.0442235	0.964726	0.998893
PSAP	422.764	350.247	401.68	968.958	473.024	660.196	PSAP	546.145	-0.84023	0.386972	-2.17129	0.0299091	0.391915
PSAT1	108.421	174.691	141.131	241.27	173.184	20.1513	PSAT1	143.141	-0.0344774	0.829593	-0.0415594	0.96685	0.998893
PSD	264.422	253.388	332.595	195.729	273.992	438.532	PSD	293.11	-0.0955865	0.466916	-0.204719	0.837792	0.997336
PSD3	2214.44	1151.92	1831.74	1455.37	1320.85	1672.56	PSD3	1607.81	0.224477	0.322879	0.695236	0.486908	0.936581
PSD4	160.681	133.18	183.569	199.605	136.996	287.876	PSD4	183.651	-0.389	0.517897	-0.751115	0.452584	0.920739
PSEN1	319.803	315.654	607.948	307.16	620.36	268.685	PSEN1	406.601	0.0565675	0.497801	0.113635	0.909527	0.998893
PSEN2	150.541	275.873	167.778	252.898	284.332	551.763	PSEN2	280.531	-0.874539	0.513419	-1.70336	0.0885	0.60407
PSENEN	300.303	268.955	237.85	235.457	351.537	283.078	PSENEN	279.53	-0.107062	0.406738	-0.263221	0.792381	0.994739
PSG17	0	37.1867	40.464	22.286	67.2056	0	PSG17	27.8571	-0.203454	2.01578	-0.100931	0.919606	0.998893
PSIP1	978.129	977.232	778.686	760.632	588.049	404.946	PSIP1	747.946	0.640881	0.353191	1.81454	0.0695942	0.556219
PSKH1	116.221	98.588	68.098	179.257	107.271	89.2416	PSKH1	109.779	-0.409149	0.627286	-0.652252	0.514238	0.946292
PSMA1	404.044	837.998	584.261	305.222	299.841	270.604	PSMA1	450.328	1.06044	0.402825	2.63252	0.00847548	0.228459
PSMA2	113.881	196.311	34.5425	123.058	139.581	199.594	PSMA2	134.495	-0.422486	0.730025	-0.578728	0.562773	0.964047
PSMA3	742.567	858.753	876.392	756.756	846.533	929.84	PSMA3	835.14	-0.0320789	0.280178	-0.114495	0.908846	0.998893
PSMA4	182.522	229.174	223.046	170.537	283.039	161.211	PSMA4	208.255	0.0476006	0.478894	0.0993969	0.920823	0.998893
PSMA5	275.343	325.167	300.026	313.942	298.548	76.767	PSMA5	264.966	0.386561	0.586629	0.658953	0.509926	0.943963
PSMA6	203.582	327.762	224.033	160.847	140.873	385.754	PSMA6	240.475	0.134652	0.559422	0.240698	0.809789	0.996397
PSMA7	98.2809	257.712	278.314	113.368	125.364	78.6862	PSMA7	158.621	0.999112	0.609042	1.64047	0.100908	0.630622
PSMB1	287.043	373.596	315.817	230.612	122.78	357.926	PSMB1	281.296	0.455283	0.509558	0.893486	0.371597	0.891394
PSMB2	1223.83	1017.88	1089.57	1066.82	1346.7	454.845	PSMB2	1033.27	0.216435	0.416407	0.519768	0.603225	0.977441
PSMB3	284.703	324.303	291.144	184.102	213.249	176.564	PSMB3	245.677	0.650125	0.400706	1.62245	0.104707	0.637577
PSMB4	108.421	206.689	138.17	201.543	258.483	99.7971	PSMB4	168.851	-0.303424	0.590915	-0.513482	0.607614	0.97791
PSMB5	63.9606	34.5923	22.6993	90.1131	11.6317	129.544	PSMB5	58.7569	-0.932392	1.02998	-0.905254	0.365331	0.890203
PSMB6	106.861	90.8047	123.366	79.4545	151.213	127.625	PSMB6	113.221	-0.157398	0.591399	-0.266145	0.790128	0.994739
PSMB7	1086.55	1300.67	1185.3	539.709	891.767	820.447	PSMB7	970.741	0.666274	0.316164	2.10737	0.0350855	0.42332
PSMB9	32.7603	26.809	8.88235	2.90687	31.018	57.5753	PSMB9	26.6586	-0.416928	1.34423	-0.310161	0.756439	0.991025
PSMC1	316.683	492.075	365.163	661.798	744.432	401.108	PSMC1	496.876	-0.62207	0.401305	-1.55012	0.121113	0.667835
PSMC2	236.342	251.659	149.026	219.953	155.09	115.151	PSMC2	187.87	0.37833	0.523017	0.723361	0.469458	0.930504
PSMC3	1500.73	1534.17	1829.76	1010.62	1868.83	2161.95	PSMC3	1651.01	-0.0514503	0.342921	-0.150035	0.880737	0.998893
PSMC3IP	2.34002	11.2425	6.9085	33.9135	45.2346	11.5151	PSMC3IP	18.5257	-2.14642	1.36419	-1.5734	0.115626	0.657459
PSMC4	138.841	164.313	99.6797	137.592	104.686	106.514	PSMC4	125.271	0.207795	0.554198	0.374948	0.707699	0.988145
PSMC5	154.441	209.283	244.758	308.129	93.054	112.272	PSMC5	186.99	0.243155	0.623297	0.39011	0.696455	0.985344
PSMC6	813.547	626.985	632.621	498.044	687.565	548.884	PSMC6	634.608	0.258219	0.324197	0.796488	0.425749	0.913059
PSMD1	926.649	1092.25	867.51	1003.84	607.436	629.489	PSMD1	854.529	0.364873	0.335234	1.08841	0.276413	0.852911
PSMD11	450.844	646.875	509.255	822.645	540.23	702.418	PSMD11	612.045	-0.362644	0.345409	-1.0499	0.293765	0.861084
PSMD12	619.326	550.017	489.516	514.517	772.865	412.623	PSMD12	559.811	-0.0341284	0.373964	-0.0912611	0.927285	0.998893
PSMD13	297.963	666.766	596.105	202.512	136.996	517.218	PSMD13	402.927	0.863981	0.578502	1.49348	0.135311	0.694954
PSMD14	678.606	689.251	1065.88	1030	784.497	714.893	PSMD14	827.188	-0.0561243	0.342424	-0.163903	0.869808	0.998893
PSMD2	278.463	204.959	380.954	527.113	367.046	527.773	PSMD2	381.051	-0.719282	0.416856	-1.72549	0.0844386	0.598766
PSMD3	106.861	152.206	267.457	292.625	127.949	159.292	PSMD3	184.398	-0.141266	0.601511	-0.234851	0.814324	0.996885
PSMD4	222.302	283.657	391.81	241.27	197.74	295.553	PSMD4	272.055	0.287917	0.446464	0.644884	0.519002	0.949881
PSMD5	542.885	1048.15	876.392	584.281	854.287	1056.51	PSMD5	827.083	-0.0162447	0.387534	-0.041918	0.966564	0.998893
PSMD6	414.964	220.526	294.105	126.933	360.584	71.9691	PSMD6	248.18	0.735238	0.653796	1.12457	0.260773	0.842192
PSMD7	649.746	1045.55	427.34	714.122	593.219	677.469	PSMD7	684.574	0.0968885	0.403375	0.240195	0.810179	0.996397
PSMD8	253.502	89.0751	284.235	460.255	280.454	167.928	PSMD8	255.908	-0.536009	0.610173	-0.878454	0.379698	0.892143
PSMD9	196.562	70.0493	131.261	69.7649	338.613	193.837	PSMD9	166.681	-0.596117	0.716457	-0.832035	0.405389	0.900722
PSME1	21.0602	20.7554	28.6209	0.968958	2.58483	23.9897	PSME1	16.33	1.34736	1.59486	0.844816	0.398213	0.898854
PSME2	100.621	93.3991	96.7189	52.3237	51.6966	132.423	PSME2	87.8637	0.29631	0.70759	0.418759	0.675392	0.980527
PSME3	35.1003	39.7811	27.634	74.6097	21.9711	20.1513	PSME3	36.5413	-0.189111	1.02024	-0.185359	0.852947	0.998893
PSME4	2103.68	2573.66	2394.29	1599.75	761.233	1557.41	PSME4	1831.67	0.851165	0.343602	2.47718	0.0132425	0.281988
PSMF1	105.301	297.494	88.8235	61.0443	87.8843	23.9897	PSMF1	110.756	1.5108	0.791712	1.90827	0.0563566	0.515697
PSMG1	113.101	188.528	168.765	107.554	118.902	64.2924	PSMG1	126.857	0.695194	0.585606	1.18714	0.235173	0.817511
PSMG2	232.442	327.762	38.4902	113.368	31.018	92.1204	PSMG2	139.2	1.33817	0.849137	1.57592	0.115044	0.657085
PSMG4	20.2802	14.7017	14.8039	22.286	14.2166	42.2219	PSMG4	21.4184	-0.662986	1.17451	-0.564477	0.572429	0.968404
PSPC1	707.467	430.674	636.569	504.827	533.768	693.782	PSPC1	584.514	0.0346581	0.358687	0.0966248	0.923024	0.998893
PSPH	152.101	58.8069	137.183	56.1995	129.242	194.796	PSPH	121.388	-0.127377	0.719079	-0.177138	0.8594	0.998893
PSPN	5.46005	31.133	39.4771	18.4102	14.2166	6.71711	PSPN	19.2357	0.950077	1.35328	0.702056	0.482644	0.934635
PSTK	294.063	281.062	331.608	192.823	453.638	184.241	PSTK	289.572	0.128205	0.504127	0.254311	0.799255	0.994739
PSTPIP1	89.7008	2.59442	87.8366	197.667	147.335	142.019	PSTPIP1	111.192	-1.43521	0.996715	-1.43994	0.149883	0.713775
PSTPIP2	8.58008	447.97	219.098	345.918	177.061	103.635	PSTPIP2	217.044	0.108299	0.977867	0.11075	0.911815	0.998893
PTAR1	245.702	110.695	105.601	338.166	96.9312	80.6054	PTAR1	162.95	-0.158914	0.734558	-0.21634	0.828723	0.997317
PTBP1	213.722	36.3219	135.209	82.3614	169.307	156.413	PTBP1	132.222	-0.08193	0.756028	-0.108369	0.913703	0.998893
PTBP2	1097.47	856.159	906	673.426	710.829	623.732	PTBP2	811.269	0.510494	0.285031	1.79101	0.0732912	0.568505
PTBP3	884.528	692.71	1413.28	1125.93	949.926	801.256	PTBP3	977.938	0.0554604	0.363939	0.15239	0.87888	0.998893
PTCD1	78.7807	70.0493	78.9542	161.816	18.0938	93.08	PTCD1	83.4623	-0.263689	0.871812	-0.302461	0.762301	0.992017
PTCD2	212.942	275.873	40.464	158.909	76.2525	311.866	PTCD2	179.384	-0.0480442	0.793875	-0.0605186	0.951743	0.998893
PTCD3	254.282	717.79	370.098	237.395	297.256	265.806	PTCD3	357.104	0.745958	0.488538	1.52692	0.126781	0.680784
PTCH1	457.864	394.352	334.569	218.015	283.039	298.432	PTCH1	331.045	0.570595	0.385786	1.47904	0.139129	0.702186
PTDSS1	472.684	218.796	565.51	465.1	242.974	604.54	PTDSS1	428.267	-0.0635076	0.514734	-0.123379	0.901807	0.998893
PTDSS2	205.142	294.899	100.667	116.275	295.963	165.049	PTDSS2	196.332	0.0595051	0.61844	0.096218	0.923347	0.998893
PTEN	754.267	595.852	648.412	426.341	346.368	712.974	PTEN	580.702	0.427022	0.391197	1.09158	0.27502	0.852911
PTER	129.481	191.122	134.222	55.2306	19.3862	294.593	PTER	137.339	0.29901	0.908012	0.329302	0.741928	0.991025
PTGER1	246.482	177.285	236.863	261.619	529.891	508.581	PTGER1	326.787	-0.976147	0.450345	-2.16755	0.0301926	0.393368
PTGER3	49.1405	99.4528	0	0	0	0	PTGER3	24.7655	7.98489	2.46384	3.24083	0.00119181	0.080984
PTGER4	2106.02	2431.84	2565.03	3490.19	2411.65	2486.29	PTGER4	2581.83	-0.240169	0.265784	-0.903623	0.366195	0.890283
PTGES	361.923	286.251	488.529	430.217	357.999	445.249	PTGES	395.028	-0.118783	0.386553	-0.307288	0.758624	0.991664
PTGES2	14.0401	57.942	10.8562	19.3792	33.6028	9.59588	PTGES2	24.236	0.409106	1.27081	0.321927	0.747508	0.991025
PTGES3	1414.15	1042.09	1657.05	1657.89	1059.78	1111.2	PTGES3	1323.69	0.103011	0.326976	0.31504	0.752731	0.991025
PTGFRN	1681.7	1622.38	1294.85	1659.82	1901.14	1885.59	PTGFRN	1674.25	-0.243779	0.253122	-0.963088	0.335503	0.879972
PTGR1	487.504	427.215	716.51	559.089	473.024	1110.24	PTGR1	628.931	-0.394091	0.440521	-0.894601	0.371001	0.891394
PTGR2	253.502	155.665	313.843	331.384	215.833	349.29	PTGR2	269.92	-0.31159	0.476467	-0.65396	0.513137	0.945539
PTGS1	917.288	802.541	742.17	215.109	686.273	723.529	PTGS1	681.152	0.600003	0.473556	1.26702	0.20515	0.781572
PTGS2	596.705	319.978	408.588	610.443	730.215	356.007	PTGS2	503.656	-0.35549	0.433874	-0.81934	0.412592	0.904776
PTGS2OS	17.9402	6.91845	1.97386	0	28.4332	0	PTGS2OS	9.21094	-0.0748066	2.60726	-0.0286917	0.97711	0.998893
PTGS2OS2	948.489	695.305	676.046	281.967	590.634	354.088	PTGS2OS2	591.088	0.920892	0.40226	2.2893	0.022062	0.353251
PTH2R	3.90004	17.2961	0	12.5964	0	0	PTH2R	5.6321	0.747192	3.3954	0.22006	0.825824	0.996919
PTHLH	116.221	102.047	8.88235	23.255	1.29242	94.0396	PTHLH	57.6229	0.935443	1.34614	0.694908	0.487113	0.936652
PTK2	3436.71	5048.74	4485.59	3031.87	3101.8	4084	PTK2	3864.79	0.344096	0.2676	1.28586	0.198492	0.773665
PTK2B	811.987	480.833	1127.07	1573.59	1226.5	944.234	PTK2B	1027.37	-0.630028	0.39508	-1.59469	0.110782	0.648732
PTK6	0	21.6202	5.92157	0	47.8194	1.91918	PTK6	12.8801	-0.849161	2.47524	-0.343062	0.731552	0.990146
PTMA	1063.93	386.569	955.346	1007.72	1048.15	638.126	PTMA	849.973	-0.162967	0.441407	-0.3692	0.711979	0.988145
PTMS	50.7005	161.719	32.5686	24.2239	122.78	76.767	PTMS	78.1264	0.133178	0.939474	0.141758	0.887271	0.998893
PTOV1	67.8606	64.8605	20.7255	66.8581	174.476	137.221	PTOV1	88.667	-1.29957	0.780392	-1.66528	0.0958571	0.621365
PTP4A1	860.348	626.985	881.327	962.175	544.107	376.158	PTP4A1	708.517	0.331202	0.422458	0.783988	0.433047	0.914637
PTP4A2	2750.31	3025.96	2800.9	3494.06	2789.03	2615.84	PTP4A2	2912.68	-0.0532062	0.238699	-0.222901	0.823613	0.996919
PTP4A3	30.4203	97.7232	70.0719	101.741	91.7615	212.069	PTP4A3	100.631	-1.03485	0.741095	-1.39637	0.162602	0.727897
PTPMT1	126.361	96.8584	102.641	44.5721	21.9711	150.655	PTPMT1	90.5097	0.582423	0.846601	0.687955	0.491481	0.937636
PTPN1	241.022	402.135	401.68	380.8	732.8	402.067	PTPN1	426.751	-0.53612	0.443403	-1.2091	0.226623	0.807307
PTPN11	336.183	561.26	357.268	540.678	343.783	219.746	PTPN11	393.153	0.18421	0.473581	0.388973	0.697296	0.985344
PTPN12	1766.72	1784.96	2005.44	1695.68	1590.96	1177.41	PTPN12	1670.19	0.316062	0.267902	1.17977	0.238092	0.821176
PTPN13	3343.89	3230.05	3564.78	2838.08	2605.51	3417.09	PTPN13	3166.57	0.194194	0.232585	0.834941	0.403751	0.900315
PTPN14	612.306	342.463	406.614	543.585	416.158	692.822	PTPN14	502.325	-0.279859	0.401889	-0.696359	0.486204	0.93636
PTPN18	466.444	791.298	687.889	725.749	473.024	705.297	PTPN18	641.617	0.0302735	0.369163	0.0820057	0.934642	0.998893
PTPN2	1682.48	1701.94	1199.12	1070.7	1152.84	728.327	PTPN2	1255.9	0.635377	0.316777	2.00575	0.0448824	0.468287
PTPN21	349.443	243.011	443.131	290.687	470.439	115.151	PTPN21	318.644	0.242197	0.57284	0.422801	0.67244	0.980527
PTPN22	125.581	106.371	13.817	152.126	126.657	235.099	PTPN22	126.609	-1.06289	0.822468	-1.29231	0.196249	0.77042
PTPN23	220.742	47.5644	77.9673	222.86	93.054	119.948	PTPN23	130.356	-0.331701	0.758524	-0.437297	0.661896	0.980527
PTPN3	2648.9	3264.65	2613.39	3318.68	2120.85	2227.2	PTPN3	2698.95	0.153251	0.282884	0.541745	0.587994	0.97367
PTPN4	1435.99	885.562	1102.4	923.417	719.876	455.804	PTPN4	920.508	0.706088	0.375252	1.88163	0.0598857	0.523238
PTPN5	74.8807	28.5386	72.0457	24.2239	56.8663	47.0198	PTPN5	50.5958	0.455836	0.883657	0.515852	0.605958	0.97791
PTPN6	148.201	255.983	298.052	154.064	99.516	617.974	PTPN6	262.299	-0.313026	0.70758	-0.442389	0.658208	0.980527
PTPN9	714.487	914.101	678.02	831.366	713.414	556.561	PTPN9	734.658	0.134602	0.325379	0.413677	0.679111	0.980718
PTPRA	371.283	388.298	495.438	317.818	377.385	398.229	PTPRA	391.409	0.198595	0.358279	0.554303	0.579371	0.9699
PTPRB	2.34002	43.2403	35.5294	21.3171	0	0	PTPRB	17.0711	1.92127	2.19229	0.876378	0.380824	0.892143
PTPRD	83.4608	6.91845	9.86928	255.805	28.4332	9.59588	PTPRD	65.6804	-1.5499	1.33227	-1.16335	0.244687	0.827501
PTPRE	435.244	172.097	722.431	1427.27	329.566	405.906	PTPRE	582.086	-0.702343	0.649702	-1.08102	0.279687	0.852911
PTPRF	2292.44	1961.38	1184.31	1124.96	1333.77	1630.34	PTPRF	1587.87	0.411511	0.336538	1.22278	0.221414	0.80252
PTPRG	2667.62	3766.23	3505.57	1453.44	1704.7	2496.85	PTPRG	2599.07	0.813459	0.304364	2.67265	0.00752541	0.218534
PTPRH	11.7001	47.5644	179.621	202.512	107.271	224.543	PTPRH	128.869	-1.16427	0.910337	-1.27895	0.200915	0.776967
PTPRJ	3030.33	3795.64	4272.41	1966.98	2465.93	2358.67	PTPRJ	2981.66	0.708562	0.254676	2.78221	0.00539905	0.185057
PTPRK	9138.56	6962.56	8922.82	7871.81	5117.97	5639.5	PTPRK	7275.54	0.425652	0.266273	1.59855	0.10992	0.64683
PTPRM	13628.3	12113.3	10826.6	4842.85	7773.88	9123.76	PTPRM	9718.12	0.750244	0.290394	2.58354	0.00977913	0.245422
PTPRN	91.2608	134.91	164.817	169.568	178.353	284.998	PTPRN	170.651	-0.696521	0.534354	-1.30348	0.19241	0.767282
PTPRN2	776.107	825.026	1904.77	990.275	1858.49	2093.82	PTPRN2	1408.08	-0.495708	0.443206	-1.11846	0.263371	0.844989
PTPRR	235.562	404.73	674.072	1416.62	365.754	605.5	PTPRR	617.039	-0.862309	0.56671	-1.52161	0.128108	0.682645
PTPRS	514.025	748.923	1081.67	879.814	603.558	620.853	PTPRS	741.474	0.155354	0.387463	0.400951	0.688456	0.983271
PTPRT	393.904	158.26	319.765	589.126	18.0938	112.272	PTPRT	265.237	0.276311	0.919755	0.300418	0.763858	0.992017
PTPRU	23.4002	10.3777	32.5686	32.9446	12.9242	61.4136	PTPRU	28.9381	-0.697541	1.14723	-0.608024	0.543171	0.957336
PTPRZ1	234.782	47.5644	325.686	421.497	69.7905	63.3328	PTPRZ1	193.775	0.131511	0.89133	0.147545	0.882702	0.998893
PTRF	191.102	57.0772	392.797	370.142	379.97	205.352	PTRF	266.073	-0.576387	0.677925	-0.850222	0.395201	0.898263
PTRH1	34.3203	44.9699	15.7908	83.3304	43.9421	78.6862	PTRH1	50.1733	-1.11478	0.87177	-1.27876	0.200983	0.776967
PTRH2	139.621	136.639	59.2157	117.244	2.58483	0	PTRH2	75.8842	1.48326	1.49001	0.995465	NA	NA
PTRHD1	49.1405	51.8884	87.8366	55.2306	121.487	41.2623	PTRHD1	67.8076	-0.204777	0.800833	-0.255705	0.798179	0.994739
PTS	642.726	734.221	591.17	569.747	982.236	641.964	PTS	693.677	-0.155783	0.34792	-0.447755	0.65433	0.980527
PTTG1	131.821	187.663	143.105	113.368	209.371	0	PTTG1	130.888	0.520653	1.22144	0.426262	0.669917	0.980527
PTTG1IP	207.482	209.283	41.451	387.583	147.335	101.716	PTTG1IP	182.475	-0.47406	0.770263	-0.615452	0.538256	0.955304
PUF60	337.743	527.532	356.281	674.395	828.439	321.462	PUF60	507.642	-0.577966	0.454279	-1.27227	0.203277	0.779436
PUM1	3272.91	2929.1	3348.65	3581.27	1963.18	1866.4	PUM1	2826.92	0.365785	0.320231	1.14225	0.25335	0.837058
PUM2	1186.39	739.41	1060.95	1280.96	754.771	1116.96	PUM2	1023.24	-0.0784508	0.345151	-0.227294	0.820195	0.996919
PUM3	641.166	697.899	608.935	519.361	355.414	293.634	PUM3	519.401	0.737167	0.36535	2.0177	0.0436221	0.464373
PURA	42.1204	17.2961	31.5817	37.7893	16.8014	41.2623	PURA	31.1419	-0.0774192	1.03543	-0.0747703	0.940397	0.998893
PURG	454.744	338.139	206.268	342.042	197.74	133.383	PURG	278.719	0.569928	0.540161	1.05511	0.291376	0.859901
PUS1	177.842	41.5107	86.8497	27.1308	217.126	59.4944	PUS1	101.659	0.0150552	0.929943	0.0161894	0.987083	0.998893
PUS10	794.047	790.433	867.51	688.929	739.262	428.936	PUS10	718.186	0.401425	0.338447	1.18608	0.235592	0.817511
PUS3	22.6202	106.371	116.458	122.089	49.1118	265.806	PUS3	113.743	-0.8348	0.869065	-0.960572	0.336767	0.880269
PUS7	163.021	288.845	90.7974	192.823	244.267	18.2322	PUS7	166.331	0.254632	0.865773	0.294109	0.768674	0.992315
PUS7L	66.3006	0.864807	0	18.4102	1.29242	75.8074	PUS7L	27.1126	-0.507495	2.01437	-0.251937	0.80109	0.995341
PUSL1	1474.99	1317.97	1586.98	1569.71	1870.13	1499.84	PUSL1	1553.27	-0.173292	0.253153	-0.684534	0.493638	0.937636
PVR	1404.01	1031.71	843.823	1416.62	1227.8	814.69	PVR	1123.11	-0.0765258	0.348667	-0.219481	0.826275	0.997106
PVRL1	278.463	533.586	544.784	367.235	675.934	430.855	PVRL1	471.809	-0.1191	0.441354	-0.269852	0.787274	0.994739
PVRL2	1181.71	951.287	626.699	1327.47	960.265	1383.73	PVRL2	1071.86	-0.411786	0.346969	-1.18681	0.235303	0.817511
PVRL3	957.069	376.191	893.17	431.186	886.597	605.5	PVRL3	691.619	0.211766	0.461366	0.458996	0.646237	0.980527
PVRL4	205.142	54.4828	263.51	136.623	171.891	142.979	PVRL4	162.438	0.212528	0.670587	0.316929	0.751298	0.991025
PVT1	2457.8	1642.27	2707.14	2757.65	1244.6	1103.53	PVT1	1985.5	0.414704	0.404912	1.02418	0.305749	0.866289
PWP1	109.201	89.9399	185.542	175.381	193.862	114.191	PWP1	144.686	-0.329848	0.579244	-0.569446	0.569054	0.967044
PWP2	138.841	153.936	64.1503	224.798	197.74	146.817	PWP2	154.38	-0.672361	0.578489	-1.16227	0.245125	0.828406
PWWP2A	368.163	434.998	539.85	147.282	351.537	348.33	PWWP2A	365.027	0.665324	0.471382	1.41143	0.158117	0.725079
PWWP2B	769.087	585.474	636.569	957.33	1194.19	734.084	PWWP2B	812.789	-0.534594	0.327189	-1.6339	0.10228	0.632675
PXDC1	230.102	111.56	217.124	560.058	84.007	205.352	PXDC1	234.7	-0.60524	0.706274	-0.856947	0.391474	0.897522
PXDN	119.341	36.3219	11.8431	37.7893	6.46208	0	PXDN	35.2929	1.91831	1.58763	1.20829	0.226937	0.808003
PXK	801.847	596.717	569.457	752.88	686.273	625.651	PXK	672.138	-0.0689029	0.315721	-0.21824	0.827242	0.997317
PXMP2	27.3003	88.2103	6.9085	31.0066	134.411	22.0705	PXMP2	51.6512	-0.61121	1.17984	-0.518046	0.604426	0.977647
PXMP4	150.541	198.041	23.6863	256.774	121.487	261.008	PXMP4	168.59	-0.779776	0.775888	-1.00501	0.314891	0.8685
PXN	336.963	642.551	246.732	727.687	754.771	366.562	PXN	512.545	-0.591941	0.489968	-1.20812	0.227001	0.80802
PXT1	0	7.78326	23.6863	17.4412	0	5.75753	PXT1	9.11138	0.433213	2.5254	0.171542	0.863797	0.998893
PXYLP1	289.383	209.283	157.908	397.273	277.869	94.0396	PXYLP1	237.626	-0.227641	0.612968	-0.371375	0.710358	0.988145
PYCR1	14.0401	50.1588	7.89542	9.68958	1.29242	51.8177	PYCR1	22.4823	0.195514	1.55348	0.125856	0.899846	0.998893
PYCR2	39.0004	34.5923	36.5163	56.1995	40.0649	61.4136	PYCR2	44.6312	-0.519369	0.820026	-0.633357	0.526501	0.950674
PYCRL	141.961	121.073	55.268	142.437	169.307	140.1	PYCRL	128.358	-0.503451	0.606488	-0.830109	0.406477	0.901391
PYGB	624.006	718.654	743.157	485.448	568.663	460.602	PYGB	600.088	0.461975	0.305605	1.51167	0.130617	0.689057
PYGL	28.0803	19.0257	33.5556	0	59.4511	51.8177	PYGL	31.9884	-0.462897	1.52141	-0.304254	0.760934	0.992017
PYGM	46.8004	54.4828	40.464	136.623	2.58483	39.3431	PYGM	53.383	-0.335237	1.1977	-0.279901	0.779553	0.994739
PYGO1	10.1401	38.9163	0	0	0	0	PYGO1	8.17607	6.38603	3.32944	1.91805	0.0551046	0.51129
PYM1	398.584	573.367	552.68	385.645	528.598	335.856	PYM1	462.455	0.287143	0.376555	0.76255	0.445732	0.917252
PYROXD1	95.1609	32.8627	56.2549	32.9446	121.487	138.181	PYROXD1	79.4818	-0.665513	0.843887	-0.788628	0.430329	0.914173
PYROXD2	41.3404	7.78326	124.353	66.8581	52.9891	0	PYROXD2	48.8873	0.53354	1.52665	0.349483	0.726727	0.989662
PYURF	0	0	0	10.6585	15.509	0	PYURF	4.36125	-5.76156	3.91768	-1.47066	0.141384	0.704834
PYY	16.3802	4.32403	0.986928	0	0	29.7472	PYY	8.57305	-0.45612	2.70121	-0.168857	0.865909	0.998893
PZP	134.161	121.938	86.8497	136.623	91.7615	4.79794	PZP	96.0219	0.557365	0.998024	0.558468	0.576525	0.969488
QARS	33.5403	44.1051	77.9673	116.275	46.527	38.3835	QARS	59.4664	-0.373392	0.865786	-0.431275	0.666268	0.980527
QK	2954.67	3334.69	3538.14	2756.68	1399.69	2253.11	QK	2706.16	0.616214	0.30982	1.98894	0.0467079	0.477855
QPCTL	23.4002	38.9163	9.86928	16.4723	40.0649	16.313	QPCTL	24.1727	-0.00773619	1.19003	-0.00650083	0.994813	0.998893
QRFP	18.7202	0	6.9085	31.0066	0	13.4342	QRFP	11.6783	-0.795003	2.35684	-0.337318	0.735877	0.990571
QRICH1	1346.29	1891.33	1620.54	1199.57	1121.82	587.268	QRICH1	1294.47	0.740306	0.355418	2.08292	0.0372588	0.436808
QRSL1	133.381	52.7532	81.915	78.4856	25.8483	55.6561	QRSL1	71.3399	0.741966	0.806778	0.919665	0.357748	0.888727
QSER1	490.625	378.785	365.163	205.419	500.165	538.329	QSER1	413.081	-0.0101836	0.468347	-0.0217437	0.982652	0.998893
QSOX1	163.021	65.7253	344.438	448.627	449.761	351.209	QSOX1	303.797	-1.12533	0.60353	-1.86458	0.0622408	0.531555
QSOX2	105.301	89.0751	68.098	65.8891	94.3464	12.4746	QSOX2	72.5307	0.607364	0.88904	0.683169	0.4945	0.937636
QTRT1	154.441	201.5	239.824	354.638	267.53	202.473	QTRT1	236.734	-0.469775	0.466481	-1.00706	0.313905	0.868179
QTRTD1	847.868	1016.15	750.065	764.508	762.525	759.034	QTRTD1	816.691	0.193576	0.286166	0.676447	0.498757	0.939843
R3HCC1	32.7603	23.3498	36.5163	27.1308	34.8952	11.5151	R3HCC1	27.6946	0.335895	1.06787	0.314546	0.753106	0.991025
R3HCC1L	508.565	399.541	636.569	1057.13	749.601	546.965	R3HCC1L	649.729	-0.607953	0.386328	-1.57367	0.115564	0.657381
R3HDM1	436.804	710.006	968.176	457.348	616.482	653.479	R3HDM1	640.383	0.291815	0.399963	0.729604	0.465632	0.927741
R3HDM2	1478.11	1222.84	993.836	776.135	798.713	1255.14	R3HDM2	1087.46	0.384559	0.334167	1.1508	0.249815	0.83552
R3HDM4	407.164	372.732	387.863	732.532	699.197	736.004	R3HDM4	555.915	-0.892474	0.296279	-3.01227	0.00259303	0.126514
R74862	13017.5	10022.2	14289.7	11298	18493.2	14488.8	R74862	13601.6	-0.246301	0.274927	-0.895878	0.370318	0.891394
RP23-11L1.4	0	0	0	63.9512	10.3393	0	RP23-11L1.4	12.3818	-7.26906	2.97703	-2.44171	0.0146178	0.293603
RP23-122B20.2	0	11.2425	14.8039	0	0	0	RP23-122B20.2	4.34107	5.47135	3.91573	1.39727	0.162331	0.727528
RP23-124B2.7	20.2802	59.6717	22.6993	51.3548	23.2635	0	RP23-124B2.7	29.5449	0.460069	1.56046	0.294828	0.768125	0.992315
RP23-133N24.2	33.5403	53.618	35.5294	9.68958	68.4981	69.0903	RP23-133N24.2	44.9943	-0.261941	1.02517	-0.255511	0.798329	0.994739
RP23-136A14.3	780.787	270.684	632.621	1056.16	1283.37	896.255	RP23-136A14.3	819.98	-0.941825	0.432137	-2.17946	0.0292976	0.387739
RP23-138J20.8	8.58008	25.9442	0	10.6585	0	0	RP23-138J20.8	7.53047	1.69019	3.09406	0.54627	0.58488	0.972463
RP23-142A14.9	556.925	530.991	704.667	435.062	714.706	868.427	RP23-142A14.9	635.13	-0.171121	0.378664	-0.451907	0.651336	0.980527
RP23-16L19.4	48.3604	74.3734	33.5556	6.7827	19.3862	43.1814	RP23-16L19.4	37.6066	1.17118	1.06987	1.09469	0.273654	0.851682
RP23-179K11.10	43.6804	158.26	30.5948	91.082	41.3573	76.767	RP23-179K11.10	73.6235	0.151332	0.891306	0.169787	0.865178	0.998893
RP23-17C12.5	28.0803	23.3498	46.3856	113.368	90.4691	38.3835	RP23-17C12.5	56.6727	-1.30945	0.848645	-1.54299	0.122833	0.671631
RP23-181P23.4	10.9201	5.18884	0	0	24.5559	1.91918	RP23-181P23.4	7.09734	-0.707543	2.75987	-0.256369	0.797666	0.994739
RP23-184D18.8	0	2.59442	0	12.5964	0	10.5555	RP23-184D18.8	4.29106	-3.15792	3.57226	-0.884011	0.37669	0.892143
RP23-190H11.11	10.1401	0	0.986928	0	16.8014	5.75753	RP23-190H11.11	5.61433	-1.01067	2.95089	-0.342496	0.731978	0.990146
RP23-205F19.4	0	0	18.7516	0	0	32.626	RP23-205F19.4	8.56293	-0.803281	3.62538	-0.221571	0.824648	0.996919
RP23-213H1.2	1.56001	0	0	4.84479	56.8663	24.9493	RP23-213H1.2	14.7034	-5.73002	2.11605	-2.70789	0.00677126	0.206433
RP23-214I6.5	74.1007	77.8326	140.144	101.741	38.7725	71.9691	RP23-214I6.5	84.0932	0.455488	0.729339	0.624522	0.532285	0.952974
RP23-218K15.3	14.8201	13.8369	21.7124	19.3792	10.3393	7.6767	RP23-218K15.3	14.6274	0.427202	1.34982	0.316488	0.751632	0.991025
RP23-222G6.3	37.4403	102.047	21.7124	78.4856	0	113.231	RP23-222G6.3	58.8195	-0.251595	1.39746	-0.180037	0.857123	0.998893
RP23-225M4.1	347.103	547.423	1231.69	1722.81	863.334	2612	RP23-225M4.1	1220.72	-1.2904	0.523909	-2.46303	0.013777	0.284669
RP23-244C22.6	7.80007	66.5901	0	22.286	0	34.5452	RP23-244C22.6	21.8702	0.386215	2.11529	0.182582	0.855126	0.998893
RP23-25M3.6	1599.79	1747.77	2354.81	1484.44	1390.64	2478.61	RP23-25M3.6	1842.68	0.0906384	0.332198	0.272844	0.784973	0.994739
RP23-281H4.10	47.5804	21.6202	4.93464	0	0	29.7472	RP23-281H4.10	17.3137	1.31363	2.17824	0.603071	0.546461	0.959055
RP23-2D23.2	3.12003	0	0	105.616	11.6317	0	RP23-2D23.2	20.0614	-5.20386	2.41054	-2.1588	0.0308658	0.398079
RP23-307M24.1	31.2003	0	0	0	0	24.9493	RP23-307M24.1	9.35826	0.321855	3.54327	0.0908356	0.927623	0.998893
RP23-310J6.2	22.6202	25.9442	43.4248	0	21.9711	52.7773	RP23-310J6.2	27.7896	0.298228	1.5609	0.191061	0.848478	0.998628
RP23-32A8.5	3018.63	3153.95	2974.6	3323.52	3285.32	3158.96	RP23-32A8.5	3152.5	-0.0946823	0.207804	-0.455633	0.648654	0.980527
RP23-32A8.6	0.780007	37.1867	0	15.5033	0	0	RP23-32A8.6	8.91167	1.28831	3.13707	0.410671	0.681314	0.981894
RP23-338G5.1	17.9402	0	21.7124	19.3792	33.6028	24.9493	RP23-338G5.1	19.5973	-0.974766	1.64007	-0.594345	0.552282	0.96003
RP23-361O12.3	531.185	494.669	557.614	494.168	686.273	620.853	RP23-361O12.3	564.127	-0.185525	0.319048	-0.581496	0.560906	0.963508
RP23-362F15.1	6591.84	4835.13	6428.85	7063.7	7923.8	6201.81	RP23-362F15.1	6507.52	-0.246879	0.243037	-1.01581	0.30972	0.867846
RP23-366O14.8	14.0401	19.8906	0.986928	5.81375	0	2.87876	RP23-366O14.8	7.26835	1.99414	2.28283	0.873538	0.38237	0.893174
RP23-367H8.4	9.36009	18.1609	18.7516	0	32.3104	0.959588	RP23-367H8.4	13.2571	0.484385	2.03812	0.237662	0.812143	0.996397
RP23-36D15.8	5.46005	29.4034	23.6863	106.585	2.58483	42.2219	RP23-36D15.8	34.9903	-1.37435	1.3597	-1.01077	0.312125	0.867846
RP23-402A4.1	121.681	76.9678	30.5948	74.6097	85.2995	13.4342	RP23-402A4.1	67.0979	0.40641	0.962769	0.422127	0.672933	0.980527
RP23-407J24.3	41.3404	76.9678	19.7386	0.968958	14.2166	107.474	RP23-407J24.3	43.451	0.169075	1.40063	0.120713	0.903918	0.998893
RP23-414I24.8	85.0208	143.558	30.5948	57.1685	50.4042	23.9897	RP23-414I24.8	65.1226	0.979955	0.882607	1.1103	0.266872	0.845749
RP23-423B21.2	709.807	834.538	705.654	984.461	736.677	835.801	RP23-423B21.2	801.156	-0.184863	0.293156	-0.630598	0.528304	0.950674
RP23-432D9.9	52.2605	43.2403	81.915	100.772	149.92	95.9588	RP23-432D9.9	87.3444	-0.966498	0.665965	-1.45128	0.146703	0.708512
RP23-435E16.3	39.0004	16.4313	13.817	14.5344	85.2995	51.8177	RP23-435E16.3	36.8167	-1.12586	1.0936	-1.0295	0.303246	0.865536
RP23-435E16.4	42.9004	32.8627	6.9085	0	0	0	RP23-435E16.4	13.7786	7.13952	2.28982	3.11793	0.00182125	0.104956
RP23-440K7.3	21.0602	0	0	12.5964	0	0	RP23-440K7.3	5.60944	0.739956	3.76015	0.196789	0.843993	0.998221
RP23-455C13.4	93.6009	67.4549	11.8431	0	107.271	54.6965	RP23-455C13.4	55.811	0.0968768	1.46239	0.0662455	0.947182	0.998893
RP23-455C13.7	53.8205	69.1845	50.3333	15.5033	41.3573	55.6561	RP23-455C13.7	47.6425	0.624219	0.894384	0.697932	0.48522	0.935508
RP23-458C8.2	1725.38	430.674	9140.93	4721.73	2789.03	3142.65	RP23-458C8.2	3658.4	0.0845714	1.10893	0.076264	0.939209	0.998893
RP23-466P2.3	5505.29	3209.3	4161.88	7301.1	7682.12	5130.91	RP23-466P2.3	5498.43	-0.643369	0.29698	-2.16637	0.0302827	0.393652
RP23-474C17.2	45.2404	95.1287	72.0457	38.7583	74.9601	71.9691	RP23-474C17.2	66.3504	0.194699	0.761121	0.255805	0.798101	0.994739
RP23-54G8.1	35.1003	257.712	6.9085	0	0	78.6862	RP23-54G8.1	63.0679	1.92705	1.86213	1.03486	0.300732	0.864456
RP23-54G8.4	10.1401	128.856	19.7386	0	7.7545	34.5452	RP23-54G8.4	33.5057	1.90517	1.63406	1.16591	0.243652	0.82676
RP23-60P18.10	31.9803	44.1051	27.634	62.0133	7.7545	42.2219	RP23-60P18.10	35.9515	-0.114234	1.08872	-0.104926	0.916435	0.998893
RP23-68N11.1	2208.2	1066.31	950.412	217.047	1647.83	1003.73	RP23-68N11.1	1182.25	0.559133	0.60363	0.926284	0.354298	0.887767
RP23-6I17.1	8171.36	5854.74	11416.8	31746	16757.5	11160	RP23-6I17.1	14184.4	-1.22962	0.400288	-3.07184	0.00212747	0.113504
RP23-74K24.2	29.6403	90.8047	30.5948	0	103.393	179.443	RP23-74K24.2	72.3127	-0.90487	1.39059	-0.650709	0.515234	0.946418
RP23-85B15.7	134.941	93.3991	19.7386	113.368	103.393	55.6561	RP23-85B15.7	86.7494	-0.132918	0.85467	-0.15552	0.876411	0.998893
RP23-89A16.3	3863.38	3120.22	4461.9	5349.62	6348.35	5915.86	RP23-89A16.3	4843.22	-0.621935	0.242497	-2.56471	0.0103263	0.250158
RP23-89C10.2	1505.41	1527.25	2053.8	1681.14	1733.13	1815.54	RP23-89C10.2	1719.38	-0.0403165	0.259684	-0.155252	0.876623	0.998893
RP24-117C3.2	47.5804	4.32403	5.92157	11.6275	65.9132	0	RP24-117C3.2	22.5611	-0.417273	1.85113	-0.225415	0.821656	0.996919
RP24-120F8.4	177.062	188.528	57.2418	111.43	104.686	304.189	RP24-120F8.4	157.189	-0.299422	0.712997	-0.419949	0.674523	0.980527
RP24-127M20.8	9.36009	38.9163	14.8039	11.6275	25.8483	22.0705	RP24-127M20.8	20.4378	0.0849823	1.25841	0.0675317	0.946158	0.998893
RP24-134N2.1	6.24006	0	0.986928	109.492	0	16.313	RP24-134N2.1	22.172	-4.11073	2.11372	-1.94478	0.051801	0.500352
RP24-159C12.10	821.348	454.888	842.837	898.224	1117.94	1524.78	RP24-159C12.10	943.337	-0.740848	0.375096	-1.97509	0.0482579	0.482508
RP24-269A16.9	42.9004	40.6459	27.634	115.306	49.1118	37.4239	RP24-269A16.9	52.1703	-0.860371	0.870182	-0.988725	0.322798	0.874115
RP24-274B19.1	109.201	440.187	184.556	0	0	41.2623	RP24-274B19.1	129.201	4.14975	2.34574	1.76906	0.0768839	0.576509
RP24-281E22.1	13.2601	15.5665	0.986928	1.93792	5.16966	28.7876	RP24-281E22.1	10.9515	-0.268308	1.85722	-0.144468	0.885131	0.998893
RP24-308M10.2	241.802	153.071	255.614	990.275	619.067	593.025	RP24-308M10.2	475.476	-1.75995	0.408802	-4.30514	1.6688e-05	0.00530057
RP24-445D7.2	0	4.32403	1.97386	0	34.8952	10.5555	RP24-445D7.2	8.62476	-2.85207	2.55733	-1.11525	0.264743	0.845178
RP24-491O6.1	1379.05	596.717	2355.8	2016.4	1125.69	1565.09	RP24-491O6.1	1506.46	-0.12032	0.470603	-0.255672	0.798204	0.994739
RP24-492L15.6	215.282	98.588	247.719	57.1685	109.855	110.353	RP24-492L15.6	139.828	1.01848	0.629621	1.61761	0.105746	0.640763
RP24-63G4.13	585.005	776.596	809.281	980.585	929.247	829.084	RP24-63G4.13	818.3	-0.335589	0.297585	-1.12771	0.259443	0.840882
RP24-63G4.14	42.9004	64.8605	110.536	19.3792	24.5559	52.7773	RP24-63G4.14	52.5015	1.17126	0.89207	1.31296	0.189195	0.765952
RP24-64C6.3	24.1802	18.1609	14.8039	0	50.4042	41.2623	RP24-64C6.3	24.8019	-0.679338	1.60664	-0.422832	0.672418	0.980527
RP24-72H18.4	567.845	620.931	427.34	592.033	708.244	617.974	RP24-72H18.4	589.061	-0.246572	0.326373	-0.75549	0.449955	0.919872
RP24-74L7.5	0	63.1309	0	0	0	18.2322	RP24-74L7.5	13.5605	1.78841	3.2408	0.551841	NA	NA
RAB10	1930.52	2022.78	2550.22	3156.86	1239.43	1690.79	RAB10	2098.43	0.0951143	0.376501	0.252627	0.800557	0.995341
RAB10OS	3345.45	4365.54	4770.81	5809.87	6288.9	5633.74	RAB10OS	5035.72	-0.506625	0.239353	-2.11664	0.0342903	0.417966
RAB11A	797.947	690.981	1235.63	1123.99	600.973	635.247	RAB11A	847.462	0.206453	0.396728	0.520389	0.602793	0.97732
RAB11B	293.283	412.513	327.66	386.614	336.028	254.291	RAB11B	335.065	0.0812214	0.397881	0.204135	0.838248	0.997596
RAB11FIP1	2829.87	1707.99	2375.54	3104.54	3591.62	2603.36	RAB11FIP1	2702.15	-0.427574	0.290085	-1.47396	0.140491	0.704471
RAB11FIP2	219.182	219.661	165.804	25.1929	72.3753	197.675	RAB11FIP2	149.982	1.03326	0.763963	1.3525	0.176215	0.744411
RAB11FIP3	862.688	1194.3	823.098	551.337	958.973	834.841	RAB11FIP3	870.872	0.29699	0.348339	0.852588	0.393888	0.898102
RAB11FIP4	0	0	16.7778	22.286	14.2166	19.1918	RAB11FIP4	12.0787	-1.739	2.28049	-0.762556	0.445728	0.917252
RAB11FIP5	78.7807	25.0794	89.8104	109.492	143.458	0	RAB11FIP5	74.4368	-0.384411	1.36445	-0.281733	0.778149	0.994739
RAB12	1376.71	1946.68	2003.46	1275.15	2418.11	1339.58	RAB12	1726.62	0.0822774	0.347774	0.236583	0.81298	0.996885
RAB13	43.6804	32.8627	43.4248	70.7339	118.902	56.6157	RAB13	61.0366	-1.03546	0.76099	-1.36068	0.173616	0.742819
RAB14	287.823	411.648	235.876	353.67	253.314	128.585	RAB14	278.486	0.346972	0.523889	0.662301	0.507778	0.943348
RAB17	7.02006	0	17.7647	73.6408	2.58483	0	RAB17	16.8351	-1.62446	2.32799	-0.697794	0.485306	0.935541
RAB18	354.123	220.526	147.052	389.521	431.667	84.4437	RAB18	271.222	-0.326229	0.660289	-0.49407	0.621257	0.980244
RAB19	76.4407	53.618	94.7451	8.72062	54.2815	114.191	RAB19	66.9995	0.342656	0.985608	0.34766	0.728096	0.989876
RAB1A	1574.83	2029.7	1499.14	1555.18	1198.07	2094.78	RAB1A	1658.62	0.0738076	0.312335	0.236309	0.813193	0.996885
RAB1B	57.7205	186.798	101.654	92.051	113.733	226.463	RAB1B	129.736	-0.321388	0.699778	-0.459272	0.646039	0.980527
RAB20	106.861	158.26	178.634	154.064	178.353	167.928	RAB20	157.35	-0.173681	0.504936	-0.343967	0.730871	0.990146
RAB21	217.622	424.62	455.961	254.836	127.949	342.573	RAB21	303.927	0.596459	0.532979	1.1191	0.263096	0.844689
RAB22A	453.184	437.592	338.516	453.472	210.664	418.38	RAB22A	385.301	0.182389	0.437208	0.417167	0.676556	0.980527
RAB23	133.381	27.6738	18.7516	53.2927	95.6388	21.1109	RAB23	58.3082	0.0848004	1.05957	0.0800325	0.936211	0.998893
RAB24	851.768	1362.07	955.346	898.224	904.691	764.791	RAB24	956.148	0.303754	0.313391	0.969249	0.332421	0.879972
RAB25	236.342	205.824	196.399	246.115	257.191	267.725	RAB25	234.933	-0.271598	0.404222	-0.671904	0.501645	0.9411
RAB26	101.401	106.371	128.301	94.9578	73.6677	153.534	RAB26	109.705	0.05883	0.609163	0.0965752	0.923064	0.998893
RAB27A	2482.76	3058.82	1461.64	895.317	1142.5	2242.56	RAB27A	1880.6	0.710181	0.420145	1.69032	0.0909662	0.610185
RAB27B	1839.26	2410.22	2042.94	1465.06	1725.38	1191.81	RAB27B	1779.11	0.522275	0.274909	1.89981	0.0574582	0.517732
RAB28	375.183	435.863	504.32	696.681	447.176	555.601	RAB28	502.471	-0.370607	0.356009	-1.04101	0.297873	0.861102
RAB29	110.761	211.013	137.183	94.9578	90.4691	70.0499	RAB29	119.072	0.845513	0.586905	1.44063	0.14969	0.713599
RAB2A	1475.77	960.8	1510	1530.95	629.407	883.78	RAB2A	1165.12	0.37404	0.399176	0.937031	0.348743	0.885449
RAB2B	241.802	147.017	206.268	194.76	64.6208	149.696	RAB2B	167.361	0.538554	0.599256	0.898705	0.36881	0.891394
RAB30	79.5607	172.097	46.3856	32.9446	98.2236	25.9089	RAB30	75.8533	0.929059	0.889041	1.04501	0.296017	0.861084
RAB31	376.743	687.521	197.386	1046.47	348.952	452.925	RAB31	518.334	-0.551112	0.573603	-0.960791	0.336657	0.880269
RAB32	24.1802	0	19.7386	0	0	16.313	RAB32	10.0386	1.42391	2.8831	0.49388	0.621391	0.980244
RAB33B	52.2605	31.9978	8.88235	61.0443	24.5559	0.959588	RAB33B	29.9501	0.106776	1.44361	0.0739646	0.941039	0.998893
RAB34	72.5407	25.9442	33.5556	15.5033	68.4981	75.8074	RAB34	48.6415	-0.272946	0.99082	-0.275475	0.782951	0.994739
RAB35	28.8603	21.6202	65.1372	5.81375	2.58483	0	RAB35	20.6694	3.78093	1.55908	2.42511	0.0153039	0.299987
RAB36	3.12003	21.6202	9.86928	0.968958	0	40.3027	RAB36	12.6469	-0.258174	2.13299	-0.121038	0.903661	0.998893
RAB37	13.2601	2.59442	130.274	0.968958	2.58483	0	RAB37	24.9471	5.41585	1.85528	2.91915	0.00350984	0.14748
RAB38	413.404	609.689	372.072	553.275	264.945	294.593	RAB38	417.996	0.325535	0.451535	0.72095	0.47094	0.930974
RAB39	23.4002	25.0794	30.5948	36.8204	19.3862	33.5856	RAB39	28.1444	-0.186576	1.01357	-0.184078	0.853952	0.998893
RAB3A	56.1605	17.2961	21.7124	18.4102	46.527	17.2726	RAB3A	29.5631	0.217371	1.11835	0.194368	0.845888	0.998221
RAB3B	309.663	31.9978	15.7908	44.5721	100.808	11.5151	RAB3B	85.7245	1.19173	1.17698	1.01254	0.311282	0.867846
RAB3C	67.8606	218.796	75.9935	0.968958	12.9242	160.251	RAB3C	89.4657	1.05648	1.2896	0.819228	NA	NA
RAB3D	35.8803	40.6459	14.8039	52.3237	100.808	15.3534	RAB3D	43.3026	-0.879031	1.04577	-0.840559	0.400595	0.899923
RAB3GAP1	679.386	827.62	528.993	513.548	250.729	721.61	RAB3GAP1	586.981	0.453475	0.453852	0.99917	0.317713	0.871097
RAB3GAP2	1363.45	1043.82	1139.9	1185.04	1097.26	1187.01	RAB3GAP2	1169.41	0.0320259	0.26373	0.121434	0.903347	0.998893
RAB3IL1	0	43.2403	0	0	0	71.0095	RAB3IL1	19.0416	-0.716492	3.0602	-0.234132	NA	NA
RAB3IP	991.389	1299.8	1281.03	676.332	1386.76	973.022	RAB3IP	1101.39	0.235128	0.351613	0.668712	0.503679	0.941331
RAB40B	0	18.1609	0	47.4789	0	0	RAB40B	10.94	-1.38724	3.40475	-0.407443	0.683682	0.981953
RAB40C	95.9409	78.6974	74.0196	79.4545	80.1298	157.372	RAB40C	94.2691	-0.350851	0.651199	-0.538777	0.590041	0.974223
RAB42	14.0401	12.9721	0	5.81375	0	0	RAB42	5.471	2.20792	3.33809	0.661432	0.508336	0.943368
RAB5A	1591.99	1727.88	1554.41	2335.19	1395.81	1208.12	RAB5A	1635.57	-0.0192261	0.325873	-0.0589987	0.952953	0.998893
RAB5B	1286.23	1167.49	974.098	849.776	1155.42	1137.11	RAB5B	1095.02	0.12591	0.290479	0.433456	0.664683	0.980527
RAB5C	269.882	265.496	143.105	137.592	492.411	19.1918	RAB5C	221.279	0.0655402	0.886644	0.0739194	0.941075	0.998893
RAB6A	791.707	671.955	859.614	961.206	874.966	398.229	RAB6A	759.613	0.0565448	0.404044	0.139947	0.888702	0.998893
RAB6B	17.9402	10.3777	31.5817	151.157	76.2525	8.63629	RAB6B	49.3243	-1.98048	1.13799	-1.74033	0.0818014	0.591599
RAB7	861.128	690.116	966.203	1320.69	692.735	496.107	RAB7	837.83	0.00423719	0.421245	0.0100587	0.991974	0.998893
RAB7B	3.12003	70.9141	63.1634	4.84479	5.16966	14.3938	RAB7B	26.9343	2.48481	1.39379	1.78277	0.0746239	0.571308
RAB8A	180.962	132.315	101.654	343.98	125.364	86.3629	RAB8A	161.773	-0.421622	0.675904	-0.62379	0.532765	0.952977
RAB8B	92.0408	111.56	38.4902	50.3858	84.007	220.705	RAB8B	99.5315	-0.552594	0.810845	-0.681504	0.495553	0.937636
RABAC1	137.281	244.74	123.366	172.474	178.353	196.715	RABAC1	175.488	-0.115446	0.51952	-0.222216	0.824146	0.996919
RABEP1	1018.69	1024.8	958.307	502.889	843.948	889.538	RABEP1	873.028	0.425032	0.332546	1.27812	0.201209	0.777619
RABEP2	215.282	332.086	285.222	359.483	407.111	343.532	RABEP2	323.786	-0.41501	0.389775	-1.06474	0.286992	0.856214
RABEPK	114.661	134.91	97.7059	237.395	117.61	88.2821	RABEPK	131.761	-0.352609	0.621335	-0.567502	0.570373	0.967952
RABGAP1	230.882	605.365	565.51	635.636	183.523	282.119	RABGAP1	417.172	0.346893	0.577066	0.601133	0.547752	0.959055
RABGAP1L	1865.78	1863.66	1141.88	1398.21	1099.85	1490.24	RABGAP1L	1476.6	0.288453	0.313388	0.920434	0.357346	0.888727
RABGEF1	655.206	724.708	661.242	738.346	748.309	542.167	RABGEF1	678.33	0.00912292	0.308032	0.0296168	0.976373	0.998893
RABGGTA	202.802	237.822	255.614	332.352	400.649	391.512	RABGGTA	303.459	-0.691839	0.377734	-1.83155	0.0670189	0.549177
RABGGTB	345.543	323.438	472.739	193.792	376.093	290.755	RABGGTB	333.727	0.408599	0.436272	0.936569	0.34898	0.885449
RABIF	376.743	589.798	260.549	326.539	245.559	445.249	RABIF	374.073	0.269889	0.468709	0.575813	0.564741	0.964566
RABL2	99.0609	67.4549	173.699	199.605	157.675	129.544	RABL2	137.84	-0.518244	0.606201	-0.854904	0.392604	0.897823
RABL3	131.821	223.985	49.3464	54.2616	72.3753	63.3328	RABL3	99.187	1.09423	0.746334	1.46614	0.14261	0.706365
RABL6	365.043	1094.85	787.569	560.058	519.551	414.542	RABL6	623.601	0.58885	0.449879	1.30891	0.190566	0.765952
RAC1	907.928	900.264	482.608	635.636	607.436	650.6	RAC1	697.412	0.274972	0.361906	0.759788	0.447381	0.919138
RAC2	58.5005	26.809	48.3595	12.5964	29.7256	0.959588	RAC2	29.4918	1.63621	1.31498	1.24429	0.213392	0.793281
RAC3	145.081	227.444	169.752	69.7649	236.512	211.109	RAC3	176.611	0.0688967	0.615376	0.111959	0.910856	0.998893
RACGAP1	80.3407	136.639	14.8039	6.7827	71.0829	140.1	RACGAP1	74.9582	0.0892507	1.13551	0.0785994	0.937351	0.998893
RAD1	0	39.7811	0	41.6652	69.7905	67.1711	RAD1	36.4013	-2.16604	1.80678	-1.19884	0.230589	0.813165
RAD17	542.105	803.405	398.719	499.982	387.725	515.299	RAD17	524.539	0.313797	0.394627	0.795173	0.426513	0.913059
RAD18	186.422	229.174	278.314	133.716	90.4691	17.2726	RAD18	155.895	1.52345	0.746576	2.04059	0.041292	0.457393
RAD21	552.245	402.135	540.837	354.638	297.256	709.135	RAD21	476.041	0.13479	0.446559	0.301841	0.762773	0.992017
RAD23A	1635.68	1862.79	1893.91	1790.63	2067.87	2244.48	RAD23A	1915.89	-0.178655	0.242682	-0.736169	0.461628	0.925288
RAD23B	365.823	249.929	235.876	468.007	347.66	262.927	RAD23B	321.704	-0.34038	0.436805	-0.779248	0.435834	0.915088
RAD50	216.062	202.365	218.111	88.1751	147.335	341.613	RAD50	202.277	0.14057	0.606725	0.231687	0.816781	0.996885
RAD51	2520.2	2538.21	2825.57	1783.85	2971.26	2458.46	RAD51	2516.26	0.128441	0.277562	0.462748	0.643545	0.980527
RAD51AP1	10.1401	0	5.92157	0	0	23.9897	RAD51AP1	6.67523	-0.580749	3.25358	-0.178496	0.858334	0.998893
RAD51B	68.6406	268.955	182.582	0	28.4332	299.391	RAD51B	141.334	0.665081	1.33942	0.496544	0.61951	0.980244
RAD51D	81.9008	9.51287	34.5425	15.5033	31.018	70.0499	RAD51D	40.4212	0.112004	1.14417	0.0978909	0.922019	0.998893
RAD52	89.7008	190.257	111.523	112.399	222.296	188.079	RAD52	152.376	-0.4164	0.58892	-0.707058	0.47953	0.934371
RAD54B	103.741	195.446	85.8627	69.7649	36.1876	263.887	RAD54B	125.815	0.0564771	0.834758	0.0676569	0.946059	0.998893
RAD54L	42.1204	27.6738	109.549	99.8026	24.5559	183.281	RAD54L	81.1638	-0.781959	0.943098	-0.829139	0.407026	0.901423
RAD54L2	127.921	225.715	221.072	200.574	73.6677	189.039	RAD54L2	172.998	0.308436	0.598676	0.515197	0.606416	0.97791
RAD9A	31.9803	27.6738	112.51	92.051	81.4222	95.9588	RAD9A	73.5993	-0.649078	0.830234	-0.781801	0.434332	0.915088
RAD9B	150.541	211.013	92.7712	70.7339	60.7436	63.3328	RAD9B	108.189	1.22166	0.621647	1.9652	0.0493908	0.488432
RADIL	329.163	624.39	478.66	34.8825	678.518	504.743	RADIL	441.726	0.234091	0.769988	0.304019	0.761114	0.992017
RAE1	597.485	467.86	491.49	545.523	672.056	466.36	RAE1	540.129	-0.112321	0.336906	-0.333391	0.738839	0.991025
RAF1	2001.5	1734.8	1520.86	1301.31	1327.31	1538.22	RAF1	1570.67	0.33538	0.257608	1.3019	0.19295	0.767416
RAG2	99.8409	93.3991	107.575	39.7273	127.949	114.191	RAG2	97.1138	0.0953985	0.698238	0.136627	0.891325	0.998893
RAI1	1003.87	1277.32	823.098	1346.85	887.89	1094.89	RAI1	1072.32	-0.101336	0.321056	-0.315633	0.752281	0.991025
RAI14	15995.6	18033.8	13999.6	11746.7	13455.3	11072.7	RAI14	14050.6	0.404997	0.220793	1.83428	0.0666123	0.547646
RALA	450.844	562.989	909.948	626.916	642.331	565.197	RALA	626.371	0.0681709	0.376688	0.180975	0.856388	0.998893
RALB	355.683	196.311	293.118	667.612	197.74	412.623	RALB	353.848	-0.597453	0.533336	-1.12022	0.262621	0.844568
RALBP1	438.364	451.429	424.379	414.714	501.457	483.632	RALBP1	452.329	-0.090688	0.322546	-0.281162	0.778586	0.994739
RALGAPA1	1576.39	2140.4	1414.27	1096.86	939.586	773.428	RALGAPA1	1323.49	0.868833	0.303571	2.86204	0.00420929	0.163715
RALGAPA2	6927.24	7958.82	6662.75	4767.27	4504.07	5870.76	RALGAPA2	6115.15	0.508962	0.229695	2.21582	0.0267039	0.373631
RALGAPB	1113.07	1263.48	1429.07	1315.84	445.884	851.154	RALGAPB	1069.75	0.541705	0.413097	1.31133	0.189747	0.765952
RALGDS	179.402	448.835	291.144	424.403	193.862	522.016	RALGDS	343.277	-0.311849	0.539739	-0.577778	0.563414	0.964566
RALGPS1	1308.85	847.511	1606.72	763.539	619.067	1626.5	RALGPS1	1128.7	0.322045	0.438051	0.735176	0.462232	0.925566
RALGPS2	510.125	365.813	748.091	941.827	427.79	664.035	RALGPS2	609.613	-0.325433	0.438738	-0.741749	0.45824	0.924466
RALYL	62.4006	0	0.986928	180.226	7.7545	0	RALYL	41.8947	-1.56704	2.15812	-0.726115	NA	NA
RAMP1	109.981	70.9141	43.4248	125.964	33.6028	56.6157	RAMP1	73.4172	0.0522197	0.832796	0.0627041	0.950002	0.998893
RAN	25.7402	86.4807	13.817	51.3548	18.0938	45.1006	RAN	40.0978	0.136028	1.08671	0.125174	0.900386	0.998893
RANBP1	346.323	596.717	234.889	465.1	448.468	499.945	RANBP1	431.907	-0.262813	0.443341	-0.592802	0.553314	0.960164
RANBP10	967.209	1205.54	809.281	994.151	874.966	971.103	RANBP10	970.375	0.0702497	0.293595	0.239274	0.810893	0.996397
RANBP17	258.962	287.116	81.915	101.741	184.815	229.341	RANBP17	190.648	0.284595	0.640767	0.444147	0.656936	0.980527
RANBP2	993.729	697.034	850.732	994.151	604.851	924.083	RANBP2	844.097	0.00995035	0.337565	0.0294768	0.976484	0.998893
RANBP3	590.465	792.163	785.595	878.845	554.446	822.367	RANBP3	737.313	-0.0579142	0.337428	-0.171634	0.863725	0.998893
RANBP3L	24.9602	0	0	39.7273	0	5.75753	RANBP3L	11.7408	-0.864619	2.8557	-0.30277	0.762065	0.992017
RANBP9	1004.65	1533.3	908.961	674.395	1163.17	826.205	RANBP9	1018.45	0.372486	0.358951	1.03771	0.299406	0.863448
RANGAP1	215.282	303.547	377.006	409.869	347.66	426.057	RANGAP1	346.57	-0.403039	0.40186	-1.00294	0.315892	0.868623
RANGRF	312.783	378.785	326.673	49.4168	336.028	198.635	RANGRF	267.054	0.803716	0.651528	1.23359	0.217357	0.798046
RAP1A	883.748	684.062	867.51	619.164	687.565	789.741	RAP1A	755.298	0.216074	0.30064	0.718711	0.472319	0.931878
RAP1B	1503.85	901.993	1157.67	997.057	951.218	1101.61	RAP1B	1102.23	0.22455	0.306582	0.732431	0.463906	0.926836
RAP1GAP	851.768	1012.69	735.261	1237.36	1459.14	1924.93	RAP1GAP	1203.52	-0.829935	0.306376	-2.70888	0.00675116	0.206281
RAP1GAP2	297.963	441.916	708.614	525.175	377.385	681.307	RAP1GAP2	505.393	-0.130103	0.449901	-0.289183	0.772442	0.993222
RAP1GAPOS	173.162	79.5622	196.399	529.051	317.934	497.066	RAP1GAPOS	298.862	-1.5824	0.502262	-3.15055	0.00162962	0.0976198
RAP1GDS1	1695.74	1188.24	1246.49	2187.91	1403.56	1108.32	RAP1GDS1	1471.71	-0.186276	0.345894	-0.538533	0.590209	0.974266
RAP2A	92.0408	116.749	28.6209	30.0377	175.769	58.5348	RAP2A	83.6253	-0.151185	0.918419	-0.164615	0.869247	0.998893
RAPGEF1	1181.71	1090.52	793.49	710.246	921.493	570.955	RAPGEF1	878.069	0.477871	0.336031	1.4221	0.154996	0.722927
RAPGEF2	3664.47	3324.32	3177.91	3021.21	2189.35	2434.47	RAPGEF2	2968.62	0.411106	0.244548	1.68109	0.0927456	0.614777
RAPGEF3	4.68004	2.59442	22.6993	5.81375	54.2815	22.0705	RAPGEF3	18.6899	-1.45715	1.51575	-0.961343	0.33638	0.880269
RAPGEF3OS1	30.4203	9.51287	30.5948	66.8581	168.014	43.1814	RAPGEF3OS1	58.0969	-1.97723	0.939786	-2.10391	0.0353859	0.423912
RAPGEF3OS2	28.0803	11.2425	24.6732	27.1308	69.7905	22.0705	RAPGEF3OS2	30.498	-0.891006	1.08592	-0.820512	0.411924	0.904221
RAPGEF4	153.661	519.749	67.1111	93.0199	3.87725	35.5047	RAPGEF4	145.487	2.47961	1.02282	2.4243	0.0153379	0.300121
RAPGEF4OS1	5.46005	33.7275	7.89542	8.72062	0	12.4746	RAPGEF4OS1	11.3797	1.14349	1.94245	0.588683	0.556074	0.96142
RAPGEF4OS2	11.7001	26.809	6.9085	5.81375	15.509	16.313	RAPGEF4OS2	13.8422	0.27397	1.44967	0.188988	0.850103	0.998702
RAPGEF5	4160.56	6908.08	4707.65	711.215	2232	4268.25	RAPGEF5	3831.29	1.12936	0.510917	2.21045	0.027074	0.376172
RAPGEF6	2374.34	2845.21	2566.01	2590.99	1523.76	1807.86	RAPGEF6	2284.7	0.394257	0.289777	1.36055	0.173655	0.742819
RAPH1	1892.3	1200.35	987.915	2067.76	1452.68	1110.24	RAPH1	1451.87	-0.182267	0.369973	-0.492651	0.622259	0.980525
RARA	119.341	170.367	93.7582	96.8958	174.476	226.463	RARA	146.883	-0.376021	0.593344	-0.633732	0.526256	0.950674
RARB	63.9606	355.436	285.222	6.7827	183.523	92.1204	RARB	164.507	1.32095	0.981276	1.34616	0.178251	0.746567
RARG	226.982	342.463	318.778	466.069	271.407	475.955	RARG	350.276	-0.451436	0.426891	-1.0575	0.290285	0.858892
RARRES2	61.6206	77.8326	54.281	48.4479	87.8843	125.706	RARRES2	75.9621	-0.435427	0.724592	-0.600926	0.547889	0.959055
RARS	361.143	317.384	135.209	197.667	324.396	295.553	RARS	271.892	-0.00552065	0.523463	-0.0105464	0.991585	0.998893
RARS2	898.568	760.165	634.595	358.514	354.122	581.51	RARS2	597.912	0.824979	0.367724	2.24348	0.024866	0.365069
RASA1	751.927	818.972	849.745	795.514	458.808	581.51	RASA1	709.413	0.398096	0.336419	1.18333	0.236677	0.818619
RASA2	929.769	1151.06	1238.59	2015.43	1023.59	1250.34	RASA2	1268.13	-0.370333	0.344516	-1.07494	0.282402	0.854241
RASA3	467.224	180.745	482.608	638.543	417.45	451.966	RASA3	439.756	-0.415958	0.478656	-0.869013	0.38484	0.894055
RASA4	16.3802	83.0214	14.8039	0.968958	9.04691	2.87876	RASA4	21.1834	3.17097	1.48192	2.13977	0.0323733	0.407874
RASAL2	548.345	378.785	676.046	1315.84	488.533	638.126	RASAL2	674.28	-0.608102	0.459171	-1.32435	0.185388	0.758784
RASD1	0	9.51287	18.7516	0	11.6317	7.6767	RASD1	7.92883	0.551515	2.60163	0.211988	0.832116	0.997317
RASEF	1628.65	1265.21	1402.42	1164.69	1537.98	670.752	RASEF	1278.28	0.349487	0.361963	0.965531	0.334279	0.879972
RASGEF1A	570.965	848.375	414.51	136.623	292.086	807.013	RASGEF1A	511.595	0.569174	0.612636	0.929057	0.352859	0.887767
RASGEF1B	635.706	593.257	488.529	261.619	766.403	203.433	RASGEF1B	491.491	0.481669	0.534692	0.900835	0.367676	0.891023
RASGRF1	347.883	541.369	1033.31	848.807	812.93	587.268	RASGRF1	695.262	-0.226706	0.451746	-0.501844	0.615777	0.980059
RASGRF2	472.684	583.745	305.948	555.213	319.227	672.671	RASGRF2	484.914	-0.18396	0.441483	-0.416686	0.676908	0.980527
RASGRP3	67.0806	46.6996	56.2549	51.3548	107.271	7.6767	RASGRP3	56.0562	0.0357322	1.02913	0.034721	0.972302	0.998893
RASIP1	343.983	466.131	358.255	167.63	818.099	407.825	RASIP1	426.987	-0.253152	0.562568	-0.449995	0.652714	0.980527
RASL11A	62.4006	140.099	273.379	22.286	149.92	285.957	RASL11A	155.674	0.0539084	0.891217	0.0604885	0.951767	0.998893
RASL11B	8.58008	25.0794	15.7908	62.9822	0	0	RASL11B	18.7388	-0.351372	2.17899	-0.161254	0.871893	0.998893
RASL12	230.882	38.9163	193.438	0	284.332	144.898	RASL12	148.744	0.110916	1.29038	0.0859564	0.931501	0.998893
RASSF1	180.962	211.878	293.118	521.299	346.368	95.9588	RASSF1	274.93	-0.490573	0.628156	-0.780973	0.434818	0.915088
RASSF2	177.842	338.139	134.222	12.5964	52.9891	334.896	RASSF2	175.114	0.698142	0.967379	0.721684	0.470489	0.930833
RASSF3	4560.7	5930.84	5050.11	4027.96	4271.44	4177.08	RASSF3	4669.69	0.316939	0.222288	1.42581	0.153924	0.720704
RASSF4	20093	8729.36	12269.5	27779	23709.4	25245.8	RASSF4	19637.7	-0.901	0.32217	-2.79666	0.00516331	0.182224
RASSF5	148.201	36.3219	140.144	116.275	250.729	135.302	RASSF5	137.829	-0.628393	0.716219	-0.877376	0.380282	0.892143
RASSF6	548.345	466.131	624.725	1311.97	679.811	840.599	RASSF6	745.263	-0.789652	0.365631	-2.15969	0.0307963	0.397934
RASSF7	637.266	494.669	594.131	735.439	858.164	936.557	RASSF7	709.371	-0.551636	0.302301	-1.82479	0.0680327	0.550795
RASSF8	446.164	118.479	168.765	321.694	0	35.5047	RASSF8	181.768	1.03697	1.26922	0.81701	0.413923	0.905359
RASSF9	101.401	112.425	207.255	221.891	94.3464	95.9588	RASSF9	138.88	0.0286968	0.646957	0.0443565	0.96462	0.998893
RAVER1	273.783	237.822	218.111	558.12	54.2815	331.058	RAVER1	278.862	-0.371627	0.710235	-0.523244	0.600804	0.977076
RB1	3435.15	2577.99	3933.9	2810.95	3073.37	3202.14	RB1	3172.25	0.130503	0.258234	0.505367	0.613301	0.979276
RB1CC1	1039.75	1013.55	1028.38	707.339	993.868	789.741	RB1CC1	928.772	0.307664	0.284471	1.08153	0.279461	0.852911
RBAK	80.3407	109.83	144.091	34.8825	95.6388	96.9183	RBAK	93.617	0.556194	0.712385	0.78075	0.43495	0.915088
RBBP4	344.763	281.927	649.399	520.33	470.439	496.107	RBBP4	460.494	-0.221363	0.428674	-0.516391	0.605582	0.97791
RBBP5	48.3604	125.397	208.242	62.0133	72.3753	81.5649	RBBP5	99.6588	0.821581	0.736091	1.11614	0.264362	0.845178
RBBP6	270.662	428.079	375.033	411.807	276.577	411.663	RBBP6	362.304	-0.0360664	0.405141	-0.0890219	0.929065	0.998893
RBBP8	1365.01	1330.07	890.209	706.37	732.8	688.984	RBBP8	952.241	0.752863	0.303376	2.48162	0.0130787	0.280862
RBBP8NL	10.9201	0	15.7908	22.286	16.8014	0	RBBP8NL	10.9664	-0.549337	2.38705	-0.230132	0.817989	0.996889
RBBP9	27.3003	6.05365	54.281	34.8825	1.29242	38.3835	RBBP9	27.0322	0.227972	1.44736	0.157509	0.874844	0.998893
RBCK1	159.121	83.0214	146.065	88.1751	359.292	211.109	RBCK1	174.464	-0.761003	0.653813	-1.16395	0.244446	0.827501
RBFA	142.741	147.017	127.314	270.339	279.162	200.554	RBFA	194.521	-0.845885	0.450903	-1.87598	0.060658	0.52601
RBFOX2	2701.94	2908.34	1950.17	1719.9	1447.51	1857.76	RBFOX2	2097.6	0.589185	0.275442	2.13905	0.0324316	0.407874
RBKS	372.843	496.399	534.915	428.279	774.157	848.275	RBKS	575.812	-0.546484	0.394637	-1.38477	0.166122	0.733319
RBL1	152.881	197.176	119.418	237.395	45.2346	69.0903	RBL1	136.866	0.414867	0.748516	0.554253	0.579406	0.9699
RBL2	246.482	94.2639	316.804	279.06	272.7	204.392	RBL2	235.617	-0.201761	0.56188	-0.359083	0.719533	0.988903
RBM12B1	4.68004	21.6202	53.2941	0.968958	2.58483	1.91918	RBM12B1	14.1779	3.87543	1.67571	2.31271	0.0207388	0.342538
RBM12B2	33.5403	161.719	128.301	78.4856	54.2815	25.9089	RBM12B2	80.3726	1.02748	0.860993	1.19337	0.232726	0.815665
RBM15	353.343	421.161	393.784	462.193	576.418	483.632	RBM15	448.422	-0.381417	0.332109	-1.14847	0.250776	0.836536
RBM17	264.422	198.906	298.052	218.984	466.562	229.341	RBM17	279.378	-0.263592	0.490198	-0.537725	0.590767	0.974393
RBM18	186.422	84.7511	91.7843	271.308	115.025	118.989	RBM18	144.713	-0.477358	0.651466	-0.732744	0.463714	0.926836
RBM19	70.2006	15.5665	10.8562	183.133	25.8483	123.787	RBM19	71.5652	-1.78206	1.04301	-1.70857	0.0875303	0.603478
RBM20	57.7205	0	9.86928	21.3171	18.0938	1.91918	RBM20	18.1533	0.71268	1.91212	0.372717	0.709359	0.988145
RBM22	125.581	86.4807	60.2026	235.457	143.458	65.252	RBM22	119.405	-0.705046	0.702484	-1.00365	0.315549	0.8685
RBM25	1832.24	2126.56	1553.42	2100.7	1045.56	1461.45	RBM25	1686.66	0.258242	0.333843	0.773543	0.439201	0.915119
RBM26	1842.38	1542.82	1568.23	1107.52	1220.04	1036.35	RBM26	1386.22	0.558658	0.251923	2.21758	0.0265838	0.373631
RBM27	524.165	377.056	451.026	799.39	382.555	194.796	RBM27	454.831	-0.0260768	0.531877	-0.0490278	0.960897	0.998893
RBM28	445.384	440.187	442.144	583.312	385.14	408.784	RBM28	450.825	-0.0534148	0.353579	-0.151069	0.879921	0.998893
RBM33	510.125	746.328	508.268	187.009	223.588	534.49	RBM33	451.635	0.900087	0.496255	1.81376	0.069715	0.556273
RBM34	289.383	370.137	139.157	325.57	250.729	288.836	RBM34	277.302	-0.115043	0.498172	-0.230931	0.817369	0.996885
RBM39	8727.5	8179.34	8479.69	7877.63	7077.27	6161.51	RBM39	7750.49	0.265709	0.213601	1.24395	0.213519	0.793319
RBM43	5.46005	0.864807	1.97386	20.3481	10.3393	10.5555	RBM43	8.25694	-2.3062	1.81489	-1.27071	0.20383	0.780051
RBM45	24.1802	35.4571	93.7582	62.0133	0	0.959588	RBM45	36.0614	1.28035	1.69804	0.75402	0.450837	0.92024
RBM46OS	42.1204	0	58.2288	0	134.411	16.313	RBM46OS	41.8456	-0.58531	1.93756	-0.302086	0.762586	0.992017
RBM47	3020.19	2689.55	3844.08	2563.86	2074.33	3397.9	RBM47	2931.65	0.249291	0.292133	0.853348	0.393466	0.898074
RBM48	234.782	394.352	410.562	437.969	231.342	180.402	RBM48	314.902	0.290219	0.504557	0.575196	0.565159	0.964566
RBM5	457.084	599.311	476.686	558.12	496.288	526.814	RBM5	519.05	-0.0448452	0.321476	-0.139498	0.889057	0.998893
RBM6	3366.51	3147.03	3146.33	2446.62	1757.69	2117.81	RBM6	2663.66	0.611333	0.243119	2.51454	0.0119188	0.268625
RBM7	680.166	1008.36	1018.51	1298.4	1125.69	907.77	RBM7	1006.48	-0.299846	0.318355	-0.94186	0.346264	0.88453
RBM8A	173.942	98.588	133.235	184.102	186.108	200.554	RBM8A	162.755	-0.491846	0.502817	-0.97818	0.327985	0.879196
RBMS1	6052.86	7400.15	6084.41	5653.87	4328.3	5271.01	RBMS1	5798.43	0.357017	0.233705	1.52764	0.126603	0.680672
RBMS2	418.864	678.008	316.804	252.898	783.204	803.175	RBMS2	542.159	-0.379182	0.521466	-0.727146	0.467136	0.928697
RBMS3	5427.29	4951.88	5008.66	1994.11	2390.97	3356.64	RBMS3	3854.93	0.990985	0.273023	3.62968	0.000283777	0.034691
RBMXL1	60.0606	65.7253	52.3072	149.219	59.4511	0	RBMXL1	64.4606	-0.228701	1.36406	-0.167662	0.86685	0.998893
RBP1	113.881	239.551	598.078	68.796	89.1767	44.141	RBP1	192.271	2.23649	0.696274	3.21208	0.00131776	0.0869469
RBP2	4.68004	0	13.817	1.93792	1.29242	17.2726	RBP2	6.49999	-0.156023	2.46355	-0.0633324	0.949502	0.998893
RBP4	244.922	424.62	212.19	510.641	275.285	366.562	RBP4	339.037	-0.386852	0.470679	-0.821902	0.411133	0.904217
RBPJ	325.263	278.468	192.451	292.625	352.83	196.715	RBPJ	273.059	-0.0794344	0.461109	-0.172268	0.863227	0.998893
RBPJL	155.221	88.2103	60.2026	10.6585	134.411	190.958	RBPJL	106.61	-0.145186	0.955229	-0.15199	0.879195	0.998893
RBPMS	6255.66	6656.42	6639.06	6453.26	5486.31	6593.33	RBPMS	6347.34	0.0770606	0.209336	0.36812	0.712784	0.988145
RBPMS2	21.0602	0	0.986928	20.3481	0	44.141	RBPMS2	14.4227	-1.54609	2.36458	-0.653856	0.513205	0.945539
RBSN	172.382	134.91	108.562	148.251	147.335	57.5753	RBSN	128.169	0.237539	0.630757	0.376594	0.706475	0.988145
RBX1	271.442	723.843	467.804	595.909	488.533	396.31	RBX1	490.64	-0.0175409	0.452624	-0.0387538	0.969087	0.998893
RC3H1	1462.51	1823.01	1537.63	2002.84	1557.36	1271.45	RC3H1	1609.14	-0.00259309	0.28779	-0.00901037	0.992811	0.998893
RC3H2	403.264	486.021	472.739	542.616	491.118	498.026	RC3H2	482.297	-0.169806	0.318021	-0.533947	0.593378	0.975531
RCAN1	375.963	255.983	248.706	114.337	452.346	411.663	RCAN1	309.833	-0.150722	0.57473	-0.262248	0.79313	0.994739
RCAN2	102.961	39.7811	238.837	0	0	172.726	RCAN2	92.3841	1.14286	2.76812	0.412865	0.679705	0.981315
RCAN3	528.065	410.783	606.961	1131.74	473.024	494.188	RCAN3	607.461	-0.441928	0.445313	-0.992397	0.321004	0.872049
RCBTB1	1053.01	736.815	1088.58	807.142	723.753	646.762	RCBTB1	842.677	0.402435	0.310857	1.2946	0.195458	0.770121
RCBTB2	507.785	339.004	311.869	284.874	634.576	212.069	RCBTB2	381.696	0.036004	0.517056	0.0696327	0.944486	0.998893
RCC1	71.7607	18.1609	73.0327	18.4102	14.2166	48.939	RCC1	40.7533	0.994763	1.05324	0.944475	0.344927	0.883319
RCC2	160.681	149.612	186.529	215.109	209.371	119.948	RCC2	173.542	-0.131539	0.506331	-0.259789	0.795026	0.994739
RCCD1	1286.23	1165.76	1883.06	848.807	1978.69	1717.66	RCCD1	1480.03	-0.0681372	0.385544	-0.17673	0.859721	0.998893
RCE1	301.083	230.903	343.451	457.348	306.303	347.371	RCE1	331.076	-0.344688	0.403382	-0.854493	0.392832	0.897858
RCHY1	413.404	324.303	318.778	315.88	395.479	559.44	RCHY1	387.881	-0.266394	0.399611	-0.666634	0.505006	0.941673
RCL1	55.3805	209.283	97.7059	198.636	93.054	305.149	RCL1	159.868	-0.721298	0.712675	-1.0121	0.31149	0.867846
RCN2	284.703	229.174	281.274	251.929	323.104	429.895	RCN2	300.013	-0.337971	0.416672	-0.811119	0.417297	0.907661
RCOR1	966.429	850.105	1146.81	1189.88	535.06	319.543	RCOR1	834.638	0.535151	0.479165	1.11684	0.264062	0.845178
RCOR3	136.501	165.178	229.954	203.481	99.516	171.766	RCOR3	167.733	0.160831	0.547186	0.293924	0.768816	0.992315
RDH10	269.882	372.732	467.804	496.106	535.06	182.322	RDH10	387.318	-0.127747	0.509739	-0.250613	0.802114	0.995662
RDH11	34.3203	13.8369	0.986928	0	1.29242	0	RDH11	8.40609	5.42805	2.59393	2.0926	0.0363848	0.430254
RDH13	126.361	134.91	227.98	79.4545	74.9601	61.4136	RDH13	117.513	1.18027	0.587825	2.00785	0.0446591	0.46725
RDH14	191.882	158.26	194.425	109.492	60.7436	119.948	RDH14	139.125	0.905405	0.555073	1.63115	0.10286	0.633103
RDH5	82.6808	91.6695	70.0719	74.6097	71.0829	151.615	RDH5	90.2883	-0.283688	0.669927	-0.423461	0.671959	0.980527
RDM1	336.963	167.772	350.359	124.027	179.646	218.786	RDM1	229.592	0.710768	0.516474	1.37619	0.168762	0.737077
RDX	822.128	918.425	496.425	186.04	314.057	290.755	RDX	504.638	1.50123	0.411723	3.64622	0.00026613	0.0336556
REC114	101.401	65.7253	151.987	184.102	99.516	172.726	REC114	129.243	-0.518268	0.618657	-0.837731	0.402182	0.900167
REC8	347.103	313.06	202.32	152.126	277.869	194.796	REC8	247.879	0.467167	0.479636	0.974002	0.330055	0.879972
RECK	84.2408	12.9721	16.7778	9.68958	29.7256	2.87876	RECK	26.0474	1.44089	1.38391	1.04118	0.297793	0.861102
RECQL	857.228	941.774	1100.42	1506.73	1337.65	1345.34	RECQL	1181.52	-0.531443	0.262989	-2.02078	0.0433026	0.463501
RECQL5	4109.86	4722.71	4820.16	4743.05	6672.74	6213.33	RECQL5	5213.64	-0.368727	0.241163	-1.52895	0.126276	0.680079
RECQL5OS1	113.881	121.938	144.091	155.033	155.09	152.574	RECQL5OS1	140.435	-0.28492	0.496554	-0.573795	0.566107	0.965446
REEP1	10.1401	37.1867	34.5425	0	0	0	REEP1	13.6449	7.12402	2.25759	3.15559	0.00160172	0.0967977
REEP3	2098.22	2680.04	2016.29	1904	1218.75	2283.82	REEP3	2033.52	0.329291	0.316852	1.03926	0.298686	0.862271
REEP4	246.482	291.44	397.732	264.525	404.526	505.703	REEP4	351.735	-0.328817	0.437422	-0.751714	0.452223	0.920739
REEP5	290.163	131.451	372.072	110.461	253.314	280.2	REEP5	239.61	0.301752	0.591898	0.509805	0.610188	0.978338
REEP6	202.802	230.039	221.072	161.816	364.461	214.948	REEP6	232.523	-0.179179	0.490792	-0.365081	0.715051	0.988398
REG3G	6.24006	0	19.7386	14.5344	0	0	REG3G	6.75216	0.832395	3.22567	0.258053	0.796366	0.994739
REL	344.763	180.745	335.556	393.397	456.223	142.979	REL	308.944	-0.204282	0.554883	-0.368153	0.712759	0.988145
RELA	279.243	172.961	186.529	556.182	259.776	477.875	RELA	322.094	-1.01869	0.469802	-2.16834	0.030133	0.393081
RELB	717.607	694.44	678.02	1295.5	793.543	875.144	RELB	842.375	-0.504445	0.320089	-1.57595	0.115037	0.657085
RELL1	199.682	402.135	173.699	392.428	164.137	452.925	RELL1	297.501	-0.381287	0.562531	-0.677806	0.497895	0.939131
RELL2	81.9008	52.7532	52.3072	105.616	67.2056	25.9089	RELL2	64.282	-0.0872197	0.836153	-0.104311	0.916923	0.998893
REM2	85.0208	12.1073	15.7908	83.3304	43.9421	91.1608	REM2	55.2254	-0.950072	1.02401	-0.927795	0.353514	0.887767
REPS1	502.325	409.918	611.895	343.98	492.411	222.624	REPS1	430.526	0.526414	0.430986	1.22142	0.221929	0.803153
RER1	113.881	63.9957	273.379	84.2993	206.787	287.876	RER1	171.703	-0.360416	0.726449	-0.496134	0.6198	0.980244
RERE	7497.43	6695.33	7255.89	5474.61	4757.38	4781.62	RERE	6077.05	0.514572	0.208182	2.47175	0.0134454	0.281988
RERG	1689.5	1696.75	722.431	280.029	435.544	1089.13	RERG	985.564	1.18667	0.532631	2.22793	0.0258852	0.371386
RESP18	25.7402	5.18884	60.2026	18.4102	45.2346	5.75753	RESP18	26.7557	0.396305	1.35494	0.292489	0.769913	0.992435
REST	85.8008	223.985	11.8431	86.2372	86.5919	86.3629	REST	96.8035	0.312012	0.949894	0.32847	0.742556	0.991025
RET	3019.41	3313.07	3041.71	190.885	3095.34	4796.02	RET	2909.41	0.213942	1.0606	0.201718	0.840137	0.998221
RETNLA	152.101	156.53	53.2941	22.286	124.072	63.3328	RETNLA	95.2694	0.791488	0.843033	0.938857	0.347804	0.885222
RETSAT	499.985	530.127	474.712	273.246	589.342	318.583	RETSAT	447.666	0.350977	0.420084	0.835493	0.40344	0.900235
REV1	606.846	679.738	559.588	624.009	394.187	406.865	REV1	545.205	0.373001	0.353901	1.05397	0.291896	0.860635
REV3L	1652.06	1502.17	1055.03	1136.59	1203.24	1172.62	REV3L	1286.95	0.26141	0.287933	0.907884	0.363939	0.890006
REXO1	70.9807	68.3197	64.1503	32.9446	81.4222	89.2416	REXO1	67.8432	0.00011322	0.756697	0.000149623	0.999881	0.999881
REXO2	312.783	343.328	369.111	245.146	201.617	548.884	REXO2	336.812	0.0410125	0.496219	0.0826501	0.93413	0.998893
REXO4	375.183	359.76	241.797	463.162	326.981	380.956	REXO4	357.973	-0.261806	0.396916	-0.6596	0.50951	0.943841
RFC1	379.863	295.764	196.399	303.284	127.949	200.554	RFC1	250.635	0.464035	0.523185	0.886941	0.37511	0.891681
RFC2	194.222	350.247	103.627	67.827	170.599	278.28	RFC2	194.134	0.327143	0.694055	0.47135	0.637391	0.980527
RFC3	56.1605	80.427	11.8431	66.8581	2.58483	69.0903	RFC3	47.8273	0.0976022	1.24809	0.0782011	0.937668	0.998893
RFC4	39.7804	145.288	75.9935	16.4723	45.2346	76.767	RFC4	66.5892	0.91427	0.914555	0.999688	0.317461	0.870932
RFC5	54.6005	45.8348	41.451	15.5033	33.6028	23.9897	RFC5	35.8303	0.961122	0.931574	1.03172	0.302204	0.864732
RFESD	103.741	20.7554	9.86928	6.7827	14.2166	61.4136	RFESD	36.1297	0.704686	1.31693	0.535095	0.592584	0.974887
RFFL	808.087	610.554	900.078	831.366	522.136	649.641	RFFL	720.31	0.210351	0.343298	0.612736	0.540051	0.956049
RFK	24.1802	62.2661	73.0327	139.53	27.1407	47.9794	RFK	62.3548	-0.431999	0.941099	-0.459037	0.646208	0.980527
RFNG	10.1401	28.5386	31.5817	19.3792	9.04691	0	RFNG	16.4477	1.3045	1.73416	0.752235	0.45191	0.920739
RFPL4	1.56001	19.8906	0	1.93792	12.9242	0	RFPL4	6.05211	0.53826	2.93002	0.183705	0.854245	0.998893
RFT1	267.542	68.3197	98.6928	48.4479	112.44	143.938	RFT1	123.23	0.512771	0.763171	0.671896	0.50165	0.9411
RFTN2	51.4805	120.208	30.5948	17.4412	76.2525	200.554	RFTN2	82.7552	-0.540754	0.991589	-0.545341	0.585519	0.972463
RFWD2	838.508	851.835	726.379	794.545	854.287	541.207	RFWD2	767.793	0.142725	0.321424	0.444039	0.657015	0.980527
RFWD3	482.824	711.736	433.261	357.545	242.974	563.278	RFWD3	465.27	0.483122	0.446031	1.08316	0.278738	0.852911
RFX1	169.262	1.72961	84.8758	109.492	255.898	164.089	RFX1	130.891	-1.04814	1.07462	-0.975353	0.329385	0.879972
RFX2	315.903	598.446	404.64	844.931	514.382	297.472	RFX2	495.962	-0.329138	0.484254	-0.679679	0.496707	0.938185
RFX3	419.644	609.689	684.928	244.177	351.537	320.502	RFX3	438.413	0.904159	0.384296	2.35276	0.0186344	0.322825
RFX4	23.4002	2.59442	71.0588	14.5344	33.6028	0.959588	RFX4	24.3584	0.98732	1.5928	0.619865	0.535347	0.954471
RFX5	10.1401	5.18884	27.634	13.5654	10.3393	0	RFX5	11.1446	0.846352	1.96232	0.431303	0.666248	0.980527
RFX7	1076.41	1109.55	1711.33	1133.68	743.139	1183.17	RFX7	1159.55	0.348206	0.340814	1.02169	0.306928	0.867331
RFXANK	701.226	655.523	898.104	937.951	964.142	793.579	RFXANK	825.088	-0.257699	0.298304	-0.863882	0.387653	0.894993
RGCC	4921.07	2314.22	1832.73	333.321	3311.17	2208.01	RGCC	2486.75	0.631983	0.625986	1.00958	0.312696	0.867846
RGL1	94.3809	256.848	125.34	69.7649	6.46208	191.918	RGL1	124.119	0.827271	0.987547	0.837704	0.402197	0.900167
RGL2	119.341	135.775	102.641	122.089	263.653	132.423	RGL2	145.987	-0.53212	0.573975	-0.927079	0.353886	0.887767
RGL3	259.742	233.498	206.268	413.745	407.111	276.361	RGL3	299.454	-0.648588	0.404146	-1.60484	0.10853	0.645041
RGMB	98.2809	108.101	105.601	54.2616	76.2525	96.9183	RGMB	89.9026	0.455903	0.627157	0.726936	0.467265	0.928697
RGP1	22.6202	13.8369	28.6209	46.51	31.018	29.7472	RGP1	28.7255	-0.722846	1.02094	-0.708023	0.478931	0.934371
RGS10	105.301	89.9399	117.444	6.7827	130.534	174.645	RGS10	104.108	0.00375572	0.973014	0.00385988	0.99692	0.999042
RGS11	11.7001	56.2124	89.8104	0	111.148	71.0095	RGS11	56.6467	-0.207329	1.45927	-0.142077	0.887019	0.998893
RGS12	88.1408	67.4549	21.7124	66.8581	45.2346	276.361	RGS12	94.2937	-1.13126	0.920274	-1.22927	0.218972	0.799894
RGS16	69.4206	14.7017	0	0	0	0	RGS16	14.0204	7.16458	2.86133	2.50393	0.0122821	0.272319
RGS17	15.6001	23.3498	330.621	59.1064	63.3284	142.979	RGS17	105.831	0.475729	1.09613	0.434008	NA	NA
RGS19	68.6406	94.2639	58.2288	17.4412	12.9242	150.655	RGS19	67.0257	0.2863	1.0598	0.270144	0.787049	0.994739
RGS20	23.4002	95.9935	1.97386	356.576	0	0	RGS20	79.6573	-1.55488	3.15551	-0.492751	0.622188	0.980525
RGS22	0	0	0	39.7273	0	20.1513	RGS22	9.97977	-6.95859	3.09111	-2.25117	0.0243751	0.364367
RGS3	95.9409	72.6438	38.4902	271.308	276.577	47.0198	RGS3	133.663	-1.52042	0.786107	-1.93411	0.0530992	0.504769
RGS4	53.0405	25.0794	72.0457	31.0066	84.007	80.6054	RGS4	57.6308	-0.381116	0.869051	-0.438542	0.660993	0.980527
RGS7	24.1802	12.1073	104.614	121.12	0	199.594	RGS7	76.936	-1.18894	1.4288	-0.832127	0.405337	0.900722
RGS7BP	10.9201	48.4292	0	0	0	6.71711	RGS7BP	11.0111	3.13111	2.76801	1.13118	0.257981	0.840435
RGS8	0	12.1073	14.8039	0	0	0	RGS8	4.4852	5.51853	3.91544	1.40943	0.158709	0.725079
RHAG	63.1806	57.942	152.974	407.931	86.5919	12.4746	RHAG	130.182	-0.888607	1.02647	-0.865696	0.386657	0.894993
RHBDD1	1896.98	1356.02	1893.91	1537.74	1809.38	748.478	RHBDD1	1540.42	0.329997	0.377385	0.87443	0.381884	0.893174
RHBDD2	370.503	571.637	215.15	184.102	469.147	463.481	RHBDD2	379.003	0.0522731	0.539947	0.0968114	0.922876	0.998893
RHBDD3	70.2006	236.092	82.902	169.568	28.4332	100.757	RHBDD3	114.659	0.379378	0.840562	0.451338	0.651746	0.980527
RHBDF1	78.7807	75.2382	22.6993	59.1064	32.3104	120.908	RHBDF1	64.8405	-0.265491	0.900304	-0.29489	0.768078	0.992315
RHBDF2	313.563	499.858	421.418	219.953	641.038	282.119	RHBDF2	396.325	0.11273	0.506668	0.222494	0.82393	0.996919
RHBDL2	418.864	288.845	491.49	538.74	855.579	195.756	RHBDL2	464.879	-0.406295	0.546079	-0.744022	0.456863	0.923188
RHBDL3	34.3203	91.6695	24.6732	16.4723	43.9421	3.83835	RHBDL3	35.8193	1.2372	1.20385	1.0277	0.304092	0.865854
RHD	2.34002	12.9721	31.5817	34.8825	3.87725	3.83835	RHD	14.9153	0.131869	1.68182	0.0784087	0.937503	0.998893
RHEB	1019.47	890.751	897.118	1168.56	714.706	548.884	RHEB	873.248	0.206819	0.366046	0.565009	0.572067	0.968404
RHEBL1	92.8209	119.343	48.3595	214.14	20.6787	71.0095	RHEBL1	94.3919	-0.232743	0.915172	-0.254316	0.799251	0.994739
RHNO1	28.8603	8.64807	51.3203	32.9446	3.87725	27.828	RHNO1	25.5797	0.452433	1.31294	0.344595	0.730399	0.990146
RHOA	679.386	828.485	806.32	1637.54	678.518	512.42	RHOA	857.111	-0.289873	0.45858	-0.63211	0.527315	0.950674
RHOBTB1	535.865	516.29	310.882	724.78	779.327	389.593	RHOBTB1	542.789	-0.473477	0.423831	-1.11714	0.263935	0.845178
RHOBTB2	148.981	366.678	271.405	128.871	174.476	222.624	RHOBTB2	218.839	0.581075	0.535315	1.08548	0.277708	0.852911
RHOBTB3	56.9405	219.661	33.5556	91.082	6.46208	16.313	RHOBTB3	70.669	1.44251	1.14273	1.26233	0.206829	0.785117
RHOC	9.36009	76.103	97.7059	395.335	147.335	135.302	RHOC	143.523	-1.8906	0.862923	-2.19093	0.0284571	0.383132
RHOD	158.341	126.262	112.51	337.197	113.733	172.726	RHOD	170.128	-0.652027	0.591761	-1.10184	0.270531	0.848325
RHOG	28.0803	0	0	92.051	3.87725	51.8177	RHOG	29.3044	-2.39136	1.99114	-1.201	0.229752	0.81231
RHOJ	22.6202	3.45923	69.085	102.71	23.2635	107.474	RHOJ	54.7685	-1.29868	1.16067	-1.11891	0.26318	0.844689
RHOQ	503.885	242.146	275.353	223.829	165.429	549.844	RHOQ	326.748	0.120529	0.576974	0.208899	0.834527	0.997317
RHOT1	860.348	479.103	671.111	556.182	836.193	670.752	RHOT1	678.948	-0.0365484	0.365605	-0.0999667	0.920371	0.998893
RHOV	6.24006	0	8.88235	0	19.3862	15.3534	RHOV	8.31034	-1.19944	2.54725	-0.470876	0.637729	0.980527
RHPN1	48.3604	9.51287	4.93464	0	102.101	53.7369	RHPN1	36.441	-1.30714	1.6427	-0.795724	0.426192	0.913059
RHPN2	641.166	629.579	664.203	1635.6	956.388	573.833	RHPN2	850.128	-0.710406	0.415997	-1.70772	0.0876888	0.603653
RIAN	748.807	1296.35	836.915	73.6408	589.342	1486.4	RIAN	838.575	0.423056	0.727879	0.581217	0.561094	0.963561
RIC1	463.324	557.8	844.81	185.071	271.407	781.104	RIC1	517.253	0.591548	0.563841	1.04914	0.294114	0.861084
RIC8	68.6406	25.9442	15.7908	78.4856	5.16966	47.0198	RIC8	40.1751	-0.244782	1.20246	-0.203567	0.838692	0.997896
RIC8B	824.468	978.096	1026.41	747.066	1102.43	731.206	RIC8B	901.612	0.13308	0.314589	0.423029	0.672274	0.980527
RICTOR	3949.18	2429.24	2114.99	2909.78	2597.76	1530.54	RICTOR	2588.58	0.271363	0.358024	0.757948	0.448482	0.919623
RIF1	538.985	402.135	282.261	206.388	210.664	509.541	RIF1	358.329	0.40039	0.517462	0.773757	0.439074	0.915119
RIIAD1	171.602	97.7232	44.4118	181.195	81.4222	256.21	RIIAD1	138.761	-0.725487	0.726779	-0.998223	0.318171	0.871309
RILP	199.682	132.315	160.869	47.4789	412.281	236.059	RILP	198.114	-0.49601	0.732963	-0.676719	0.498584	0.939843
RILPL1	68.6406	142.693	148.039	85.2683	237.805	189.039	RILPL1	145.247	-0.510661	0.644019	-0.792928	0.42782	0.913422
RILPL2	152.101	206.689	95.732	275.184	283.039	180.402	RILPL2	198.858	-0.699264	0.523007	-1.33701	0.18122	0.752339
RIMKLB	694.986	624.39	916.856	882.72	921.493	1038.27	RIMKLB	846.453	-0.346487	0.303195	-1.14279	0.253127	0.836911
RIMS1	646.626	1099.17	693.81	210.264	386.432	1380.85	RIMS1	736.191	0.302549	0.611821	0.494507	0.620948	0.980244
RIMS2	591.245	358.895	727.366	179.257	449.761	1480.64	RIMS2	631.195	-0.331068	0.651708	-0.508001	0.611453	0.97869
RIN1	66.3006	1.72961	75.0065	263.556	191.278	141.059	RIN1	123.155	-2.05921	0.996649	-2.06614	0.0388157	0.442438
RIN2	3453.09	3626.13	2994.34	1976.67	2160.92	3059.17	RIN2	2878.39	0.485067	0.271731	1.7851	0.0742455	0.570329
RIN3	205.922	403.865	247.719	277.122	345.075	316.664	RIN3	299.394	-0.130497	0.442707	-0.294771	0.768169	0.992315
RING1	1.56001	6.91845	0	8.72062	10.3393	13.4342	RING1	6.82877	-1.93465	2.20782	-0.876272	0.380882	0.892143
RINL	0.780007	0	0.986928	30.0377	16.8014	5.75753	RINL	9.06059	-4.90602	2.14078	-2.2917	0.0219228	0.352956
RINT1	219.182	263.766	90.7974	185.071	74.9601	99.7971	RINT1	155.596	0.67219	0.654094	1.02766	0.304108	0.865854
RIOK1	809.647	806	712.562	632.729	894.352	1444.18	RIOK1	883.245	-0.351942	0.37597	-0.936089	0.349227	0.885556
RIOK3	1486.69	1287.7	1198.13	1472.82	1597.43	1528.62	RIOK3	1428.56	-0.210945	0.247628	-0.851864	0.39429	0.898102
RIPK1	243.362	331.221	369.111	336.228	204.202	677.469	RIPK1	360.266	-0.369319	0.522955	-0.706215	0.480055	0.934371
RIPK2	428.224	121.073	328.647	218.015	195.155	206.311	RIPK2	249.571	0.503062	0.55686	0.903391	0.366318	0.890283
RIPK3	138.061	85.6159	149.026	121.12	266.238	122.827	RIPK3	147.148	-0.451212	0.60366	-0.74746	0.454786	0.922436
RIPK4	1783.88	1698.48	1382.69	2131.71	2100.18	1168.78	RIPK4	1710.95	-0.150378	0.323559	-0.464761	0.642102	0.980527
RIPPLY3	28.8603	0	96.7189	57.1685	6.46208	24.9493	RIPPLY3	35.6932	0.500291	1.6286	0.307191	0.758698	0.991664
RIT1	87.3608	127.991	41.451	25.1929	179.646	76.767	RIT1	89.7348	-0.129687	0.886471	-0.146296	0.883688	0.998893
RITA1	137.281	109.83	21.7124	206.388	218.418	204.392	RITA1	149.67	-1.22481	0.719425	-1.70248	0.0886653	0.604287
RLBP1	0	15.5665	0	31.0066	0	0.959588	RLBP1	7.92213	-1.03955	3.22165	-0.322677	0.74694	0.991025
RLF	2535.8	1852.42	2827.55	2675.29	1866.25	1736.85	RLF	2249.03	0.200589	0.302028	0.66414	0.506601	0.942582
RLTPR	39.0004	22.485	6.9085	11.6275	56.8663	12.4746	RLTPR	24.8937	-0.235659	1.29954	-0.181341	0.8561	0.998893
RMDN1	587.345	450.564	287.196	195.729	531.183	581.51	RMDN1	438.921	0.0190677	0.515214	0.0370092	0.970478	0.998893
RMDN2	912.608	1208.13	705.654	266.463	787.081	706.256	RMDN2	764.366	0.68423	0.458843	1.49121	0.135907	0.694954
RMDN3	27.3003	2.59442	28.6209	97.8647	59.4511	0	RMDN3	35.9719	-1.42681	1.63703	-0.871588	0.383433	0.893561
RMI1	351.003	294.899	252.654	421.497	394.187	337.775	RMI1	342.002	-0.359635	0.37389	-0.961873	0.336114	0.880256
RMI2	163.021	128.856	22.6993	49.4168	157.675	110.353	RMI2	105.337	-0.0105229	0.860652	-0.0122266	0.990245	0.998893
RMND1	446.164	683.197	490.503	569.747	156.382	284.998	RMND1	438.499	0.678643	0.520244	1.30447	0.192073	0.766385
RMND5A	822.128	1012.69	519.124	1160.81	778.034	582.47	RMND5A	812.543	-0.0989654	0.403328	-0.245372	0.806168	0.996397
RMND5B	388.444	230.039	397.732	365.297	188.693	249.493	RMND5B	303.283	0.337716	0.468268	0.721203	0.470784	0.930936
RNASE4	329.943	492.94	198.373	46.51	483.364	198.635	RNASE4	291.627	0.489094	0.743508	0.657819	0.510654	0.944219
RNASEH1	237.122	204.959	283.248	298.439	315.35	322.421	RNASEH1	276.923	-0.368557	0.391883	-0.940478	0.346972	0.885222
RNASEH2A	145.081	97.7232	150.013	203.481	87.8843	251.412	RNASEH2A	155.932	-0.468346	0.60234	-0.777544	0.436838	0.915088
RNASEH2B	177.062	62.2661	21.7124	46.51	69.7905	82.5245	RNASEH2B	76.6442	0.394622	0.908517	0.434358	0.664028	0.980527
RNASEL	7.80007	16.4313	2.96078	19.3792	0	0	RNASEL	7.76189	0.484824	2.63641	0.183896	0.854095	0.998893
RNASET2A	227.762	179.015	193.438	186.04	237.805	243.735	RNASET2A	211.299	-0.15285	0.436478	-0.350191	0.726195	0.989662
RNASET2B	248.042	219.661	301.013	413.745	474.317	266.765	RNASET2B	320.591	-0.586745	0.422146	-1.38991	0.164557	0.730186
RND1	31.2003	0	14.8039	48.4479	0	0.959588	RND1	15.9019	-0.104498	2.38521	-0.0438108	0.965055	0.998893
RND2	414.184	260.307	548.732	1068.76	749.601	992.214	RND2	672.3	-1.20093	0.38723	-3.10134	0.00192647	0.107395
RND3	838.508	1283.37	1657.05	2707.27	1385.47	1123.68	RND3	1499.22	-0.465425	0.414966	-1.1216	0.262033	0.844442
RNF10	505.445	531.856	1046.14	681.177	511.797	754.236	RNF10	671.776	0.0966362	0.407133	0.237358	0.812379	0.996397
RNF103	236.342	137.504	125.34	398.242	60.7436	254.291	RNF103	202.077	-0.515715	0.704844	-0.731673	0.464368	0.926836
RNF11	511.685	582.015	841.85	813.924	705.659	530.652	RNF11	664.297	-0.0833879	0.361042	-0.230965	0.817342	0.996885
RNF111	539.765	576.826	577.353	1203.45	717.291	652.52	RNF111	711.2	-0.603579	0.357117	-1.69014	0.0910009	0.610185
RNF114	352.563	421.161	302	326.539	423.912	318.583	RNF114	357.46	0.0100466	0.377623	0.0266048	0.978775	0.998893
RNF115	924.308	601.905	750.065	684.084	301.133	539.288	RNF115	633.464	0.57741	0.4093	1.41073	0.158325	0.725079
RNF121	397.804	482.562	742.17	544.554	242.974	64.2924	RNF121	412.393	0.929227	0.664663	1.39804	0.1621	0.726897
RNF122	145.081	308.736	206.268	18.4102	170.599	68.1307	RNF122	152.871	1.36389	0.799335	1.70628	0.0879559	0.603653
RNF123	251.162	392.622	278.314	328.477	273.992	720.65	RNF123	374.203	-0.521772	0.497203	-1.04941	0.293988	0.861084
RNF125	182.522	168.637	300.026	117.244	249.436	285.957	RNF125	217.304	-0.00337948	0.548215	-0.00616451	0.995081	0.998893
RNF126	54.6005	132.315	77.9673	178.288	135.704	166.968	RNF126	124.307	-0.861502	0.606965	-1.41936	0.155794	0.722927
RNF13	667.686	309.601	550.706	306.191	463.977	364.643	RNF13	443.801	0.430005	0.428737	1.00296	0.315881	0.868623
RNF130	223.082	293.169	467.804	713.153	514.382	414.542	RNF130	437.689	-0.739648	0.44021	-1.68022	0.0929152	0.614868
RNF135	144.301	435.863	150.013	15.5033	67.2056	98.8375	RNF135	151.954	2.00846	0.79786	2.51731	0.0118254	0.267846
RNF138	460.204	415.972	268.444	355.607	413.573	392.471	RNF138	384.379	-0.0204357	0.388089	-0.0526574	0.958005	0.998893
RNF139	34.3203	36.3219	35.5294	20.3481	15.509	30.7068	RNF139	28.7893	0.670591	1.00451	0.667578	0.504403	0.941562
RNF14	364.263	390.893	370.098	435.062	292.086	269.644	RNF14	353.674	0.174383	0.388639	0.448702	0.653647	0.980527
RNF141	1767.5	1513.41	1155.69	1115.27	2225.54	1439.38	RNF141	1536.13	-0.107009	0.348657	-0.306918	0.758906	0.991702
RNF144A	651.306	758.435	276.34	48.4479	381.263	451.006	RNF144A	427.8	0.937515	0.707844	1.32447	0.185349	0.758784
RNF144B	667.686	1182.19	597.091	411.807	871.088	798.377	RNF144B	754.707	0.234025	0.431022	0.542953	0.587162	0.973201
RNF145	447.724	714.33	420.431	140.499	111.148	618.934	RNF145	408.844	0.861044	0.651616	1.3214	0.186368	0.760508
RNF146	227.762	295.764	167.778	128.871	117.61	237.018	RNF146	195.801	0.514822	0.536039	0.960419	0.336844	0.880269
RNF149	496.865	716.06	486.556	162.785	214.541	423.178	RNF149	416.664	1.08539	0.474875	2.28564	0.0222755	0.354177
RNF150	355.683	415.972	321.739	217.047	273.992	219.746	RNF150	300.696	0.622436	0.386142	1.61194	0.106976	0.642034
RNF152	42.1204	66.5901	69.085	246.115	94.3464	309.947	RNF152	138.034	-1.87366	0.653462	-2.86728	0.00414021	0.162491
RNF157	145.861	89.0751	103.627	127.902	162.844	133.383	RNF157	127.116	-0.32362	0.549149	-0.589311	0.555652	0.96142
RNF167	106.861	123.667	107.575	138.561	192.57	143.938	RNF167	135.529	-0.489533	0.516837	-0.947169	0.343552	0.883319
RNF168	148.981	61.4013	138.17	146.313	144.751	174.645	RNF168	135.71	-0.418316	0.592387	-0.706153	0.480093	0.934371
RNF169	1304.95	1106.95	979.033	917.603	1010.67	1164.94	RNF169	1080.69	0.132737	0.280712	0.472859	0.636314	0.980527
RNF170	197.342	266.36	65.1372	205.419	87.8843	141.059	RNF170	160.534	0.283391	0.682439	0.415262	0.67795	0.980527
RNF180	68.6406	179.015	57.2418	96.8958	89.1767	91.1608	RNF180	97.0218	0.137396	0.71203	0.192964	0.846987	0.998247
RNF181	135.721	76.103	79.9412	154.064	125.364	113.231	RNF181	114.071	-0.427573	0.592295	-0.721891	0.470362	0.930833
RNF183	76.4407	64.8605	64.1503	79.4545	0	14.3938	RNF183	49.8833	1.12694	1.37635	0.818791	0.412906	0.904776
RNF185	337.743	280.197	371.085	151.157	405.819	239.897	RNF185	297.65	0.31331	0.493282	0.635154	0.525328	0.950674
RNF187	188.762	79.5622	104.614	161.816	187.4	421.259	RNF187	190.569	-1.04657	0.618821	-1.69122	0.090794	0.609668
RNF19A	1645.04	1193.43	1242.54	1062.95	1363.5	1502.71	RNF19A	1335.03	0.0549386	0.292451	0.187856	0.85099	0.998752
RNF19B	1092.79	636.498	1080.69	868.186	940.879	657.317	RNF19B	879.393	0.188455	0.349048	0.539912	0.589258	0.974223
RNF2	195.782	115.884	159.882	112.399	31.018	72.9287	RNF2	114.649	1.12073	0.690383	1.62335	0.104516	0.637549
RNF20	276.123	206.689	215.15	82.3614	289.501	171.766	RNF20	206.932	0.362839	0.581314	0.624171	0.532515	0.952977
RNF207	7.02006	9.51287	0	14.5344	24.5559	23.0301	RNF207	13.1089	-1.90363	1.76299	-1.07977	0.280243	0.852911
RNF213	789.367	954.747	661.242	487.386	510.504	1099.69	RNF213	750.489	0.197115	0.417125	0.472556	0.63653	0.980527
RNF214	565.505	465.266	750.065	1169.53	566.078	601.661	RNF214	686.351	-0.392945	0.412239	-0.953196	0.340491	0.883115
RNF215	51.4805	59.6717	4.93464	111.43	56.8663	178.483	RNF215	77.1444	-1.57747	0.983194	-1.60443	0.108619	0.645287
RNF216	1240.21	1468.44	1069.83	1771.25	1053.32	1295.44	RNF216	1316.42	-0.12512	0.313973	-0.398505	0.690258	0.983748
RNF217	788.587	225.715	1104.37	1310.03	728.923	961.507	RNF217	853.189	-0.502428	0.530141	-0.947726	0.343269	0.883319
RNF219	308.883	274.144	394.771	267.432	233.927	230.301	RNF219	284.91	0.417751	0.397842	1.05004	0.293699	0.861084
RNF220	227.762	398.676	368.124	127.902	87.8843	418.38	RNF220	271.455	0.64751	0.645033	1.00384	0.315456	0.8685
RNF225	10.1401	0	4.93464	0	18.0938	0	RNF225	5.52809	-0.256212	3.43794	-0.0745248	0.940593	0.998893
RNF24	444.604	294.034	253.64	645.326	374.801	49.8986	RNF24	343.717	-0.108528	0.734202	-0.147818	0.882486	0.998893
RNF25	149.761	220.526	137.183	114.337	263.653	246.614	RNF25	188.679	-0.298557	0.550884	-0.541961	0.587846	0.973659
RNF26	18.7202	157.395	54.281	29.0687	103.393	90.2012	RNF26	75.5099	0.0501786	0.969086	0.0517793	0.958705	0.998893
RNF31	166.142	117.614	125.34	132.747	124.072	132.423	RNF31	133.056	0.0720147	0.518755	0.138822	0.889591	0.998893
RNF32	274.563	128.856	212.19	38.7583	6.46208	106.514	RNF32	127.89	2.01583	0.893054	2.25723	0.0239936	0.363712
RNF34	147.421	221.391	302	105.616	226.173	118.989	RNF34	186.932	0.575086	0.56689	1.01446	0.310364	0.867846
RNF38	778.447	604.5	682.954	595.909	668.179	768.63	RNF38	683.103	0.0234264	0.305453	0.076694	0.938867	0.998893
RNF39	76.4407	3.45923	23.6863	231.581	89.1767	184.241	RNF39	101.431	-2.28332	0.988637	-2.30957	0.0209122	0.343292
RNF4	421.984	486.021	472.739	790.669	554.446	603.581	RNF4	554.907	-0.49765	0.327752	-1.51837	0.128921	0.683805
RNF40	123.241	136.639	187.516	375.956	252.021	95.9588	RNF40	195.222	-0.694705	0.615013	-1.12958	0.258655	0.840733
RNF41	582.665	691.845	528.006	437.969	175.769	430.855	RNF41	474.518	0.785603	0.447935	1.75383	0.0794592	0.583948
RNF43	421.984	368.408	625.712	460.255	135.704	558.48	RNF43	428.424	0.293289	0.550269	0.532991	0.59404	0.975712
RNF44	67.8606	111.56	184.556	183.133	81.4222	219.746	RNF44	141.379	-0.414839	0.665439	-0.623406	0.533018	0.952999
RNF5	29.6403	7.78326	18.7516	26.1619	9.04691	14.3938	RNF5	17.6296	0.177232	1.32327	0.133935	0.893454	0.998893
RNF6	23.4002	54.4828	29.6078	88.1751	94.3464	42.2219	RNF6	55.3724	-1.06317	0.843075	-1.26107	0.207285	0.785117
RNF7	48.3604	48.4292	24.6732	1.93792	68.4981	92.1204	RNF7	47.3365	-0.41908	1.22531	-0.342018	0.732337	0.990146
RNFT1	322.923	434.133	354.307	655.015	308.887	122.827	RNFT1	366.349	0.032088	0.590362	0.054353	0.956654	0.998893
RNFT2	191.882	109.83	165.804	8.72062	189.985	107.474	RNFT2	128.949	0.612841	0.918724	0.667056	0.504736	0.941673
RNGTT	1293.25	638.227	904.026	914.696	687.565	576.712	RNGTT	835.746	0.380039	0.379204	1.0022	0.316246	0.868898
RNH1	1641.92	1196.89	1026.41	1905.94	1739.59	1325.19	RNH1	1472.66	-0.362572	0.309226	-1.17252	0.24099	0.825751
RNLS	531.965	434.133	294.105	187.009	425.205	190.958	RNLS	343.896	0.652168	0.499614	1.30535	0.191775	0.76618
RNMT	209.042	63.9957	204.294	413.745	230.05	204.392	RNMT	220.92	-0.829844	0.611643	-1.35675	0.174862	0.743543
RNPC3	99.0609	18.1609	53.2941	115.306	60.7436	14.3938	RNPC3	60.1599	-0.158754	1.03941	-0.152735	0.878607	0.998893
RNPEP	375.963	262.901	258.575	459.286	283.039	430.855	RNPEP	345.103	-0.386935	0.414363	-0.933808	0.350403	0.886359
RNPEPL1	34.3203	53.618	88.8235	27.1308	59.4511	36.4643	RNPEPL1	49.968	0.524228	0.873227	0.600333	0.548284	0.959055
RNPS1	1206.67	1004.04	1095.49	1333.29	1297.59	1377.01	RNPS1	1219.01	-0.277656	0.249907	-1.11104	0.266552	0.845749
ROBO2	0	27.6738	0	13.5654	63.3284	0	ROBO2	17.4279	-1.47211	2.62133	-0.56159	0.574395	0.96866
ROBO3	0	12.1073	11.8431	0	0	0	ROBO3	3.99174	5.3504	3.91651	1.36611	0.171904	0.740884
ROCK1	1889.18	1631.03	1427.1	995.119	1072.71	1691.75	ROCK1	1451.15	0.395923	0.317211	1.24814	0.211981	0.79079
ROCK2	1809.62	2037.48	2281.78	2672.39	1797.75	1600.59	ROCK2	2033.27	0.0135355	0.295971	0.0457325	0.963523	0.998893
ROMO1	52.2605	148.747	98.6928	118.213	111.148	39.3431	ROMO1	94.734	0.15811	0.76286	0.207259	0.835807	0.997336
ROPN1L	83.4608	33.7275	33.5556	52.3237	37.4801	57.5753	ROPN1L	49.6871	0.0328772	0.865363	0.0379924	0.969694	0.998893
ROR1	2230.04	1552.33	1566.25	188.947	832.316	1085.29	ROR1	1242.53	1.34451	0.530855	2.53273	0.0113179	0.260863
ROR2	135.721	0	0	195.729	113.733	176.564	ROR2	103.625	-1.83985	2.67301	-0.688307	NA	NA
RORA	3394.59	3309.62	2597.59	1260.61	1543.14	2642.7	RORA	2458.04	0.772073	0.337549	2.28729	0.0221787	0.353875
RORC	49.1405	68.3197	8.88235	0.968958	116.317	39.3431	RORC	47.162	-0.306455	1.38704	-0.220942	0.825138	0.996919
ROS1	1560.01	1796.2	1093.52	69.7649	580.295	1541.1	ROS1	1106.82	1.02192	0.72211	1.41519	0.157014	0.724248
RP9	237.122	115.884	280.288	178.288	191.278	284.998	RP9	214.643	-0.0484389	0.535277	-0.0904931	0.927895	0.998893
RPA1	298.743	172.097	172.712	30.0377	303.718	328.179	RPA1	217.581	-0.0397581	0.778824	-0.0510488	0.959287	0.998893
RPA2	28.8603	7.78326	48.3595	43.6031	143.458	50.8581	RPA2	53.8204	-1.4846	1.0075	-1.47355	0.140602	0.704471
RPA3	65.5206	49.294	33.5556	2.90687	16.8014	79.6458	RPA3	41.2874	0.576872	1.22966	0.469131	0.638976	0.980527
RPAIN	382.204	441.051	301.013	190.885	347.66	209.19	RPAIN	312	0.590384	0.441356	1.33766	0.181007	0.752112
RPAP1	163.021	52.7532	389.837	116.275	127.949	255.25	RPAP1	184.181	0.276662	0.754509	0.366679	0.713859	0.988277
RPAP2	328.383	434.998	196.399	141.468	231.342	121.868	RPAP2	242.41	0.958544	0.522032	1.83618	0.0663313	0.546915
RPAP3	117.001	73.5086	96.7189	40.6962	93.054	26.8685	RPAP3	74.6412	0.843631	0.784489	1.07539	0.2822	0.854241
RPE	260.522	320.843	137.183	410.838	239.097	175.605	RPE	257.348	-0.200013	0.546618	-0.36591	0.714432	0.988398
RPF1	248.822	23.3498	190.477	169.568	108.563	181.362	RPF1	153.69	0.00939321	0.808752	0.0116144	0.990733	0.998893
RPF2	87.3608	282.792	33.5556	191.854	0	196.715	RPF2	132.046	0.0543187	1.29985	0.0417883	0.966667	0.998893
RPGRIP1	329.943	682.332	277.327	304.253	166.722	297.472	RPGRIP1	343.008	0.745913	0.509693	1.46345	0.143343	0.706978
RPGRIP1L	123.241	242.146	66.1242	35.8514	233.927	130.504	RPGRIP1L	138.632	0.110603	0.811598	0.136278	0.891601	0.998893
RPH3AL	753.487	844.051	644.464	867.217	522.136	951.911	RPH3AL	763.878	-0.0631232	0.352416	-0.179116	0.857847	0.998893
RPIA	465.664	291.44	519.124	1225.73	162.844	273.482	RPIA	489.714	-0.381742	0.67495	-0.565586	0.571676	0.968404
RPL10A	49.1405	43.2403	73.0327	46.51	43.9421	59.4944	RPL10A	52.56	0.139772	0.781695	0.178806	0.85809	0.998893
RPL11	354.123	292.305	304.961	338.166	240.389	374.239	RPL11	317.364	-0.00300358	0.395996	-0.00758489	0.993948	0.998893
RPL12	16.3802	7.78326	29.6078	12.5964	34.8952	9.59588	RPL12	18.4765	-0.0827607	1.33225	-0.062121	0.950467	0.998893
RPL13A	658.326	689.251	814.216	1101.7	1128.28	824.286	RPL13A	869.344	-0.49857	0.297783	-1.67427	0.0940771	0.618671
RPL14	11.7001	25.0794	25.6601	72.6718	29.7256	60.454	RPL14	37.5485	-1.3872	0.967612	-1.43363	0.151678	0.717776
RPL15	311.223	419.431	291.144	240.301	338.613	212.069	RPL15	302.13	0.370823	0.422551	0.877582	0.38017	0.892143
RPL17	147.421	140.099	42.4379	231.581	170.599	121.868	RPL17	142.334	-0.666057	0.669224	-0.995269	0.319606	0.871814
RPL18	399.364	584.609	461.882	327.508	606.143	375.199	RPL18	459.117	0.144729	0.404255	0.358015	0.720332	0.988908
RPL18A	402.484	576.826	350.359	467.038	474.317	508.581	RPL18A	463.267	-0.124787	0.362702	-0.344049	0.73081	0.990146
RPL19	35.8803	80.427	148.039	58.1375	285.624	113.231	RPL19	120.223	-0.789377	0.821972	-0.960346	0.336881	0.880269
RPL21	92.0408	105.506	113.497	37.7893	72.3753	51.8177	RPL21	78.8377	0.943937	0.67184	1.405	0.160021	0.72569
RPL22	98.2809	182.474	87.8366	195.729	129.242	14.3938	RPL22	117.993	0.119706	0.892284	0.134157	0.893279	0.998893
RPL23	88.9208	84.7511	102.641	134.685	126.657	38.3835	RPL23	96.0063	-0.116391	0.71959	-0.161747	0.871505	0.998893
RPL23A	437.584	155.665	296.078	468.007	529.891	479.794	RPL23A	394.503	-0.731981	0.465015	-1.5741	0.115464	0.657085
RPL26	336.963	474.779	417.471	501.92	301.133	202.473	RPL26	372.456	0.28938	0.46186	0.626552	0.530953	0.951963
RPL27	212.162	130.586	160.869	186.04	126.657	53.7369	RPL27	145.008	0.459268	0.641758	0.71564	0.474214	0.932015
RPL27A	58.5005	42.3755	80.9281	54.2616	69.7905	84.4437	RPL27A	65.05	-0.198544	0.733562	-0.270657	0.786655	0.994739
RPL28	16.3802	10.3777	13.817	6.7827	49.1118	20.1513	RPL28	19.4368	-0.901175	1.31716	-0.684179	0.493862	0.937636
RPL29	66.3006	49.294	140.144	132.747	126.657	140.1	RPL29	109.207	-0.645483	0.658574	-0.980122	0.327026	0.877621
RPL3	728.527	692.71	771.778	501.92	1434.58	811.811	RPL3	823.555	-0.324907	0.419799	-0.773959	0.438955	0.915088
RPL30	21.0602	22.485	13.817	36.8204	11.6317	23.9897	RPL30	21.634	-0.33898	1.17679	-0.288054	0.773306	0.99329
RPL31	109.201	44.9699	184.556	41.6652	28.4332	117.07	RPL31	87.6491	0.852565	0.867277	0.983037	0.325589	0.876596
RPL32	321.363	152.206	129.288	183.133	364.461	197.675	RPL32	224.688	-0.303739	0.572334	-0.530702	0.595625	0.975712
RPL34	33.5403	31.9978	40.464	45.541	18.0938	31.6664	RPL34	33.5506	0.14999	0.965821	0.155297	0.876587	0.998893
RPL36	415.744	583.745	374.046	544.554	690.15	949.032	RPL36	592.878	-0.668885	0.378896	-1.76535	0.0775046	0.578768
RPL37	601.386	948.693	576.366	941.827	787.081	654.439	RPL37	751.632	-0.16448	0.352125	-0.467108	0.640423	0.980527
RPL37A	316.683	340.734	317.791	411.807	427.79	355.047	RPL37A	361.642	-0.292443	0.346934	-0.842938	0.399263	0.898854
RPL37RT	70.9807	74.3734	109.549	127.902	20.6787	69.0903	RPL37RT	78.7624	0.224286	0.842365	0.266258	0.790041	0.994739
RPL38	97.5009	52.7532	64.1503	93.0199	189.985	58.5348	RPL38	92.6574	-0.668572	0.735536	-0.90896	0.363371	0.890001
RPL4	475.804	598.446	510.242	632.729	376.093	558.48	RPL4	525.299	0.0148013	0.360222	0.0410894	0.967225	0.998893
RPL41	55.3805	25.0794	56.2549	101.741	95.6388	50.8581	RPL41	64.1587	-0.860086	0.788421	-1.0909	0.275319	0.852911
RPL5	354.123	474.779	340.49	319.756	312.765	314.745	RPL5	352.776	0.303968	0.366953	0.828357	0.407468	0.901685
RPL6	202.802	403.865	207.255	217.047	147.335	254.291	RPL6	238.766	0.394624	0.511709	0.771188	0.440596	0.916337
RPL7	19.5002	31.133	31.5817	32.9446	91.7615	55.6561	RPL7	43.7628	-1.13235	0.902628	-1.2545	0.20966	0.7883
RPL7A	85.0208	59.6717	70.0719	57.1685	37.4801	59.4944	RPL7A	61.4846	0.476691	0.731652	0.651527	0.514706	0.946418
RPL8	202.802	309.601	135.209	151.157	138.289	136.261	RPL8	178.887	0.605587	0.528028	1.14688	0.25143	0.836536
RPLP0	184.082	152.206	123.366	153.095	293.378	78.6862	RPLP0	164.136	-0.189628	0.631593	-0.300237	0.763996	0.992017
RPLP1	31.2003	25.0794	42.4379	54.2616	5.16966	42.2219	RPLP1	33.3951	-0.0469582	1.15065	-0.0408101	0.967447	0.998893
RPLP2	174.722	121.938	64.1503	218.015	270.115	263.887	RPLP2	185.471	-1.05758	0.550638	-1.92065	0.054776	0.510797
RPN1	245.702	211.878	310.882	216.078	228.758	325.3	RPN1	256.433	-0.00405094	0.437363	-0.00926218	0.99261	0.998893
RPN2	648.186	374.461	922.778	336.228	612.605	458.683	RPN2	558.824	0.467368	0.447099	1.04533	0.295868	0.861084
RPP14	154.441	139.234	63.1634	219.953	149.92	103.635	RPP14	138.391	-0.407096	0.630142	-0.64604	0.518254	0.949344
RPP21	230.102	114.154	138.17	234.488	124.072	337.775	RPP21	196.46	-0.530124	0.58321	-0.908977	0.363362	0.890001
RPP30	290.943	358.03	230.941	183.133	365.754	140.1	RPP30	261.483	0.355165	0.52257	0.679651	0.496726	0.938185
RPP38	104.521	24.2146	26.6471	72.6718	18.0938	0	RPP38	41.0247	0.775275	1.52233	0.509269	0.610564	0.978421
RPP40	70.9807	1.72961	0	53.2927	27.1407	124.746	RPP40	46.315	-1.49443	1.61588	-0.924839	0.35505	0.887982
RPRD1A	733.207	569.043	144.091	700.556	289.501	401.108	RPRD1A	472.918	0.0561317	0.602848	0.0931109	0.925815	0.998893
RPRD1B	3961.66	3204.97	7275.63	6204.24	7481.8	8160.33	RPRD1B	6048.1	-0.597184	0.339771	-1.75761	0.0788141	0.582591
RPRD2	956.289	743.734	1049.1	878.845	843.948	976.86	RPRD2	908.13	0.0258966	0.290845	0.0890392	0.929051	0.998893
RPS10	141.961	326.032	172.712	172.474	138.289	147.776	RPS10	183.208	0.482106	0.539048	0.894364	0.371127	0.891394
RPS11	277.683	299.223	143.105	174.412	77.545	91.1608	RPS11	177.188	1.06813	0.588743	1.81425	0.0696393	0.556219
RPS12	184.082	115.884	195.412	179.257	298.548	81.5649	RPS12	175.791	-0.173582	0.625562	-0.277481	0.781411	0.994739
RPS14	422.764	411.648	391.81	501.92	305.01	302.27	RPS14	389.237	0.14414	0.390316	0.369289	0.711912	0.988145
RPS15	431.344	523.208	514.189	493.199	719.876	483.632	RPS15	527.575	-0.207466	0.347121	-0.597675	0.550057	0.95911
RPS15A	9.36009	45.8348	11.8431	36.8204	0	46.0602	RPS15A	24.9864	-0.308923	1.63901	-0.188481	0.850499	0.998702
RPS16	113.881	81.2918	229.954	121.12	71.0829	17.2726	RPS16	105.767	1.02067	0.845298	1.20746	0.227254	0.808209
RPS17	216.842	233.498	295.091	112.399	202.909	237.978	RPS17	216.453	0.43011	0.497645	0.864291	0.387428	0.894993
RPS18	156.781	194.582	112.51	243.208	263.653	49.8986	RPS18	170.105	-0.261977	0.700114	-0.374192	0.708261	0.988145
RPS19	105.301	89.9399	48.3595	29.0687	94.3464	68.1307	RPS19	72.5244	0.350307	0.796857	0.43961	0.660219	0.980527
RPS19BP1	62.4006	62.2661	124.353	71.7029	50.4042	173.685	RPS19BP1	90.802	-0.251299	0.772093	-0.325478	0.744819	0.991025
RPS2	92.8209	118.479	71.0588	88.1751	121.487	80.6054	RPS2	95.4376	-0.0378441	0.622791	-0.0607653	0.951546	0.998893
RPS21	41.3404	37.1867	37.5033	62.0133	59.4511	76.767	RPS21	52.377	-0.772999	0.757829	-1.02002	0.30772	0.867846
RPS23	129.481	74.3734	52.3072	103.678	36.1876	164.089	RPS23	93.3529	-0.247893	0.796931	-0.311059	0.755756	0.991025
RPS24	853.328	450.564	915.869	613.35	1355.74	630.449	RPS24	803.217	-0.227218	0.448513	-0.506603	0.612434	0.979276
RPS25	181.742	180.745	112.51	425.372	280.454	108.433	RPS25	214.876	-0.776923	0.608367	-1.27706	0.20158	0.778043
RPS26	60.8406	110.695	86.8497	47.4789	52.9891	107.474	RPS26	77.7212	0.31152	0.731867	0.425651	0.670362	0.980527
RPS27	53.0405	37.1867	35.5294	20.3481	33.6028	56.6157	RPS27	39.3872	0.185782	0.929852	0.199797	0.841639	0.998221
RPS27A	96.7209	24.2146	24.6732	66.8581	54.2815	32.626	RPS27A	49.8957	-0.0761877	0.963598	-0.0790658	0.93698	0.998893
RPS27L	29.6403	37.1867	37.5033	25.1929	43.9421	76.767	RPS27L	41.7054	-0.484952	0.914411	-0.530344	0.595874	0.975712
RPS28	1279.99	1732.21	1701.46	1269.33	1758.98	1844.33	RPS28	1597.72	-0.0478614	0.289415	-0.165373	0.86865	0.998893
RPS29	60.0606	24.2146	46.3856	74.6097	14.2166	76.767	RPS29	49.3757	-0.344464	0.983974	-0.350074	0.726283	0.989662
RPS3	30.4203	15.5665	23.6863	53.2927	55.5739	5.75753	RPS3	30.7162	-0.715836	1.18994	-0.601575	0.547457	0.959055
RPS3A1	885.308	850.97	574.392	587.188	859.457	831.962	RPS3A1	764.88	0.0207942	0.342012	0.0607998	0.951519	0.998893
RPS5	79.5607	131.451	57.2418	101.741	129.242	39.3431	RPS5	89.7631	-0.00878058	0.757731	-0.011588	0.990754	0.998893
RPS6	160.681	140.963	225.02	187.009	90.4691	72.9287	RPS6	146.179	0.58637	0.609391	0.962223	0.335938	0.880256
RPS6KA1	313.563	120.208	251.667	355.607	398.064	353.128	RPS6KA1	298.706	-0.690854	0.482435	-1.43202	0.152139	0.717776
RPS6KA2	209.822	244.74	212.19	31.9756	34.8952	200.554	RPS6KA2	155.696	1.31554	0.787705	1.67009	0.094902	0.619598
RPS6KA4	93.6009	19.0257	147.052	164.723	177.061	190.958	RPS6KA4	132.07	-1.03774	0.765735	-1.35523	0.175346	0.7439
RPS6KA5	306.543	214.472	255.614	426.341	133.119	217.826	RPS6KA5	258.986	-0.00241035	0.546319	-0.00441199	0.99648	0.998893
RPS6KB1	1351.75	1488.33	1401.44	1193.76	907.276	866.508	RPS6KB1	1201.51	0.515069	0.273785	1.88129	0.0599329	0.523238
RPS6KB2	42.1204	61.4013	53.2941	35.8514	105.978	81.5649	RPS6KB2	63.3684	-0.508956	0.790073	-0.644189	0.519453	0.949881
RPS6KC1	467.224	463.536	331.608	322.663	96.9312	286.917	RPS6KC1	328.147	0.835631	0.530463	1.57528	0.115191	0.657085
RPS6KL1	0.780007	0.864807	37.5033	25.1929	0	0	RPS6KL1	10.7235	0.630377	2.70824	0.232763	0.815946	0.996885
RPS7	303.423	390.893	429.314	377.893	214.541	614.136	RPS7	388.367	-0.104127	0.480204	-0.21684	0.828333	0.997317
RPS8	194.222	285.386	215.15	226.736	302.425	298.432	RPS8	253.725	-0.25209	0.426775	-0.590685	0.554731	0.960877
RPS9	67.8606	51.8884	42.4379	94.9578	100.808	84.4437	RPS9	73.7328	-0.787123	0.670175	-1.1745	0.240193	0.824653
RPSA	99.8409	66.5901	14.8039	136.623	45.2346	58.5348	RPSA	70.2712	-0.40699	0.936071	-0.434785	0.663718	0.980527
RPTOR	2497.58	3169.52	1693.57	1990.24	2301.79	2422	RPTOR	2345.78	0.1328	0.304059	0.436758	0.662287	0.980527
RPTOROS	43.6804	26.809	17.7647	55.2306	40.0649	41.2623	RPTOROS	37.4686	-0.628091	0.930156	-0.675253	0.499515	0.940498
RPUSD1	72.5407	116.749	66.1242	80.4235	40.0649	63.3328	RPUSD1	73.2058	0.472452	0.723031	0.653433	0.513477	0.945795
RPUSD2	2.34002	34.5923	0	20.3481	6.46208	0	RPUSD2	10.6237	0.461611	2.52769	0.182622	0.855095	0.998893
RPUSD3	74.1007	22.485	30.5948	14.5344	51.6966	85.4033	RPUSD3	46.4691	-0.252276	1.03336	-0.244132	0.807129	0.996397
RPUSD4	100.621	19.0257	3.94771	62.0133	67.2056	67.1711	RPUSD4	53.3307	-0.665198	1.14739	-0.579749	0.562084	0.963995
RRAD	57.7205	38.9163	56.2549	8.72062	90.4691	72.9287	RRAD	54.1684	-0.168811	1.0088	-0.167338	0.867104	0.998893
RRAGC	302.643	258.577	265.484	354.638	343.783	289.795	RRAGC	302.487	-0.257016	0.374297	-0.686664	0.492295	0.937636
RRAS	19.5002	11.2425	23.6863	52.3237	38.7725	19.1918	RRAS	27.4528	-1.01944	1.08119	-0.942882	0.345741	0.883964
RRAS2	367.383	367.543	232.915	545.523	177.061	190.958	RRAS2	313.564	0.0826827	0.560183	0.1476	0.882659	0.998893
RRBP1	1318.21	1043.82	1297.81	1180.19	1035.23	1053.63	RRBP1	1154.81	0.162769	0.26522	0.613712	0.539405	0.955683
RREB1	4470.22	4138.96	3086.12	4402.94	2964.8	4641.53	RREB1	3950.76	-0.0383134	0.286121	-0.133906	0.893477	0.998893
RRM1	56.9405	122.803	130.274	126.933	42.6497	61.4136	RRM1	90.1691	0.42153	0.753765	0.559232	0.576003	0.96925
RRM2	55.3805	3.45923	29.6078	62.0133	113.733	44.141	RRM2	51.3891	-1.31108	1.09378	-1.19867	0.230658	0.813197
RRM2B	488.284	578.556	893.17	778.073	553.154	458.683	RRM2B	624.987	0.130383	0.394063	0.330869	0.740743	0.991025
RRN3	389.224	186.798	320.752	315.88	142.166	135.302	RRN3	248.354	0.595027	0.553417	1.07519	0.282291	0.854241
RRNAD1	283.923	332.086	451.026	200.574	423.912	450.047	RRNAD1	356.928	-0.0100488	0.466726	-0.0215304	0.982823	0.998893
RRP1	306.543	205.824	452.013	490.293	500.165	765.751	RRP1	453.431	-0.865669	0.437153	-1.98024	0.0476761	0.480561
RRP12	93.6009	96.8584	11.8431	9.68958	56.8663	1.91918	RRP12	45.1296	1.5717	1.32654	1.18481	0.236091	0.818201
RRP15	242.582	36.3219	136.196	215.109	262.36	102.676	RRP15	165.874	-0.481668	0.753363	-0.639357	0.522591	0.950191
RRP1B	331.503	401.27	369.111	311.035	242.974	326.26	RRP1B	330.359	0.322925	0.373535	0.864512	0.387307	0.894993
RRP7A	60.8406	82.1566	101.654	171.506	188.693	78.6862	RRP7A	113.923	-0.843048	0.641343	-1.3145	0.188677	0.765126
RRP8	120.121	20.7554	108.562	112.399	152.505	113.231	RRP8	104.596	-0.599617	0.782691	-0.766097	0.443618	0.916836
RRP9	171.602	193.717	190.477	274.215	228.758	253.331	RRP9	218.683	-0.445071	0.416212	-1.06934	0.284917	0.855065
RSAD1	81.1207	90.8047	247.719	249.991	174.476	85.4033	RSAD1	154.919	-0.282134	0.696808	-0.404895	0.685555	0.982843
RSAD2	28.0803	0	0	0	120.195	0	RSAD2	24.7125	-2.09398	2.89853	-0.722426	NA	NA
RSBN1	468.784	514.56	688.876	588.157	524.721	534.49	RSBN1	553.265	0.0209827	0.33116	0.0633611	0.949479	0.998893
RSBN1L	492.965	1010.96	792.503	845.9	653.963	618.934	RSBN1L	735.871	0.115779	0.375631	0.308226	0.757911	0.991664
RSF1	497.645	627.85	104.614	315.88	49.1118	457.723	RSF1	342.137	0.579552	0.792717	0.731096	0.464721	0.927269
RSF1OS1	379.863	399.541	488.529	530.02	526.013	355.047	RSF1OS1	446.502	-0.154218	0.364585	-0.422997	0.672297	0.980527
RSF1OS2	3836.86	3652.94	3235.15	3781.84	5292.44	4894.86	RSF1OS2	4115.68	-0.381111	0.243365	-1.566	0.117348	0.660245
RSG1	163.021	46.6996	33.5556	160.847	187.4	211.109	RSG1	133.772	-1.19879	0.734879	-1.63128	0.102831	0.633103
RSL1	105.301	0.864807	34.5425	30.0377	56.8663	6.71711	RSL1	39.0549	0.591499	1.44993	0.407949	0.683311	0.981942
RSL1D1	271.442	334.68	261.536	356.576	244.267	344.492	RSL1D1	302.166	-0.124571	0.400688	-0.310894	0.755881	0.991025
RSL24D1	25.7402	0.864807	57.2418	0.968958	0	0	RSL24D1	14.136	6.19643	2.32491	2.66524	0.00769337	0.220285
RSPH1	15.6001	22.485	0	0	11.6317	18.2322	RSPH1	11.3248	0.352703	2.36302	0.149259	0.881349	0.998893
RSPH14	22.6202	177.285	58.2288	245.146	95.6388	197.675	RSPH14	132.766	-1.06181	0.825227	-1.28669	0.198201	0.773436
RSPH3A	216.842	153.936	193.438	95.9268	316.642	213.028	RSPH3A	198.302	-0.147288	0.578311	-0.254687	0.798965	0.994739
RSPH3B	398.584	378.785	497.412	480.603	390.31	423.178	RSPH3B	428.145	-0.0224307	0.344903	-0.0650346	0.948146	0.998893
RSPH9	4611.4	6148.78	4957.34	4748.86	5951.58	6083.79	RSPH9	5416.96	-0.0947004	0.242842	-0.389967	0.696561	0.985344
RSPRY1	1116.19	1206.41	1276.1	1216.04	690.15	1052.67	RSPRY1	1092.93	0.2817	0.316808	0.88918	0.373906	0.891394
RSRC1	1244.11	1326.61	943.503	1197.63	502.75	897.214	RSRC1	1018.64	0.435436	0.384598	1.13219	0.257556	0.840435
RSRC2	1369.69	1771.99	1109.31	2357.47	2237.17	1187.97	RSRC2	1672.27	-0.443683	0.354973	-1.24991	0.211334	0.790074
RSRP1	859.568	691.845	781.647	1004.81	691.443	908.729	RSRP1	823.007	-0.159518	0.305336	-0.522435	0.601368	0.977181
RSU1	324.483	366.678	326.673	209.295	312.765	237.018	RSU1	296.152	0.424475	0.395939	1.07207	0.283688	0.854934
RTCA	209.822	240.416	228.967	323.632	277.869	130.504	RTCA	235.202	-0.107568	0.505218	-0.212915	0.831393	0.997317
RTCB	448.504	614.013	347.399	422.466	414.866	611.257	RTCB	476.417	-0.03921	0.394117	-0.099488	0.920751	0.998893
RTEL1	272.223	397.811	305.948	78.4856	211.956	256.21	RTEL1	253.772	0.836767	0.552689	1.51399	0.130028	0.687436
RTF1	352.563	534.451	505.307	442.814	306.303	549.844	RTF1	448.547	0.0989222	0.400053	0.247273	0.804697	0.996397
RTFDC1	726.187	524.073	657.294	789.7	545.4	380.956	RTFDC1	603.935	0.15259	0.389585	0.391674	0.695299	0.98503
RTKN	762.067	580.285	393.784	289.718	690.15	667.873	RTKN	563.98	0.0762162	0.459006	0.166046	0.868121	0.998893
RTKN2	352.563	557.8	708.614	52.3237	315.35	390.552	RTKN2	396.201	1.09464	0.656844	1.66652	0.0956097	0.620562
RTL1	210.602	261.172	360.229	0.968958	188.693	602.621	RTL1	270.714	0.070245	1.1149	0.0630054	0.949762	0.998893
RTN2	44.4604	19.8906	11.8431	17.4412	20.6787	23.9897	RTN2	23.0506	0.297312	1.16804	0.254539	0.799079	0.994739
RTN3	1919.6	1930.25	1385.65	1861.37	1496.62	1283.93	RTN3	1646.23	0.173712	0.28997	0.599071	0.549125	0.959064
RTN4	1982.78	1483.14	1783.38	2437.9	501.457	1584.28	RTN4	1628.82	0.21425	0.484988	0.441763	0.65866	0.980527
RTN4IP1	30.4203	81.2918	63.1634	59.1064	84.007	0	RTN4IP1	52.9982	0.290708	1.38917	0.209267	0.83424	0.997317
RTN4RL1	314.343	569.908	432.274	100.772	242.974	375.199	RTN4RL1	339.245	0.872661	0.551859	1.58131	0.113807	0.655024
RTP4	24.9602	110.695	7.89542	23.255	65.9132	2.87876	RTP4	39.2663	0.645959	1.36918	0.471786	0.63708	0.980527
RTTN	368.163	271.549	152.974	286.811	254.606	474.036	RTTN	301.357	-0.357113	0.506398	-0.705203	0.480684	0.934371
RUBCN	598.266	315.654	475.699	446.689	606.143	558.48	RUBCN	500.155	-0.213	0.387155	-0.550166	0.582205	0.971906
RUFY1	531.185	552.611	683.941	877.876	515.674	531.612	RUFY1	615.483	-0.123796	0.364788	-0.339365	0.734335	0.990146
RUFY2	1621.63	2142.99	1575.14	1650.13	1469.48	1770.44	RUFY2	1704.97	0.12677	0.264694	0.478932	0.631987	0.980527
RUFY3	255.062	489.481	151.987	312.973	147.335	431.814	RUFY3	298.109	0.00635724	0.597913	0.0106324	0.991517	0.998893
RUFY4	35.1003	45.8348	16.7778	0	41.3573	51.8177	RUFY4	31.8146	0.0701106	1.52339	0.0460227	0.963292	0.998893
RUNDC1	893.108	1184.79	905.013	1174.38	904.691	1259.94	RUNDC1	1053.65	-0.1631	0.297726	-0.547818	0.583817	0.972463
RUNDC3A	65.5206	132.315	51.3203	56.1995	76.2525	84.4437	RUNDC3A	77.6753	0.200752	0.732162	0.274191	0.783938	0.994739
RUNDC3B	88.9208	178.15	40.464	70.7339	60.7436	0.959588	RUNDC3B	73.3287	1.21711	1.19202	1.02104	0.307234	0.867331
RUNX1	4655.86	2424.92	4409.59	4307.99	3894.05	2817.35	RUNX1	3751.63	0.0604179	0.327679	0.184381	0.853714	0.998893
RUNX2	1002.31	805.135	917.843	888.534	690.15	581.51	RUNX2	814.247	0.335194	0.313322	1.06981	0.284706	0.855065
RUNX2OS1	13.2601	6.05365	4.93464	13.5654	14.2166	0	RUNX2OS1	8.67173	-0.191357	2.09481	-0.0913481	0.927216	0.998893
RUSC2	980.469	987.609	1051.08	760.632	500.165	274.442	RUSC2	759.066	0.97563	0.413933	2.35698	0.0184244	0.321766
RUVBL1	217.622	148.747	293.118	206.388	91.7615	113.231	RUVBL1	178.478	0.678933	0.572101	1.18674	0.235332	0.817511
RUVBL2	70.2006	208.418	85.8627	174.412	184.815	96.9183	RUVBL2	136.771	-0.322931	0.66618	-0.484751	0.627853	0.980527
RWDD1	152.881	122.803	181.595	91.082	27.1407	3.83835	RWDD1	96.5566	1.90371	0.981894	1.93881	0.0525243	0.503776
RWDD2B	31.2003	41.5107	4.93464	0.968958	0	4.79794	RWDD2B	13.9021	3.72278	1.86099	2.00043	0.0454537	0.471022
RWDD3	21.8402	32.8627	11.8431	57.1685	21.9711	63.3328	RWDD3	34.8364	-1.09908	1.02532	-1.07193	0.283751	0.854934
RWDD4A	67.0806	38.9163	69.085	55.2306	168.014	135.302	RWDD4A	88.9381	-1.03297	0.731429	-1.41226	0.157873	0.725079
RXRB	31.9803	64.8605	32.5686	56.1995	33.6028	25.9089	RXRB	40.8534	0.160781	0.924004	0.174005	0.861861	0.998893
RYBP	1045.99	1047.28	964.229	1467	399.357	805.094	RYBP	954.825	0.194113	0.454783	0.426826	0.669506	0.980527
RYK	266.762	903.723	396.745	382.738	325.689	391.512	RYK	444.528	0.510472	0.505883	1.00907	0.312941	0.867846
RYR1	17.9402	20.7554	15.7908	3.87583	18.0938	24.9493	RYR1	16.9009	0.217055	1.35517	0.160168	0.872748	0.998893
RYR2	98.2809	362.354	197.386	0.968958	178.353	179.443	RYR2	169.464	0.875694	1.11267	0.787017	0.431272	0.914456
RYR3	269.102	908.912	393.784	121.12	71.0829	268.685	RYR3	338.781	1.76799	0.637628	2.77276	0.00555835	0.186522
S100A1	387.664	90.8047	627.686	351.732	376.093	418.38	S100A1	375.393	-0.0517214	0.621971	-0.0831573	0.933726	0.998893
S100A10	668.466	668.496	657.294	2109.42	1169.64	642.924	S100A10	986.039	-0.975802	0.434435	-2.24614	0.0246949	0.364367
S100A11	707.467	247.335	526.033	844.931	1126.99	297.472	S100A11	625.037	-0.615297	0.553906	-1.11083	0.26664	0.845749
S100A13	107.641	142.693	101.654	168.599	280.454	217.826	S100A13	169.811	-0.920689	0.503977	-1.82685	0.0677228	0.54951
S100A14	86.5808	78.6974	89.8104	150.188	149.92	92.1204	S100A14	107.886	-0.620064	0.582779	-1.06398	0.287338	0.856214
S100A16	137.281	50.1588	151.987	186.04	202.909	178.483	S100A16	151.143	-0.741495	0.606475	-1.22263	0.221469	0.80252
S100A3	21.0602	4.32403	18.7516	40.6962	25.8483	71.9691	S100A3	30.4416	-1.65156	1.13441	-1.45588	0.145425	0.706978
S100A6	758.947	377.056	833.954	1540.64	1174.81	794.538	S100A6	913.324	-0.833404	0.415112	-2.00766	0.0446792	0.46725
S100B	57.7205	0.864807	0	83.3304	81.4222	2.87876	S100B	37.7028	-1.51319	1.82524	-0.829033	0.407086	0.901423
S100PBP	105.301	49.294	137.183	1.93792	60.7436	65.252	S100PBP	69.9519	1.19089	1.10915	1.0737	0.282957	0.854241
S1PR2	39.0004	76.9678	6.9085	45.541	0	59.4944	S1PR2	37.9853	0.224359	1.5376	0.145915	0.883988	0.998893
SDR42E2	9.36009	36.3219	61.1895	0	0	0	SDR42E2	17.8119	7.50817	2.1241	3.53475	0.000408155	0.0428814
SAAL1	134.161	258.577	68.098	132.747	93.054	83.4841	SAAL1	128.354	0.575443	0.681887	0.843897	0.398727	0.898854
SAC3D1	2.34002	23.3498	0.986928	31.0066	0	18.2322	SAC3D1	12.6526	-0.886433	2.10295	-0.421518	0.673377	0.980527
SACM1L	341.643	870.86	351.346	521.299	208.079	774.387	SACM1L	511.269	0.0557726	0.571504	0.0975892	0.922258	0.998893
SAE1	1049.11	879.508	1396.5	1461.19	840.07	1135.19	SAE1	1126.93	-0.0481313	0.341006	-0.141145	0.887755	0.998893
SAFB	538.205	646.875	602.026	530.989	865.919	334.896	SAFB	586.485	0.0463608	0.422464	0.109739	0.912616	0.998893
SAFB2	464.104	498.993	387.863	680.208	559.616	516.258	SAFB2	517.84	-0.378248	0.330679	-1.14385	0.252685	0.83681
SAG	31.9803	78.6974	23.6863	84.2993	12.9242	28.7876	SAG	43.3958	0.0900313	1.07899	0.0834401	0.933502	0.998893
SAMD12	510.125	418.566	532.941	117.244	45.2346	463.481	SAMD12	347.932	1.22178	0.717164	1.70363	0.0884502	0.60407
SAMD14	7.02006	46.6996	0	0	11.6317	0	SAMD14	10.8919	2.22139	2.85531	0.777987	0.436577	0.915088
SAMD15	17.1602	13.8369	6.9085	8.72062	2.58483	3.83835	SAMD15	8.84156	1.31853	1.69923	0.775956	0.437775	0.915088
SAMD4	1918.04	1748.64	2844.33	2165.62	2186.77	1422.11	SAMD4	2047.58	0.173198	0.3184	0.543962	0.586467	0.972556
SAMD4B	1154.41	1051.6	1091.54	1074.57	1333.77	1592.92	SAMD4B	1216.47	-0.27903	0.279584	-0.998017	0.318271	0.871309
SAMD5	624.006	665.901	714.536	482.541	226.173	232.22	SAMD5	490.896	1.08993	0.423235	2.57523	0.0100174	0.246914
SAMD8	192.662	232.633	461.882	293.594	221.003	147.776	SAMD8	258.258	0.420839	0.536818	0.78395	0.43307	0.914637
SAMD9L	101.401	9.51287	10.8562	6.7827	21.9711	13.4342	SAMD9L	27.3263	1.53581	1.35761	1.13126	0.257947	0.840435
SAMHD1	258.182	296.629	220.085	80.4235	186.108	221.665	SAMHD1	210.515	0.667292	0.542856	1.22923	0.218987	0.799894
SAMM50	184.862	264.631	72.0457	199.605	175.769	71.9691	SAMM50	161.48	0.222605	0.687643	0.323722	0.746148	0.991025
SAP130	1462.51	2085.91	1141.88	788.732	1013.25	802.215	SAP130	1215.75	0.849337	0.328417	2.58615	0.00970536	0.244568
SAP18	431.344	464.401	601.039	470.913	790.959	410.703	SAP18	528.227	-0.159472	0.397624	-0.401062	0.688375	0.983271
SAP30	34.3203	6.05365	31.5817	93.9889	0	18.2322	SAP30	30.6961	-0.643306	1.63693	-0.392994	0.694324	0.98503
SAP30BP	393.904	465.266	411.549	689.898	392.894	455.804	SAP30BP	468.219	-0.276681	0.376602	-0.734677	0.462536	0.925566
SAP30BPOS	385.324	364.948	371.085	458.317	418.743	459.642	SAP30BPOS	409.677	-0.253651	0.326648	-0.776527	0.437438	0.915088
SAP30L	237.122	366.678	257.588	126.933	463.977	356.967	SAP30L	301.544	-0.137027	0.555382	-0.246726	0.805121	0.996397
SAPCD1	47.5804	118.479	125.34	138.561	94.3464	93.08	SAPCD1	102.898	-0.163574	0.673564	-0.242848	0.808123	0.996397
SAPCD2	14.8201	4.32403	8.88235	0	0	14.3938	SAPCD2	7.07006	0.955269	2.64733	0.360843	0.718217	0.988903
SAR1A	393.124	478.238	474.712	221.891	374.801	335.856	SAR1A	379.77	0.530255	0.389738	1.36054	0.173658	0.742819
SAR1B	436.024	428.079	63.1634	156.971	463.977	571.914	SAR1B	353.355	-0.362661	0.718951	-0.504431	0.613958	0.979276
SARAF	340.863	306.142	223.046	455.41	279.162	538.329	SARAF	357.159	-0.549372	0.432354	-1.27065	0.203852	0.780051
SARDH	12.4801	0	5.92157	32.9446	0	23.9897	SARDH	12.556	-1.62977	2.28777	-0.712382	0.476228	0.932787
SARDHOS	898.568	1330.07	1222.8	805.204	1253.64	1692.71	SARDHOS	1200.5	-0.120418	0.36087	-0.333689	0.738615	0.991025
SARM1	0	0	0	19.3792	23.2635	0	SARM1	7.10711	-6.46657	3.45326	-1.8726	0.0611236	0.528198
SARNP	2100.56	2564.15	2390.34	1576.49	2441.37	2028.57	SARNP	2183.58	0.222832	0.272686	0.817175	0.413828	0.905359
SARS	901.688	1023.07	954.359	1217.01	929.247	840.599	SARS	977.662	-0.053199	0.290721	-0.18299	0.854806	0.998893
SARS2	54.6005	17.2961	82.902	47.4789	42.6497	39.3431	SARS2	47.3784	0.256662	0.929989	0.275984	0.78256	0.994739
SART1	99.8409	216.202	186.529	233.519	158.967	216.867	SART1	185.321	-0.27946	0.529824	-0.527458	0.597875	0.976353
SART3	196.562	180.745	151.987	163.754	426.497	403.027	SART3	253.762	-0.907064	0.516379	-1.75659	0.0789883	0.582591
SASH1	1907.9	1617.19	1577.11	1288.71	975.774	1409.63	SASH1	1462.72	0.473342	0.276593	1.71133	0.08702	0.602348
SASS6	13.2601	20.7554	0	62.0133	20.6787	19.1918	SASS6	22.6499	-1.58051	1.59236	-0.992561	0.320924	0.872049
SAT2	62.4006	62.2661	46.3856	29.0687	32.3104	99.7971	SAT2	55.3714	0.0840754	0.877186	0.0958467	0.923642	0.998893
SATB2	717.607	430.674	442.144	259.681	319.227	484.592	SATB2	442.321	0.580575	0.427888	1.35684	0.174833	0.743543
SAV1	141.961	201.5	59.2157	152.126	339.905	74.8478	SAV1	161.593	-0.491046	0.738666	-0.664774	0.506195	0.942423
SAXO2	18.7202	68.3197	53.2941	29.0687	2.58483	0	SAXO2	28.6646	2.14249	1.61038	1.33043	0.183378	0.756918
SAYSD1	375.183	290.575	199.359	309.097	320.519	232.22	SAYSD1	287.826	0.00669097	0.442806	0.0151104	0.987944	0.998893
SBDS	814.327	1283.37	709.601	1217.98	1314.39	803.175	SBDS	1023.81	-0.248358	0.363194	-0.683816	0.494091	0.937636
SBF1	295.623	156.53	364.176	478.665	473.024	464.44	SBF1	372.076	-0.795157	0.437563	-1.81724	0.0691803	0.555507
SBF2	914.168	828.485	1228.73	1651.1	961.558	741.761	SBF2	1054.3	-0.175268	0.38343	-0.457105	0.647595	0.980527
SBK1	28.8603	0	75.0065	20.3481	59.4511	48.939	SBK1	38.7675	-0.310202	1.49749	-0.207147	0.835895	0.997336
SBNO1	705.906	957.341	617.817	977.678	511.797	343.532	SBNO1	685.679	0.315307	0.450349	0.700138	0.483841	0.934635
SBNO2	1782.32	1603.35	1521.84	2559.99	2472.39	2157.15	SBNO2	2016.17	-0.550733	0.236043	-2.33319	0.0196382	0.333467
SBSPON	14.0401	0	8.88235	33.9135	0	0	SBSPON	9.47267	-0.566681	2.98236	-0.190011	0.849301	0.998629
SC5D	120.901	124.532	167.778	235.457	136.996	149.696	SC5D	155.893	-0.339148	0.528238	-0.642037	0.520849	0.949894
SCAF1	180.962	164.313	193.438	139.53	241.682	250.452	SCAF1	195.063	-0.229161	0.484717	-0.472774	0.636374	0.980527
SCAF11	914.948	1063.71	948.438	893.379	947.341	1021	SCAF11	964.803	0.0325404	0.263805	0.12335	0.90183	0.998893
SCAF4	775.327	891.616	913.895	819.738	522.136	864.588	SCAF4	797.883	0.225192	0.328789	0.684912	0.493399	0.937636
SCAF8	2578.7	2769.98	2436.73	1726.68	2279.82	2006.5	SCAF8	2299.73	0.37297	0.241472	1.54457	0.122451	0.671535
SCAI	539.765	765.354	750.065	428.279	575.125	607.419	SCAI	611.001	0.351451	0.341027	1.03057	0.302744	0.865188
SCAMP1	1110.73	1640.54	1098.45	470.913	821.977	1209.08	SCAMP1	1058.61	0.621664	0.404571	1.5366	0.124391	0.675252
SCAMP2	375.963	249.064	601.039	359.483	547.984	172.726	SCAMP2	384.377	0.183473	0.545322	0.336449	0.736532	0.990796
SCAMP3	67.0806	109.83	80.9281	208.326	98.2236	134.342	SCAMP3	116.455	-0.775469	0.615393	-1.26012	0.207626	0.785117
SCAMP5	48.3604	145.288	420.431	307.16	404.526	404.946	SCAMP5	288.452	-0.86385	0.698378	-1.23694	0.21611	0.797308
SCAND1	243.362	267.225	290.157	266.463	338.613	447.168	SCAND1	308.831	-0.394487	0.407189	-0.968807	0.332641	0.879972
SCAP	202.022	278.468	211.203	338.166	342.49	219.746	SCAP	265.349	-0.379878	0.434475	-0.874338	0.381934	0.893174
SCAPER	1208.23	1301.53	1441.9	1427.27	443.299	799.336	SCAPER	1103.6	0.564957	0.427286	1.3222	0.186101	0.759872
SCARA3	422.764	343.328	283.248	1083.29	487.241	465.4	SCARA3	514.213	-0.956254	0.452063	-2.11531	0.0344033	0.417966
SCARA5	53.8205	84.7511	65.1372	90.1131	160.26	105.555	SCARA5	93.2727	-0.803801	0.640572	-1.25482	0.209545	0.7883
SCARB1	95.1609	87.3455	128.301	20.3481	77.545	34.5452	SCARB1	73.8742	1.23612	0.795065	1.55475	0.120006	0.666551
SCARB2	1716.02	1419.15	1153.72	201.543	1217.46	1107.36	SCARB2	1135.87	0.763969	0.550674	1.38733	0.16534	0.73189
SCARF1	176.282	219.661	105.601	53.2927	171.891	91.1608	SCARF1	136.315	0.668233	0.665423	1.00422	0.315271	0.8685
SCARF2	7.02006	0	27.634	0	25.8483	11.5151	SCARF2	12.0029	-0.107392	2.38117	-0.0451005	0.964027	0.998893
SCCPDH	63.9606	27.6738	144.091	95.9268	55.5739	5.75753	SCCPDH	65.4974	0.583427	1.09572	0.532462	0.594406	0.975712
SCD1	686.406	352.841	429.314	128.871	297.256	88.2821	SCD1	330.495	1.51658	0.562096	2.69808	0.00697412	0.209807
SCD2	76.4407	68.3197	19.7386	0	36.1876	2.87876	SCD2	33.9276	2.08655	1.57369	1.3259	0.184873	0.758482
SCD3	106.861	90.8047	11.8431	119.182	143.458	185.2	SCD3	109.558	-1.09409	0.836164	-1.30846	0.190718	0.766124
SCD4	21.0602	6.91845	0	0	0	10.5555	SCD4	6.42235	1.40184	3.23898	0.432805	0.665157	0.980527
SCEL	606.846	650.335	390.823	311.035	480.779	418.38	SCEL	476.366	0.446508	0.388499	1.14931	0.250426	0.836265
SCFD1	1284.67	1182.19	1476.44	750.942	1008.08	881.861	SCFD1	1097.37	0.578725	0.278998	2.0743	0.0380517	0.439315
SCFD2	1054.57	829.35	598.078	552.306	404.526	598.783	SCFD2	672.935	0.673666	0.363467	1.85344	0.0638187	0.537121
SCG5	0.780007	86.4807	39.4771	27.1308	27.1407	0	SCG5	30.1682	1.22516	1.77926	0.688581	0.491087	0.937636
SCGB1A1	29.6403	22.485	11.8431	42.6341	25.8483	0	SCGB1A1	22.0751	-0.0968181	1.65011	-0.0586737	0.953212	0.998893
SCGB1C1	15.6001	5.18884	6.9085	0	0	11.5151	SCGB1C1	6.53542	1.25912	2.68537	0.468883	0.639153	0.980527
SCGB3A1	24.1802	19.8906	44.4118	2.90687	0	59.4944	SCGB3A1	25.1473	0.499544	1.71675	0.290983	0.771064	0.992726
SCHIP1	1166.89	748.058	1140.89	1105.58	700.49	965.345	SCHIP1	971.209	0.140436	0.337896	0.415618	0.67769	0.980527
SCIN	4.68004	0	1.97386	0	218.418	10.5555	SCIN	39.2713	-5.09534	1.95284	-2.6092	0.00907538	0.237001
SCLT1	482.044	377.921	168.765	295.532	301.133	560.399	SCLT1	364.299	-0.169394	0.522674	-0.324092	0.745868	0.991025
SCMH1	2391.5	3384.85	2104.13	1637.54	1400.98	1918.22	SCMH1	2139.54	0.668708	0.293973	2.27472	0.0229226	0.358298
SCML4	13.2601	197.176	88.8235	24.2239	46.527	162.17	SCML4	88.6968	0.360131	1.06116	0.339375	0.734327	0.990146
SCN1B	40.5604	8.64807	26.6471	34.8825	24.5559	0	SCN1B	22.549	0.35334	1.65854	0.213043	0.831294	0.997317
SCN3A	0	19.8906	0	27.1308	0	0.959588	SCN3A	7.99683	-0.4998	3.22396	-0.155027	0.8768	0.998893
SCN4A	9.36009	13.8369	0	0	0	18.2322	SCN4A	6.90486	0.344976	3.19451	0.10799	0.914003	0.998893
SCN8A	160.681	563.854	338.516	880.782	383.848	537.369	SCN8A	477.508	-0.762098	0.538004	-1.41653	0.15662	0.723875
SCNM1	65.5206	120.208	36.5163	109.492	91.7615	63.3328	SCNM1	81.1386	-0.250561	0.754674	-0.332012	0.73988	0.991025
SCNN1A	1021.03	385.704	712.562	332.352	818.099	427.016	SCNN1A	616.127	0.427057	0.49397	0.86454	0.387291	0.894993
SCNN1B	96.7209	282.792	155.935	37.7893	84.007	36.4643	SCNN1B	115.618	1.763	0.712663	2.47382	0.0133676	0.281988
SCNN1G	94.3809	78.6974	28.6209	0	209.371	71.0095	SCNN1G	80.3467	-0.473108	1.37256	-0.34469	0.730327	0.990146
SCOC	105.301	152.206	91.7843	82.3614	9.04691	124.746	SCOC	94.241	0.689308	0.913499	0.75458	0.450501	0.919872
SCP2	92.0408	89.9399	111.523	10.6585	43.9421	72.9287	SCP2	70.1722	1.20243	0.873829	1.37604	0.168808	0.737077
SCPEP1	134.941	12.9721	113.497	245.146	134.411	104.595	SCPEP1	124.26	-0.889332	0.861151	-1.03272	0.301733	0.864562
SCPEP1OS	7466.23	6727.33	11295.4	13942.3	11016.6	11265.6	SCPEP1OS	10285.6	-0.507163	0.277672	-1.82648	0.0677773	0.54951
SCRIB	96.7209	134.91	66.1242	182.164	32.3104	122.827	SCRIB	105.843	-0.181715	0.784428	-0.231653	0.816808	0.996885
SCRN1	69.4206	1.72961	112.51	11.6275	80.1298	83.4841	SCRN1	59.8169	0.0678925	1.27823	0.0531146	0.957641	0.998893
SCRN2	137.281	52.7532	34.5425	14.5344	15.509	163.13	SCRN2	69.625	0.216156	1.12332	0.192426	0.847408	0.998247
SCRN3	163.802	172.097	225.02	138.561	125.364	274.442	SCRN3	183.214	0.0574777	0.541901	0.106067	0.915529	0.998893
SCYL1	355.683	284.521	459.908	447.658	734.092	522.975	SCYL1	467.473	-0.631556	0.391561	-1.61292	0.106762	0.642034
SCYL2	301.863	297.494	261.536	525.175	131.826	325.3	SCYL2	307.199	-0.191516	0.549723	-0.348386	0.727551	0.989828
SCYL3	183.302	108.966	174.686	184.102	248.144	144.898	SCYL3	174.016	-0.304426	0.52171	-0.583515	0.559547	0.962575
SDAD1	85.0208	17.2961	39.4771	97.8647	69.7905	17.2726	SDAD1	54.4536	-0.38146	1.01996	-0.373995	0.708408	0.988145
SDC1	474.244	281.927	296.078	400.18	192.57	556.561	SDC1	366.927	-0.128051	0.504878	-0.253628	0.799783	0.994978
SDC2	141.961	379.65	90.7974	0	183.523	185.2	SDC2	163.522	0.732593	1.23057	0.595326	0.551626	0.959614
SDC4	374.403	138.369	373.059	312.004	426.497	367.522	SDC4	331.976	-0.319996	0.499385	-0.640781	0.521665	0.950096
SDCBP	1130.23	1083.6	1329.39	1141.43	1333.77	1442.26	SDCBP	1243.45	-0.144967	0.265581	-0.545848	0.585171	0.972463
SDCBP2	343.203	132.315	402.667	1008.68	524.721	551.763	SDCBP2	493.892	-1.24813	0.509656	-2.44896	0.014327	0.292098
SDCCAG3	28.8603	43.2403	39.4771	38.7583	37.4801	26.8685	SDCCAG3	35.7808	0.114055	0.907744	0.125647	0.900012	0.998893
SDCCAG8	2141.12	1706.26	1796.21	3415.58	2363.83	1834.73	SDCCAG8	2209.62	-0.432057	0.30904	-1.39806	0.162095	0.726897
SDE2	88.1408	169.502	205.281	212.202	102.101	78.6862	SDE2	142.652	0.234711	0.654763	0.358467	0.719994	0.988903
SDF2	462.544	390.893	499.386	574.592	597.096	266.765	SDF2	465.213	-0.0880014	0.42778	-0.205717	0.837012	0.997336
SDF2L1	11.7001	23.3498	42.4379	36.8204	0	9.59588	SDF2L1	20.6507	0.733304	1.67047	0.438982	0.660675	0.980527
SDF4	339.303	588.069	361.216	344.949	487.241	521.056	SDF4	440.306	-0.0704012	0.406126	-0.173348	0.862378	0.998893
SDHA	1035.07	1051.6	880.34	642.419	815.515	1128.47	SDHA	925.57	0.198024	0.327231	0.60515	0.54508	0.95876
SDHAF2	79.5607	241.281	198.373	36.8204	197.74	88.2821	SDHAF2	140.343	0.687913	0.770839	0.89242	0.372168	0.891394
SDHAF3	173.162	34.5923	99.6797	2.90687	32.3104	41.2623	SDHAF3	63.9855	2.00924	1.0797	1.86092	0.0627548	0.533673
SDHAF4	31.2003	14.7017	136.196	0.968958	71.0829	23.0301	SDHAF4	46.1967	0.940769	1.38462	0.679441	0.496858	0.938185
SDHB	429.784	518.019	369.111	396.304	292.086	565.197	SDHB	428.417	0.0702927	0.406234	0.173035	0.862624	0.998893
SDHC	266.762	422.89	394.771	370.142	492.411	573.833	SDHC	420.135	-0.405849	0.392668	-1.03357	0.301338	0.864562
SDHD	312.783	178.15	381.941	342.042	439.421	129.544	SDHD	297.314	-0.0609034	0.570213	-0.106808	0.914941	0.998893
SDK1	59.2805	10.3777	3.94771	0	1.29242	9.59588	SDK1	14.0824	2.74884	1.98622	1.38396	0.166371	0.733624
SDR39U1	979.689	832.809	945.477	1078.45	1474.65	1082.41	SDR39U1	1065.58	-0.39805	0.285475	-1.39434	0.163214	0.729039
SDR42E1	146.641	43.2403	132.248	111.43	161.552	145.857	SDR42E1	123.495	-0.378178	0.669469	-0.564894	0.572146	0.968404
SDSL	12.4801	26.809	18.7516	63.9512	95.6388	6.71711	SDSL	37.3913	-1.51721	1.17007	-1.29669	0.19474	0.770121
SEC1	56.1605	2.59442	121.392	69.7649	45.2346	51.8177	SEC1	57.8274	0.1093	1.16149	0.0941029	0.925027	0.998893
SEC11A	602.166	818.972	467.804	769.352	519.551	999.89	SEC11A	696.289	-0.277423	0.391749	-0.708166	0.478842	0.934371
SEC11C	360.363	444.511	338.516	244.177	532.475	681.307	SEC11C	433.558	-0.350388	0.464424	-0.754458	0.450574	0.919872
SEC13	216.842	189.393	186.529	132.747	117.61	181.362	SEC13	170.747	0.456379	0.483075	0.944738	0.344793	0.883319
SEC14L1	686.406	662.442	781.647	424.403	744.432	541.207	SEC14L1	640.09	0.317997	0.347474	0.91517	0.360102	0.889225
SEC14L2	74.1007	125.397	1.97386	72.6718	149.92	130.504	SEC14L2	92.4279	-0.80801	1.09025	-0.741126	0.458617	0.924571
SEC14L3	145.861	302.682	150.013	2.90687	90.4691	82.5245	SEC14L3	129.076	1.76879	0.972935	1.818	0.0690645	0.555199
SEC14L4	367.383	243.011	210.216	27.1308	261.068	395.35	SEC14L4	250.693	0.264069	0.783388	0.337086	0.736052	0.990639
SEC14L5	1.56001	0	47.3725	13.5654	1.29242	2.87876	SEC14L5	11.1115	1.45637	2.28571	0.637164	0.524018	0.950674
SEC16A	436.804	527.532	332.595	1071.67	687.565	533.531	SEC16A	598.282	-0.821869	0.40023	-2.05349	0.0400249	0.448449
SEC16B	33.5403	6.91845	150.013	124.996	19.3862	62.3732	SEC16B	66.2045	-0.121605	1.16303	-0.104559	0.916726	0.998893
SEC22A	446.164	418.566	247.719	486.417	443.299	256.21	SEC22A	383.062	-0.0913994	0.448072	-0.203984	0.838366	0.997596
SEC22B	497.645	372.732	537.876	273.246	518.259	734.084	SEC22B	488.974	-0.115538	0.45146	-0.25592	0.798013	0.994739
SEC23A	609.966	566.448	1128.06	1043.57	577.71	818.528	SEC23A	790.713	-0.0831863	0.406783	-0.204498	0.837964	0.997378
SEC23B	463.324	544.828	381.941	287.78	330.859	174.645	SEC23B	363.896	0.810635	0.421371	1.92381	0.054379	0.509398
SEC23IP	198.122	220.526	182.582	281.967	230.05	80.6054	SEC23IP	198.975	0.0214726	0.586454	0.0366143	0.970793	0.998893
SEC24A	622.446	679.738	355.294	1043.57	439.421	483.632	SEC24A	604.016	-0.246916	0.465138	-0.530846	0.595526	0.975712
SEC24B	1011.67	626.12	1057	1465.06	838.778	1197.57	SEC24B	1032.7	-0.378233	0.357927	-1.05673	0.290635	0.858892
SEC24C	653.646	451.429	812.242	778.073	469.147	773.428	SEC24C	656.327	-0.0766058	0.386402	-0.198254	0.842846	0.998221
SEC24D	1031.95	1125.11	953.372	388.552	496.288	798.377	SEC24D	798.942	0.885574	0.364805	2.42753	0.0152022	0.29875
SEC31A	2052.98	2616.91	2070.57	1839.08	1526.34	2133.16	SEC31A	2039.84	0.29351	0.266472	1.10147	0.270693	0.848325
SEC31B	56.1605	92.5343	19.7386	25.1929	100.808	84.4437	SEC31B	63.1464	-0.318697	0.93826	-0.339668	0.734106	0.990146
SEC61A1	719.947	642.551	706.64	670.519	585.464	566.157	SEC61A1	648.546	0.183263	0.291608	0.628457	0.529705	0.950999
SEC61A2	980.469	1120.79	1017.52	967.02	1008.08	749.438	SEC61A2	973.887	0.195294	0.281127	0.694683	0.487254	0.936652
SEC61B	73.3207	155.665	153.961	103.678	0	67.1711	SEC61B	92.2994	1.16162	1.21236	0.958152	0.337986	0.881798
SEC61G	87.3608	21.6202	170.739	38.7583	81.4222	47.9794	SEC61G	74.6466	0.735316	0.910678	0.807438	0.419414	0.909761
SEC62	538.985	729.032	641.503	553.275	417.45	454.845	SEC62	555.848	0.421039	0.330029	1.27576	0.202039	0.77876
SEC63	735.547	957.341	803.359	781.949	734.092	606.459	SEC63	769.791	0.234086	0.299885	0.780585	0.435047	0.915088
SECISBP2	475.804	232.633	113.497	262.588	182.231	356.007	SECISBP2	270.46	0.0377063	0.6051	0.0623142	0.950313	0.998893
SECISBP2L	900.908	847.511	819.15	181.195	1035.23	786.862	SECISBP2L	761.809	0.358657	0.543761	0.659585	0.50952	0.943841
SECTM1B	103.741	19.8906	12.8301	83.3304	1.29242	14.3938	SECTM1B	39.2464	0.4612	1.44481	0.319211	0.749566	0.991025
SEH1L	600.606	537.045	627.686	940.858	1192.9	409.744	SEH1L	718.14	-0.526335	0.431479	-1.21984	0.222526	0.80425
SEL1L	847.088	545.693	931.66	511.61	753.479	775.347	SEL1L	727.479	0.188146	0.362404	0.51916	0.603649	0.9776
SEL1L3	691.086	1193.43	630.647	926.323	537.645	470.198	SEL1L3	741.556	0.378711	0.419385	0.903015	0.366518	0.890283
SELENBP1	4510	2232.07	1356.04	629.822	1821.01	1808.82	SELENBP1	2059.63	0.927126	0.501447	1.8489	0.0644719	0.539557
SELENBP2	159.901	83.8862	208.242	281.967	91.7615	91.1608	SELENBP2	152.82	-0.0419931	0.69358	-0.0605455	0.951721	0.998893
SELK	318.243	201.5	304.961	485.448	1011.96	238.937	SELK	426.842	-1.07317	0.551322	-1.94653	0.0515911	0.49903
SELO	420.424	557.8	358.255	488.355	854.287	425.097	SELO	517.37	-0.402337	0.416545	-0.965891	0.334099	0.879972
SELP	37.4403	105.506	21.7124	18.4102	0	0	SELP	30.5116	3.15087	1.78149	1.76867	0.0769495	0.576509
SELT	155.221	139.234	150.013	435.062	239.097	79.6458	SELT	199.712	-0.762142	0.654235	-1.16494	0.244045	0.82701
SEMA3A	166.142	347.652	465.83	0	288.209	177.524	SEMA3A	240.893	1.07301	1.8299	0.586373	0.557625	0.961456
SEMA3B	79.5607	89.9399	84.8758	152.126	199.032	280.2	SEMA3B	147.622	-1.31188	0.530532	-2.47276	0.0134074	0.281988
SEMA3C	2084.96	2002.89	1131.02	3277.98	695.32	2057.36	SEMA3C	1874.92	-0.208771	0.496977	-0.420082	0.674425	0.980527
SEMA3E	1574.83	1712.32	2986.44	7743.91	2309.55	1999.78	SEMA3E	3054.47	-0.942239	0.50067	-1.88195	0.0598423	0.523238
SEMA3F	38.2204	44.1051	49.3464	115.306	89.1767	54.6965	SEMA3F	65.1418	-0.977531	0.735877	-1.32839	0.18405	0.75706
SEMA4A	375.963	286.251	252.654	485.448	173.184	279.24	SEMA4A	308.79	-0.0366713	0.505071	-0.0726062	0.942119	0.998893
SEMA4B	931.329	812.053	709.601	1458.28	1151.54	780.145	SEMA4B	973.825	-0.466491	0.339369	-1.37458	0.16926	0.738581
SEMA4C	18.7202	0	2.96078	10.6585	14.2166	2.87876	SEMA4C	8.23914	-0.34976	2.21866	-0.157644	0.874737	0.998893
SEMA4D	870.488	507.642	558.601	626.916	381.263	691.863	SEMA4D	606.129	0.18756	0.399718	0.469231	0.638904	0.980527
SEMA4F	74.1007	153.936	5.92157	0	87.8843	47.0198	SEMA4F	61.477	0.796726	1.50608	0.529007	0.5968	0.976159
SEMA4G	41.3404	146.152	114.484	78.4856	64.6208	240.856	SEMA4G	114.323	-0.348601	0.798557	-0.436539	0.662446	0.980527
SEMA5A	106.081	297.494	227.98	0	333.443	11.5151	SEMA5A	162.752	0.873269	2.07183	0.421496	0.673393	0.980527
SEMA6A	88.1408	45.8348	24.6732	0	28.4332	8.63629	SEMA6A	32.6197	2.10857	1.47568	1.42888	0.153037	0.719636
SEMA6B	36.6603	165.178	40.464	14.5344	74.9601	0.959588	SEMA6B	55.4594	1.42786	1.31291	1.08755	0.276793	0.852911
SEMA6D	87.3608	99.4528	38.4902	523.237	20.6787	232.22	SEMA6D	166.907	-1.78458	0.925368	-1.92851	0.0537916	0.507731
SEMA7A	88.1408	39.7811	36.5163	353.67	37.4801	236.059	SEMA7A	131.941	-1.93105	0.845492	-2.28393	0.0223756	0.35507
SENP1	317.463	568.178	507.281	376.925	418.743	539.288	SENP1	454.646	0.0607674	0.394782	0.153926	0.877668	0.998893
SENP2	1861.88	1920.74	1246.49	2234.42	1243.3	1803.07	SENP2	1718.31	-0.0706335	0.330639	-0.213627	0.830838	0.997317
SENP3	326.043	461.807	457.935	151.157	568.663	308.028	SENP3	378.939	0.278724	0.5315	0.524411	0.599993	0.976839
SENP5	805.747	1054.2	710.588	943.765	792.251	689.943	SENP5	832.749	0.0835924	0.317676	0.263137	0.792445	0.994739
SENP6	1315.09	1267.81	1629.42	2025.12	887.89	1043.07	SENP6	1361.4	0.0900841	0.375143	0.240133	0.810227	0.996397
SENP7	471.124	563.854	858.627	437.969	774.157	882.821	SENP7	664.759	-0.146002	0.412802	-0.353686	0.723574	0.98934
SENP8	105.301	32.8627	186.529	65.8891	87.8843	42.2219	SENP8	86.7814	0.729128	0.828753	0.879789	0.378974	0.892143
2022-09-15	521.045	720.384	506.294	312.004	617.775	585.348	2022-09-15	543.808	0.206659	0.40293	0.51289	0.608028	0.97791
SEPHS1	208.262	44.1051	67.1111	38.7583	316.642	246.614	SEPHS1	153.582	-0.912229	0.870521	-1.04791	0.294679	0.861084
SEPN1	120.901	22.485	19.7386	68.796	113.733	147.776	SEPN1	82.2383	-1.01514	0.917085	-1.10692	0.268327	0.846674
SEPP1	689.526	464.401	355.294	301.346	273.992	303.23	SEPP1	397.965	0.780838	0.403488	1.93522	0.0529634	0.504769
SEPSECS	145.861	111.56	185.542	17.4412	15.509	90.2012	SEPSECS	94.3526	1.84206	0.864472	2.13084	0.033102	0.412814
2022-09-01	40.5604	19.0257	4.93464	47.4789	6.46208	1.91918	2022-09-01	20.0635	0.207169	1.58232	0.130928	0.895833	0.998893
2022-09-10	173.942	260.307	262.523	362.39	211.956	357.926	2022-09-10	271.507	-0.421662	0.455021	-0.926687	0.354089	0.887767
2022-09-11	1240.99	1440.77	1155.69	913.727	1306.63	1054.59	2022-09-11	1185.4	0.229219	0.284411	0.805941	0.420277	0.910135
2022-09-02	637.266	917.56	697.758	772.259	749.601	385.754	2022-09-02	693.366	0.240211	0.389053	0.617423	0.536956	0.955163
2022-09-04	34.3203	125.397	94.7451	0	86.5919	133.383	2022-09-04	79.0728	0.210082	1.3351	0.157353	0.874967	0.998893
2022-09-07	1063.15	958.206	1538.62	1315.84	1070.12	731.206	2022-09-07	1112.86	0.191489	0.351393	0.544943	0.585793	0.972463
2022-09-08	113.881	154.8	253.64	239.333	289.501	128.585	2022-09-08	196.623	-0.331869	0.569107	-0.58314	0.559799	0.962575
2022-09-09	1253.47	887.292	1272.15	1466.03	571.248	1139.99	2022-09-09	1098.36	0.102602	0.398651	0.257372	0.796892	0.994739
SEPW1	92.0408	166.043	146.065	115.306	211.956	138.181	SEPW1	144.932	-0.202702	0.568322	-0.356667	0.721341	0.988966
SERAC1	418.084	466.996	475.699	769.352	253.314	378.077	SERAC1	460.254	-0.0427623	0.475873	-0.0898608	0.928398	0.998893
SERBP1	858.788	873.455	730.327	655.015	533.768	663.075	SERBP1	719.071	0.410806	0.294942	1.39283	0.16367	0.729039
SERF1	27.3003	38.9163	85.8627	10.6585	49.1118	13.4342	SERF1	37.5473	1.0609	1.09514	0.968737	0.332677	0.879972
SERGEF	885.308	620.931	956.333	552.306	559.616	528.733	SERGEF	683.871	0.585879	0.320485	1.8281	0.0675339	0.549177
SERHL	2013.2	2419.73	2195.91	2783.82	3169	2872.05	SERHL	2575.62	-0.412747	0.227402	-1.81505	0.0695159	0.556219
SERINC1	1028.05	1234.08	525.046	867.217	843.948	367.522	SERINC1	810.977	0.423678	0.461159	0.918725	0.358239	0.88886
SERINC2	441.484	588.069	668.15	662.767	865.919	721.61	SERINC2	658	-0.406561	0.330116	-1.23157	0.21811	0.799894
SERINC3	1031.17	1147.6	869.484	1142.4	1004.21	857.871	SERINC3	1008.79	0.021034	0.287744	0.0731	0.941727	0.998893
SERINC4	11967.7	13843	13750.9	11299	16022.1	15887.9	SERINC4	13795.1	-0.127218	0.238819	-0.532697	0.594243	0.975712
SERINC5	468.004	639.092	531.954	327.508	771.572	649.641	SERINC5	564.629	-0.0928244	0.417631	-0.222264	0.824108	0.996919
SERP1	173.162	169.502	237.85	231.581	63.3284	143.938	SERP1	169.893	0.401104	0.617647	0.649407	0.516075	0.946904
SERP2	171.602	281.927	223.046	276.153	372.216	308.028	SERP2	272.162	-0.499044	0.427357	-1.16774	0.24291	0.826482
SERPINA10	0	28.5386	32.5686	0	0	0	SERPINA10	10.1845	6.70194	3.10149	2.16088	0.0307045	0.397607
SERPINB1A	0	7.78326	64.1503	30.0377	56.8663	47.0198	SERPINB1A	34.3096	-0.899402	1.57133	-0.572384	0.567062	0.965587
SERPINB2	37.4403	0.864807	100.667	0	36.1876	0	SERPINB2	29.1932	1.94863	2.13309	0.913524	0.360967	0.889225
SERPINB5	156.001	200.635	146.065	280.029	264.945	181.362	SERPINB5	204.84	-0.530339	0.465766	-1.13864	0.254854	0.837879
SERPINB6A	5736.95	5750.96	4990.89	8049.13	4797.45	6135.6	SERPINB6A	5910.17	-0.204124	0.267389	-0.763396	0.445227	0.917252
SERPINB6B	353.343	177.285	192.451	372.08	125.364	208.23	SERPINB6B	238.126	0.0344134	0.577129	0.0596285	0.952451	0.998893
SERPINB8	83.4608	136.639	0	124.996	85.2995	42.2219	SERPINB8	78.7695	-0.197489	1.32337	-0.149232	0.881371	0.998893
SERPINB9	76.4407	192.852	124.353	116.275	63.3284	32.626	SERPINB9	100.979	0.890534	0.752384	1.18362	0.236565	0.818619
SERPINC1	85.0208	61.4013	62.1765	28.0998	28.4332	107.474	SERPINC1	62.1009	0.344801	0.878118	0.392659	0.694571	0.98503
SERPINE1	1942.22	217.931	86.8497	77.5166	50.4042	33.5856	SERPINE1	401.418	3.79835	0.885449	4.28974	1.78884e-05	0.00542933
SERPINE2	548.345	503.317	273.379	58.1375	546.692	448.127	SERPINE2	396.333	0.332501	0.693439	0.479496	0.631586	0.980527
SERPINE3	12.4801	34.5923	144.091	31.0066	1.29242	6.71711	SERPINE3	38.3633	2.28398	1.38103	1.65382	0.0981632	0.625596
SERPINF1	12.4801	0	22.6993	0	0	43.1814	SERPINF1	13.0601	-0.29854	2.77787	-0.107471	0.914416	0.998893
SERPINF2	0	26.809	0	9.68958	0	32.626	SERPINF2	11.5208	-0.660092	2.85034	-0.231583	0.816862	0.996885
SERPINH1	258.962	521.478	240.81	1265.46	891.767	1176.45	SERPINH1	725.822	-1.70683	0.406974	-4.19396	2.74126e-05	0.00764083
SERPINI1	0	28.5386	54.281	43.6031	15.509	219.746	SERPINI1	60.2795	-1.75469	1.46902	-1.19446	0.232298	0.815048
SERTAD1	68.6406	61.4013	34.5425	81.3924	43.9421	66.2115	SERTAD1	59.3551	-0.219265	0.779629	-0.281243	0.778524	0.994739
SERTAD2	847.088	646.875	1021.47	1056.16	404.526	608.379	SERTAD2	764.084	0.281009	0.426397	0.65903	0.509876	0.943963
SERTAD3	49.1405	69.1845	62.1765	109.492	105.978	163.13	SERTAD3	93.1836	-1.06998	0.622027	-1.72014	0.0854064	0.598766
SERTAD4	55.3805	83.0214	57.2418	2.90687	45.2346	38.3835	SERTAD4	47.0281	1.1805	1.09337	1.07969	0.280281	0.852911
SESN1	1616.17	708.277	650.386	610.443	600.973	366.562	SESN1	758.803	0.915355	0.450027	2.034	0.0419514	0.459017
SESN2	57.7205	41.5107	55.268	170.537	85.2995	30.7068	SESN2	73.507	-0.891405	0.843596	-1.05667	0.290661	0.858892
SESN3	668.466	847.511	645.451	404.055	501.457	230.301	SESN3	549.54	0.929468	0.402376	2.30995	0.020891	0.343292
SESTD1	353.343	410.783	529.98	618.195	311.472	519.137	SESTD1	457.152	-0.164239	0.411801	-0.398832	0.690017	0.983748
SET	120.121	106.371	134.222	81.3924	91.7615	173.685	SET	117.926	0.0552582	0.605863	0.0912057	0.927329	0.998893
SETBP1	2464.04	2125.69	2931.18	2169.5	1548.31	1287.77	SETBP1	2087.75	0.587213	0.30094	1.95126	0.0510262	0.495802
SETD1A	28.0803	115.019	11.8431	2.90687	19.3862	1.91918	SETD1A	29.8592	2.69686	1.41049	1.912	0.0558756	0.513433
SETD2	1106.83	1389.74	1111.28	1213.13	756.063	1077.62	SETD2	1109.11	0.243283	0.308948	0.787458	0.431014	0.914456
SETD3	336.183	630.444	833.954	422.466	255.898	411.663	SETD3	481.768	0.722787	0.455056	1.58835	0.112207	0.650649
SETD4	421.984	245.605	224.033	524.206	356.707	297.472	SETD4	345.001	-0.401829	0.458494	-0.876411	0.380806	0.892143
SETD5	2972.61	2392.06	3450.3	2403.01	2893.72	2395.13	SETD5	2751.14	0.196717	0.257519	0.763892	0.444932	0.917252
SETD6	185.642	236.957	74.0196	421.497	93.054	129.544	SETD6	190.119	-0.375592	0.732585	-0.512694	0.608166	0.97791
SETD7	320.583	381.38	288.183	124.027	295.963	202.473	SETD7	268.768	0.671655	0.482775	1.39124	0.164153	0.729643
SETD8	316.683	328.627	285.222	250.96	365.754	149.696	SETD8	282.824	0.281705	0.474768	0.593352	0.552945	0.960164
SETDB1	941.469	656.388	639.529	757.725	332.151	498.026	SETDB1	637.548	0.494013	0.410934	1.20217	0.229297	0.811529
SETDB2	124.021	106.371	269.431	85.2683	197.74	192.877	SETDB2	162.618	0.0706465	0.636568	0.11098	0.911632	0.998893
SETMAR	63.9606	127.991	64.1503	49.4168	109.855	62.3732	SETMAR	79.6246	0.211205	0.738961	0.285814	0.775021	0.994012
SETX	686.406	564.719	742.17	581.375	408.403	660.196	SETX	607.212	0.271757	0.34595	0.785539	0.432138	0.914458
SF1	367.383	275.873	301.013	587.188	423.912	360.805	SF1	386.029	-0.538846	0.388791	-1.38595	0.165761	0.732838
SF3A1	123.241	183.339	162.843	154.064	149.92	175.605	SF3A1	158.169	-0.0316804	0.491149	-0.0645026	0.94857	0.998893
SF3A2	116.221	101.182	21.7124	55.2306	160.26	158.332	SF3A2	102.156	-0.642406	0.831376	-0.772703	0.439698	0.915517
SF3A3	179.402	239.551	346.412	332.352	233.927	201.513	SF3A3	255.526	-0.00565024	0.478891	-0.0117986	0.990586	0.998893
SF3B1	503.885	220.526	616.83	603.661	463.977	376.158	SF3B1	464.173	-0.106596	0.473319	-0.22521	0.821816	0.996919
SF3B2	1151.29	1515.14	1096.48	1412.74	1253.64	1410.59	SF3B2	1306.65	-0.11576	0.272405	-0.424955	0.670869	0.980527
SF3B3	1735.52	1440.77	1630.41	1718.93	1400.98	1314.63	SF3B3	1540.21	0.116182	0.259669	0.447422	0.65457	0.980527
SF3B4	307.323	294.034	272.392	246.115	142.166	325.3	SF3B4	264.555	0.290597	0.470858	0.617164	0.537126	0.955301
SF3B6	174.722	289.71	207.255	170.537	272.7	221.665	SF3B6	222.765	0.0155186	0.472626	0.0328348	0.973806	0.998893
SFI1	1566.25	2047	1567.24	1178.25	1658.17	1947.96	SFI1	1660.81	0.114819	0.301964	0.380242	0.703766	0.987634
SFMBT1	599.046	910.641	435.235	272.277	732.8	477.875	SFMBT1	571.312	0.392327	0.474929	0.826074	0.408762	0.901925
SFMBT2	78.0007	0	73.0327	66.8581	12.9242	18.2322	SFMBT2	41.508	0.622113	1.54009	0.403947	0.686252	0.982843
SFPQ	222.302	134.045	129.288	87.2062	228.758	124.746	SFPQ	154.391	0.1429	0.607083	0.235388	0.813907	0.996885
SFR1	128.701	66.5901	123.366	112.399	217.126	218.786	SFR1	144.495	-0.782405	0.593191	-1.31898	0.187177	0.761778
SFSWAP	1030.39	749.787	586.235	1040.66	633.284	779.185	SFSWAP	803.257	-0.0520016	0.364113	-0.142817	0.886435	0.998893
SFT2D1	494.525	479.103	579.327	655.015	735.385	651.56	SFT2D1	599.152	-0.394915	0.300893	-1.31248	0.189359	0.765952
SFT2D2	443.044	410.783	302.987	699.587	710.829	524.894	SFT2D2	515.354	-0.741577	0.351643	-2.10889	0.0349539	0.422479
SFTA2	5792.33	9812.1	10778.2	64909.5	24234.1	31980.2	SFTA2	24584.4	-2.19886	0.392662	-5.59989	2.14489e-08	5.24849e-05
SFTPA1	11747.7	17100.7	9395.55	1041.63	13999.5	9534.46	SFTPA1	10469.9	0.638023	0.939453	0.679143	0.497047	0.938309
SFTPB	35108.9	32331.7	29701.6	4321.55	33085.9	33312.1	SFTPB	27976.9	0.458001	0.541241	0.846206	0.397438	0.898413
SFTPC	35571.4	51264	27198.7	3674.29	35529.8	35999.9	SFTPC	31539.7	0.600584	0.89351	0.672163	0.50148	0.9411
SFTPD	6011.52	5119.66	4081.93	496.106	7547.71	4481.27	SFTPD	4623.03	0.28054	0.949708	0.295396	0.767691	0.992315
SFXN1	805.747	1165.76	564.523	552.306	469.147	598.783	SFXN1	692.711	0.646194	0.374667	1.72471	0.0845794	0.598766
SFXN2	245.702	309.601	203.307	271.308	151.213	190.958	SFXN2	228.681	0.305393	0.473477	0.645001	0.518926	0.949881
SFXN3	188.762	85.6159	187.516	115.306	196.447	191.918	SFXN3	160.927	-0.124381	0.578769	-0.214906	0.829841	0.997317
SFXN4	99.8409	212.742	108.562	1.93792	45.2346	48.939	SFXN4	86.2095	2.13407	1.0183	2.09573	0.0361066	0.428076
SFXN5	611.526	740.275	539.85	133.716	484.656	399.188	SFXN5	484.868	0.895645	0.50448	1.77538	0.0758349	0.575099
SGCB	41.3404	54.4828	99.6797	44.5721	55.5739	125.706	SGCB	70.2258	-0.210876	0.814677	-0.258846	0.795754	0.994739
SGCD	398.584	771.408	52.3072	85.2683	146.043	35.5047	SGCD	248.186	2.19815	0.842782	2.60821	0.00910181	0.237238
SGCE	352.563	205.824	68.098	0	42.6497	428.936	SGCE	183.012	0.409595	2.03542	0.201234	0.840516	0.998221
SGF29	238.682	516.29	328.647	346.887	460.1	480.753	SGF29	395.227	-0.248978	0.434123	-0.57352	0.566293	0.965587
SGK1	56.1605	6.05365	145.078	262.588	47.8194	126.666	SGK1	107.394	-1.07846	1.03962	-1.03736	0.299567	0.863644
SGK2	19.5002	165.178	21.7124	52.3237	0	36.4643	SGK2	49.1965	1.21369	1.47107	0.825038	0.40935	0.902303
SGK3	11.7001	98.588	79.9412	10.6585	25.8483	0.959588	SGK3	37.9493	2.35393	1.32768	1.77297	0.0762338	0.575568
SGMS1	6350.04	5658.43	5142.88	5214.93	4510.53	3158	SGMS1	5005.8	0.412875	0.270582	1.52588	0.12704	0.681237
SGMS2	1954.7	1133.76	2451.53	5286.63	2150.58	2397.05	SGMS2	2562.38	-0.828129	0.422633	-1.95945	0.0500598	0.491529
SGOL1	35.1003	14.7017	0	0	54.2815	0.959588	SGOL1	17.5072	-0.143831	2.36247	-0.0608815	0.951454	0.998893
SGPL1	273.003	202.365	147.052	375.956	236.512	183.281	SGPL1	236.361	-0.353967	0.509833	-0.69428	0.487506	0.936694
SGPP1	8.58008	102.047	14.8039	1.93792	5.16966	16.313	SGPP1	24.8086	2.41663	1.47231	1.64139	0.100716	0.630622
SGPP2	1717.58	1951	1873.19	1606.53	1412.61	2413.36	SGPP2	1829.05	0.0283872	0.296893	0.0956144	0.923827	0.998893
SGSH	21.8402	13.8369	7.89542	0	0	1.91918	SGSH	7.58195	4.45924	2.45389	1.81722	0.0691842	0.555507
SGSM1	346.323	313.925	302.987	547.461	264.945	539.288	SGSM1	385.822	-0.489753	0.426671	-1.14785	0.251032	0.836536
SGSM2	372.063	598.446	193.438	271.308	264.945	226.463	SGSM2	321.111	0.610347	0.505122	1.20832	0.226926	0.808003
SGSM3	1620.85	1971.76	1499.14	2100.7	2228.13	2506.44	SGSM3	1987.84	-0.424807	0.250643	-1.69487	0.0901002	0.609109
SGTA	315.903	481.697	554.654	594.94	591.927	516.258	SGTA	509.23	-0.333284	0.365201	-0.912605	0.36145	0.889494
SGTB	12.4801	31.9978	62.1765	91.082	38.7725	5.75753	SGTB	40.3777	-0.348795	1.21241	-0.287688	0.773586	0.993303
SH2B1	63.9606	79.5622	47.3725	118.213	211.956	146.817	SH2B1	111.314	-1.31904	0.607462	-2.17139	0.0299019	0.391915
SH2B2	8.58008	73.5086	0	0	1.29242	94.9992	SH2B2	29.73	-0.231299	2.22669	-0.103876	0.917268	0.998893
SH2B3	260.522	227.444	302	257.743	164.137	342.573	SH2B3	259.07	0.045726	0.465867	0.0981524	0.921811	0.998893
SH2D1B1	19.5002	7.78326	0.986928	48.4479	0	57.5753	SH2D1B1	22.3823	-1.90468	1.80823	-1.05334	0.292184	0.860983
SH2D3C	8.58008	21.6202	63.1634	53.2927	16.8014	67.1711	SH2D3C	38.4381	-0.561506	1.13553	-0.494487	0.620962	0.980244
SH2D4A	1260.49	869.996	1171.48	631.76	1190.32	1069.94	SH2D4A	1032.33	0.191691	0.351965	0.54463	0.586008	0.972463
SH2D4B	264.422	164.313	573.405	703.463	598.389	332.977	SH2D4B	439.495	-0.706617	0.544004	-1.29892	0.193971	0.768674
SH2D6	0	0	18.7516	0	0	82.5245	SH2D6	16.8794	-2.14232	3.09483	-0.692226	NA	NA
SH3BGR	10.1401	56.2124	0	0	111.148	3.83835	SH3BGR	30.2231	-0.790358	2.13617	-0.369989	0.711391	0.988145
SH3BGRL2	298.743	232.633	210.216	900.162	255.898	211.109	SH3BGRL2	351.46	-0.882783	0.601983	-1.46646	0.142524	0.70631
SH3BGRL3	114.661	44.9699	91.7843	164.723	81.4222	47.9794	SH3BGRL3	90.9233	-0.22666	0.773803	-0.292917	0.769586	0.992435
SH3BP1	110.761	51.8884	254.627	74.6097	174.476	90.2012	SH3BP1	126.094	0.299312	0.759492	0.394096	0.69351	0.98503
SH3BP2	205.922	25.9442	85.8627	323.632	21.9711	72.9287	SH3BP2	122.71	-0.398141	1.02601	-0.388047	0.697981	0.985631
SH3BP4	710.587	662.442	648.412	724.78	1028.76	851.154	SH3BP4	771.023	-0.36511	0.297798	-1.22604	0.220185	0.800954
SH3BP5	3211.29	2285.68	3640.78	2846.8	4837.51	3368.15	SH3BP5	3365.04	-0.274309	0.310344	-0.883889	0.376756	0.892143
SH3BP5L	103.741	335.545	93.7582	122.089	28.4332	198.635	SH3BP5L	147.033	0.608436	0.831728	0.731533	0.464454	0.926872
SH3D19	6474.06	7517.76	4559.61	5574.41	4794.86	5441.82	SH3D19	5727.09	0.230595	0.265305	0.869169	0.384754	0.894055
SH3D21	162.241	98.588	171.725	93.0199	155.09	133.383	SH3D21	135.675	0.182191	0.565946	0.321924	0.74751	0.991025
SH3GL1	319.803	452.294	333.582	561.026	297.256	696.661	SH3GL1	443.437	-0.492871	0.438638	-1.12364	0.261167	0.842867
SH3GL2	26.5202	0	57.2418	117.244	1.29242	1.91918	SH3GL2	34.0363	-0.52635	1.9261	-0.273272	0.784644	0.994739
SH3GLB1	567.065	487.751	461.882	704.432	460.1	603.581	SH3GLB1	547.469	-0.221733	0.339879	-0.652389	0.51415	0.946292
SH3GLB2	152.881	77.8326	354.307	566.84	161.552	542.167	SH3GLB2	309.263	-1.1205	0.67342	-1.66389	0.0961343	0.621457
SH3PXD2A	472.684	287.981	631.634	1079.42	395.479	239.897	SH3PXD2A	517.849	-0.301076	0.58061	-0.51855	0.604074	0.9776
SH3PXD2B	475.804	315.654	226.993	640.481	248.144	324.341	SH3PXD2B	371.903	-0.252374	0.513495	-0.491484	0.623085	0.980527
SH3RF1	7428.79	8649.8	6266.01	6383.49	4770.31	4440.97	SH3RF1	6323.23	0.51884	0.259798	1.99709	0.0458152	0.47226
SH3RF2	306.543	379.65	153.961	63.9512	420.035	284.998	SH3RF2	268.19	0.129143	0.68805	0.187695	0.851116	0.998752
SH3RF3	316.683	311.33	180.608	2.90687	118.902	588.227	SH3RF3	253.11	0.187256	1.06998	0.175008	0.861073	0.998893
SH3TC1	396.244	179.88	206.268	555.213	467.855	602.621	SH3TC1	401.347	-1.05447	0.441915	-2.38613	0.0170266	0.313693
SH3TC2	124.801	25.0794	2.96078	0.968958	0	0	SH3TC2	25.635	7.06456	2.0362	3.46947	0.000521478	0.0498066
SH3YL1	237.902	441.051	304.961	359.483	236.512	503.783	SH3YL1	347.282	-0.161723	0.468826	-0.344953	0.73013	0.990146
SHANK2	2284.64	2867.7	1699.49	1409.83	1236.84	2022.81	SHANK2	1920.22	0.553031	0.324474	1.70439	0.0883078	0.60407
SHANK3	0	40.6459	0	50.3858	0	0	SHANK3	15.172	-0.310961	3.19807	-0.097234	0.922541	0.998893
SHARPIN	42.9004	36.3219	15.7908	36.8204	43.9421	23.0301	SHARPIN	33.1343	-0.123861	1.00174	-0.123646	0.901596	0.998893
SHB	2663.72	2609.99	2224.54	2684.01	3870.79	1657.21	SHB	2618.38	-0.130851	0.34158	-0.383076	0.701663	0.98675
SHBG	115.441	136.639	151.987	168.599	82.7146	118.989	SHBG	129.062	0.123723	0.571163	0.216617	0.828507	0.997317
SHC1	155.221	142.693	148.039	205.419	155.09	294.593	SHC1	183.509	-0.555961	0.494211	-1.12495	0.260611	0.842063
SHC4	311.223	318.249	165.804	51.3548	249.436	315.704	SHC4	235.295	0.368135	0.682531	0.539368	0.589633	0.974223
SHCBP1L	4.68004	27.6738	0	0	19.3862	0	SHCBP1L	8.62335	0.746543	3.07097	0.243097	0.80793	0.996397
SHF	156.781	13.8369	200.346	170.537	189.985	156.413	SHF	147.983	-0.478917	0.844334	-0.567212	0.57057	0.967952
SHFM1	313.563	271.549	248.706	132.747	116.317	144.898	SHFM1	204.63	1.08099	0.437317	2.47188	0.0134406	0.281988
SHH	16.3802	94.2639	35.5294	5.81375	55.5739	58.5348	SHH	44.3493	0.286823	1.16744	0.245685	0.805926	0.996397
SHISA3	15435.6	14879.9	14629.2	3479.53	15608.5	12166.6	SHISA3	12699.9	0.524131	0.441689	1.18665	0.235365	0.817511
SHISA4	32.7603	1.72961	11.8431	22.286	69.7905	54.6965	SHISA4	32.1843	-1.65902	1.26741	-1.30899	0.190539	0.765952
SHISA5	41.3404	95.1287	139.157	290.687	258.483	52.7773	SHISA5	146.262	-1.12768	0.782052	-1.44195	0.149318	0.712519
SHISA6	92.8209	37.1867	104.614	0	7.7545	174.645	SHISA6	69.5036	0.361677	1.5001	0.241102	NA	NA
SHISA8	21.0602	0	0	48.4479	0	61.4136	SHISA8	21.8203	-2.37944	2.41142	-0.986737	0.323772	0.874502
SHKBP1	74.8807	30.2682	25.6601	109.492	73.6677	60.454	SHKBP1	62.4038	-0.895004	0.82691	-1.08235	0.279098	0.852911
SHMT1	396.244	639.092	355.294	344.949	259.776	687.065	SHMT1	447.07	0.105601	0.489536	0.215717	0.829208	0.997317
SHMT2	175.502	202.365	137.183	218.984	315.35	148.736	SHMT2	199.687	-0.405502	0.511675	-0.7925	0.428069	0.913579
SHOC2	693.426	629.579	890.209	1127.87	695.32	437.572	SHOC2	745.662	-0.0309298	0.416483	-0.0742643	0.9408	0.998893
SHPK	10.1401	0	6.9085	0	0	42.2219	SHPK	9.87841	-1.30966	2.95766	-0.442802	0.657909	0.980527
SHPRH	270.662	357.165	471.752	459.286	407.111	402.067	SHPRH	394.674	-0.206959	0.384759	-0.537893	0.590651	0.974393
SHQ1	873.608	518.019	583.274	385.645	389.017	237.978	SHQ1	497.924	0.964557	0.401182	2.40429	0.0162041	0.308292
SHROOM1	42.1204	16.4313	65.1372	25.1929	197.74	130.504	SHROOM1	79.5209	-1.51457	0.945584	-1.60173	0.109215	0.646277
SHROOM3	9979.41	11179.4	8281.31	5454.26	6711.52	6699.84	SHROOM3	8050.95	0.642088	0.234735	2.73537	0.00623102	0.199773
SHTN1	2478.86	1400.99	2064.65	982.523	1769.32	1488.32	SHTN1	1697.44	0.487802	0.345295	1.41271	0.157741	0.725079
SIAE	81.9008	65.7253	77.9673	114.337	72.3753	0.959588	SIAE	68.8775	0.265976	1.19186	0.223161	0.82341	0.996919
SIAH1A	205.922	230.903	224.033	215.109	118.902	239.897	SIAH1A	205.794	0.201619	0.488734	0.412533	0.679949	0.981374
SIAH2	40.5604	27.6738	58.2288	24.2239	0	176.564	SIAH2	54.5418	-0.66892	1.4582	-0.45873	0.646428	0.980527
SIDT1	621.666	314.79	665.189	626.916	608.728	473.077	SIDT1	551.728	-0.0933152	0.405264	-0.230258	0.817892	0.996889
SIDT2	169.262	108.101	404.64	258.712	242.974	204.392	SIDT2	231.347	-0.0509418	0.590496	-0.0862695	0.931252	0.998893
SIGIRR	457.864	215.337	484.582	1147.25	631.991	682.267	SIGIRR	603.214	-1.08861	0.444887	-2.44693	0.0144078	0.292829
SIGLEC15	1.56001	0	3.94771	0	20.6787	17.2726	SIGLEC15	7.24316	-2.79065	2.65046	-1.05289	0.292391	0.861084
SIGMAR1	68.6406	27.6738	50.3333	49.4168	55.5739	36.4643	SIGMAR1	48.0171	0.0537577	0.850152	0.063233	0.949581	0.998893
SIK1	549.125	242.146	307.922	222.86	765.11	624.691	SIK1	451.976	-0.552059	0.545625	-1.01179	0.311638	0.867846
SIK2	652.866	707.412	1209.97	1830.36	894.352	526.814	SIK2	970.296	-0.339579	0.484054	-0.701531	0.482972	0.934635
SIK3	4553.68	6016.46	5377.77	6543.37	2552.52	3623.4	SIK3	4777.87	0.32618	0.359494	0.907331	0.364232	0.890048
SIKE1	4.68004	65.7253	41.451	31.0066	59.4511	33.5856	SIKE1	39.3166	-0.148642	1.14328	-0.130014	0.896555	0.998893
SIL1	1886.84	1435.58	1236.62	971.865	1358.33	1324.23	SIL1	1368.91	0.319507	0.303549	1.05257	0.292537	0.861084
SIMC1	514.805	879.508	733.288	219.953	357.999	614.136	SIMC1	553.282	0.835325	0.463564	1.80196	0.071551	0.561277
SIN3A	118.561	140.099	60.2026	126.933	105.978	107.474	SIN3A	109.875	-0.0935326	0.621297	-0.150544	0.880335	0.998893
SIN3B	269.102	249.929	367.137	360.452	242.974	319.543	SIN3B	301.523	-0.0600532	0.413857	-0.145106	0.884627	0.998893
SIPA1	33.5403	51.0236	113.497	182.164	43.9421	83.4841	SIPA1	84.6085	-0.647876	0.849581	-0.762583	0.445712	0.917252
SIPA1L1	1203.55	762.76	1538.62	1735.4	1031.35	765.751	SIPA1L1	1172.91	-0.0115514	0.410453	-0.0281431	0.977548	0.998893
SIPA1L2	117.001	267.225	100.667	187.009	196.447	140.1	SIPA1L2	168.075	-0.109947	0.59048	-0.1862	0.852288	0.998893
SIPA1L3	2884.47	2532.15	2070.57	3300.27	2745.09	3428.61	SIPA1L3	2826.86	-0.339544	0.253374	-1.34009	0.180216	0.750427
SIRT1	404.824	236.092	229.954	370.142	224.88	275.402	SIRT1	290.216	0.000598708	0.461108	0.00129841	0.998964	0.999695
SIRT2	422.764	394.352	294.105	377.893	778.034	621.813	SIRT2	481.493	-0.676826	0.409607	-1.65238	0.0984574	0.625903
SIRT3	350.223	365.813	297.065	319.756	252.021	330.098	SIRT3	319.163	0.167205	0.377276	0.44319	0.657628	0.980527
SIRT4	166.922	150.476	155.935	99.8026	113.733	103.635	SIRT4	131.751	0.578296	0.506651	1.14141	0.2537	0.837774
SIRT5	226.982	185.933	184.556	197.667	193.862	405.906	SIRT5	232.484	-0.417144	0.501548	-0.831712	0.405571	0.900722
SIRT6	63.9606	12.9721	5.92157	68.796	36.1876	53.7369	SIRT6	40.2625	-0.935025	1.1415	-0.819123	0.412716	0.904776
SIRT7	31.2003	268.955	108.562	79.4545	204.202	161.211	SIRT7	142.264	-0.121758	0.817643	-0.148913	0.881622	0.998893
SIVA1	219.962	211.878	198.373	207.357	275.285	226.463	SIVA1	223.219	-0.169112	0.420097	-0.402554	0.687276	0.983082
SIX5	3.90004	0	1.97386	0	14.2166	35.5047	SIX5	9.26587	-3.07743	2.49004	-1.2359	0.216497	0.797614
SKA1	3.12003	0	70.0719	0	7.7545	118.029	SKA1	33.1626	-0.783949	2.15122	-0.364421	0.715543	0.988422
SKA2	181.742	85.6159	0	146.313	52.9891	95.9588	SKA2	93.7697	-0.14289	1.30299	-0.109664	0.912676	0.998893
SKA3	62.4006	31.133	68.098	166.661	32.3104	0	SKA3	60.1005	-0.30073	1.43514	-0.209548	0.834021	0.997317
SKAP1	106.861	8.64807	19.7386	105.616	73.6677	1.91918	SKAP1	52.7418	-0.420056	1.36049	-0.308754	0.757509	0.991571
SKAP2	1315.87	1052.47	719.471	785.825	558.324	534.49	SKAP2	827.742	0.716925	0.359359	1.99501	0.0460419	0.472558
SKI	1312.75	1003.18	855.667	943.765	825.854	1157.26	SKI	1016.41	0.115769	0.314087	0.368589	0.712434	0.988145
SKIDA1	48.3604	62.2661	5.92157	26.1619	81.4222	25.9089	SKIDA1	41.6735	-0.191091	1.14357	-0.167101	0.867291	0.998893
SKIL	550.685	153.936	225.02	307.16	162.844	84.4437	SKIL	247.348	0.745831	0.670497	1.11236	0.265985	0.845749
SKIV2L	35.1003	69.1845	10.8562	46.51	29.7256	29.7472	SKIV2L	36.854	0.119986	1.05684	0.113532	0.909609	0.998893
SKIV2L2	496.085	826.755	367.137	387.583	297.256	391.512	SKIV2L2	461.055	0.650496	0.42697	1.52352	0.127629	0.682088
SKP2	164.582	191.122	226.993	299.408	317.934	97.8779	SKP2	216.32	-0.295035	0.576715	-0.511578	0.608946	0.97791
SLAIN1	132.601	394.352	202.32	39.7273	230.05	295.553	SLAIN1	215.767	0.367686	0.753131	0.48821	0.625401	0.980527
SLAIN2	182.522	150.476	143.105	132.747	173.184	60.454	SLAIN2	140.415	0.380264	0.605906	0.627595	0.530269	0.951544
SLAMF8	21.8402	0	0	0	25.8483	0	SLAMF8	7.94809	-0.237436	3.70198	-0.0641376	0.948861	0.998893
SLBP	301.863	294.034	510.242	655.015	440.714	311.866	SLBP	418.956	-0.348366	0.452189	-0.770398	0.441064	0.916484
SLC10A1	103.741	121.938	56.2549	167.63	143.458	173.685	SLC10A1	127.784	-0.781203	0.580533	-1.34566	0.178411	0.746777
SLC10A2	46.0204	0	112.51	94.9578	133.119	92.1204	SLC10A2	79.7879	-1.01503	1.28863	-0.78768	0.430884	0.914456
SLC10A6	167.702	78.6974	16.7778	0	63.3284	67.1711	SLC10A6	65.6127	1.01377	1.40217	0.722999	0.46968	0.930504
SLC10A7	1298.71	1231.48	1340.25	997.057	862.042	811.811	SLC10A7	1090.23	0.535031	0.259651	2.06058	0.0393435	0.444461
SLC11A1	0	0	0	0	15.509	120.908	SLC11A1	22.7362	-8.14584	2.57827	-3.15942	0.00158081	0.0961363
SLC11A2	175.502	255.983	242.784	269.37	270.115	312.826	SLC11A2	254.43	-0.338773	0.415694	-0.814958	0.415096	0.905508
SLC12A1	0	15.5665	14.8039	0	0	9.59588	SLC12A1	6.66105	1.6544	3.19237	0.518237	0.604293	0.9776
SLC12A2	1943	2293.47	1645.21	2592.93	989.991	1913.42	SLC12A2	1896.34	0.0974199	0.377527	0.258047	0.79637	0.994739
SLC12A3	18.7202	33.7275	39.4771	2.90687	0	12.4746	SLC12A3	17.8844	2.56333	1.63212	1.57055	0.116286	0.657749
SLC12A4	285.483	228.309	212.19	226.736	321.812	280.2	SLC12A4	259.121	-0.189786	0.417449	-0.454633	0.649373	0.980527
SLC12A7	280.803	288.845	231.928	122.089	245.559	268.685	SLC12A7	239.651	0.333906	0.48885	0.683044	0.494579	0.937636
SLC12A8	60.8406	37.1867	166.791	81.3924	187.4	62.3732	SLC12A8	99.3307	-0.322016	0.827713	-0.389043	0.697244	0.985344
SLC12A9	77.2207	55.3476	42.4379	265.494	158.967	71.0095	SLC12A9	111.746	-1.5001	0.711728	-2.10768	0.0350587	0.42332
SLC13A2	94.3809	50.1588	38.4902	19.3792	24.5559	118.989	SLC13A2	57.659	0.166591	1.00209	0.166244	0.867965	0.998893
SLC13A2OS	429.004	382.245	443.131	40.6962	430.375	694.741	SLC13A2OS	403.365	0.105706	0.743763	0.142123	0.886983	0.998893
SLC13A4	12.4801	49.294	1.97386	0	0	0	SLC13A4	10.6247	6.76406	2.61929	2.5824	0.00981158	0.245422
SLC15A1	106.081	50.1588	52.3072	7.75166	105.978	71.9691	SLC15A1	65.7076	0.170502	1.01295	0.168322	0.86633	0.998893
SLC15A2	586.565	701.358	367.137	10.6585	386.432	750.397	SLC15A2	467.092	0.528458	0.897514	0.588802	0.555994	0.96142
SLC15A4	93.6009	108.101	68.098	106.585	120.195	2.87876	SLC15A4	83.2431	0.23406	1.07524	0.217683	0.827676	0.997317
SLC15A5	10.9201	0	0	85.2683	0	0	SLC15A5	16.0314	-2.96026	3.07954	-0.961269	NA	NA
SLC16A1	107.641	38.0515	102.641	141.468	94.3464	73.8882	SLC16A1	93.0059	-0.318976	0.721309	-0.442219	0.658331	0.980527
SLC16A10	201.242	300.088	1476.44	3145.24	951.218	2410.48	SLC16A10	1414.12	-1.71872	0.661143	-2.59962	0.00933278	0.2396
SLC16A11	9.36009	12.9721	34.5425	84.2993	56.8663	55.6561	SLC16A11	42.2827	-1.79684	0.962592	-1.86667	0.0619483	0.530132
SLC16A12	513.245	970.313	351.346	143.406	235.22	829.084	SLC16A12	507.102	0.602969	0.653319	0.922931	0.356043	0.888486
SLC16A3	35.1003	0	111.523	147.282	283.039	94.9992	SLC16A3	111.991	-1.84217	1.23861	-1.48729	0.136938	0.697873
SLC16A4	166.922	83.0214	444.118	427.31	427.79	282.119	SLC16A4	305.213	-0.713178	0.626294	-1.13873	0.254817	0.837879
SLC16A5	3.12003	12.1073	0	16.4723	0	0	SLC16A5	5.28327	-0.115561	3.47311	-0.0332731	0.973457	0.998893
SLC16A6	411.844	601.041	295.091	189.916	293.378	605.5	SLC16A6	399.462	0.264351	0.532856	0.496102	0.619822	0.980244
SLC16A7	241.022	29.4034	103.627	0	130.534	197.675	SLC16A7	117.044	0.189112	1.33063	0.142122	0.886983	0.998893
SLC16A9	0	1.72961	29.6078	1.93792	0	10.5555	SLC16A9	7.30514	1.31738	2.7944	0.471435	0.63733	0.980527
SLC17A4	30.4203	21.6202	0	2.90687	0	0	SLC17A4	9.15789	4.1395	2.84211	1.45649	0.145257	0.706978
SLC17A5	519.485	467.86	315.817	432.155	617.775	344.492	SLC17A5	449.597	-0.0962637	0.409532	-0.235058	0.814164	0.996885
SLC17A9	418.084	210.148	426.353	835.241	559.616	810.851	SLC17A9	543.382	-1.06509	0.413168	-2.57787	0.00994108	0.246864
SLC18A1	1422.73	1717.51	1687.65	1748.97	1908.9	1669.68	SLC18A1	1692.57	-0.142034	0.242555	-0.585575	0.558161	0.961655
SLC18A2	252.722	191.987	154.948	92.051	111.148	161.211	SLC18A2	160.678	0.718586	0.533099	1.34794	0.177678	0.745517
SLC18B1	272.223	261.172	253.64	105.616	170.599	140.1	SLC18B1	200.558	0.920515	0.456917	2.01462	0.0439442	0.465485
SLC19A1	3355.59	2241.58	3385.16	6690.65	4714.73	9069.06	SLC19A1	4909.46	-1.18877	0.319076	-3.72568	0.000194792	0.0274275
SLC19A2	39.0004	5.18884	196.399	296.501	81.4222	71.0095	SLC19A2	114.92	-0.901979	1.0997	-0.820208	0.412098	0.904326
SLC19A3	43.6804	3.45923	36.5163	0	46.527	27.828	SLC19A3	26.3352	0.172761	1.69441	0.101959	0.918789	0.998893
SLC1A1	440.704	347.652	212.19	73.6408	333.443	445.249	SLC1A1	308.813	0.231919	0.649723	0.356951	0.721129	0.988908
SLC1A2	80.3407	316.519	81.915	101.741	84.007	9.59588	SLC1A2	112.353	1.29456	0.949615	1.36324	0.172806	0.742819
SLC1A3	1438.33	1445.96	1321.5	4.84479	778.034	821.407	SLC1A3	968.345	1.39052	1.42673	0.974618	0.32975	0.879972
SLC1A4	940.689	831.079	758.948	1623	641.038	1149.59	SLC1A4	990.724	-0.432195	0.388245	-1.1132	0.265622	0.845509
SLC1A5	1069.39	858.753	658.281	524.206	1532.81	902.012	SLC1A5	924.241	-0.193321	0.435616	-0.443787	0.657196	0.980527
SLC20A1	663.786	518.019	655.32	1473.78	854.287	880.901	SLC20A1	841.016	-0.805001	0.348532	-2.30969	0.0209052	0.343292
SLC20A2	664.566	679.738	643.477	1087.17	564.786	497.066	SLC20A2	689.467	-0.112891	0.393737	-0.286716	0.77433	0.993884
SLC22A1	2.34002	52.7532	0	50.3858	0	0	SLC22A1	17.5798	0.127392	2.71372	0.0469437	0.962558	0.998893
SLC22A14	7720.51	8571.1	10260.1	9431.83	10834.3	10710.9	SLC22A14	9588.13	-0.222422	0.223718	-0.994205	0.320123	0.871832
SLC22A15	296.403	350.247	219.098	73.6408	316.642	220.705	SLC22A15	246.123	0.504617	0.600941	0.839712	0.40107	0.899923
SLC22A17	159.121	76.9678	128.301	112.399	143.458	314.745	SLC22A17	155.832	-0.647483	0.635161	-1.0194	0.308013	0.867846
SLC22A18	316.683	568.178	422.405	596.878	372.216	251.412	SLC22A18	421.295	0.0987527	0.464122	0.212773	0.831504	0.997317
SLC22A20	33.5403	24.2146	20.7255	73.6408	0	0	SLC22A20	25.3535	0.0900578	2.02739	0.0444206	NA	NA
SLC22A21	81.1207	3.45923	78.9542	159.878	235.22	75.8074	SLC22A21	105.74	-1.5253	1.00135	-1.52324	0.127698	0.682088
SLC22A23	3017.85	3135.79	1981.75	2901.06	1659.46	2344.27	SLC22A23	2506.7	0.236459	0.320027	0.738872	0.459985	0.924964
SLC22A4	152.101	38.9163	207.255	44.5721	115.025	0	SLC22A4	92.9783	1.32197	1.30538	1.01271	0.3112	0.867846
SLC22A5	391.564	222.255	261.536	256.774	288.209	338.734	SLC22A5	293.179	-0.0133037	0.430487	-0.0309039	0.975346	0.998893
SLC23A1	9873.33	12483.5	10181.1	8968.67	12278	10408.6	SLC23A1	10698.9	0.0397374	0.237134	0.167573	0.866919	0.998893
SLC23A2	727.747	814.648	1098.45	231.581	1061.07	652.52	SLC23A2	764.337	0.441771	0.513505	0.860307	0.38962	0.896374
SLC23A3	101.401	82.1566	62.1765	18.4102	100.808	161.211	SLC23A3	87.6939	-0.189836	0.871407	-0.21785	0.827546	0.997317
SLC24A3	235.562	310.466	248.706	0	62.036	9.59588	SLC24A3	144.394	3.48334	1.11484	3.12453	0.00178089	0.103065
SLC24A4	932.109	982.42	1250.44	71.7029	1112.77	1722.46	SLC24A4	1011.98	0.122704	0.729125	0.168289	0.866356	0.998893
SLC24A5	1581.07	1452.88	1455.72	1071.67	1130.86	1541.1	SLC24A5	1372.22	0.261991	0.27549	0.950999	0.341605	0.883309
SLC25A1	87.3608	50.1588	69.085	148.251	124.072	67.1711	SLC25A1	91.0164	-0.715589	0.67696	-1.05706	0.290484	0.858892
SLC25A10	53.8205	111.56	70.0719	188.947	193.862	159.292	SLC25A10	129.592	-1.2032	0.574052	-2.09597	0.0360845	0.428076
SLC25A11	46.0204	31.133	23.6863	41.6652	43.9421	67.1711	SLC25A11	42.2697	-0.598455	0.875998	-0.68317	0.4945	0.937636
SLC25A12	253.502	251.659	191.464	106.585	161.552	254.291	SLC25A12	203.176	0.415072	0.522917	0.793764	0.427333	0.91324
SLC25A13	1467.97	1118.2	1058.97	687.96	802.59	928.881	SLC25A13	1010.76	0.591485	0.298856	1.97916	0.0477977	0.481432
SLC25A15	22.6202	10.3777	24.6732	37.7893	27.1407	32.626	SLC25A15	25.8712	-0.759923	1.07172	-0.709067	0.478283	0.934371
SLC25A16	74.8807	64.8605	50.3333	8.72062	0	4.79794	SLC25A16	33.9322	3.78744	1.25737	3.0122	0.00259364	0.126514
SLC25A17	486.724	1260.89	951.399	742.222	595.804	691.863	SLC25A17	788.15	0.410591	0.405892	1.01158	0.311741	0.867846
SLC25A18	79.5607	108.101	79.9412	131.778	109.855	22.0705	SLC25A18	88.5511	0.0222054	0.816658	0.0271906	0.978308	0.998893
SLC25A19	28.0803	2.59442	25.6601	6.7827	10.3393	48.939	SLC25A19	20.3993	-0.232339	1.47835	-0.157161	0.875118	0.998893
SLC25A20	73.3207	104.642	88.8235	122.089	63.3284	72.9287	SLC25A20	87.5219	0.0446341	0.658956	0.0677346	0.945997	0.998893
SLC25A21	24.9602	0	73.0327	408.9	103.393	180.402	SLC25A21	131.781	-2.82434	1.17698	-2.39965	0.0164105	0.308292
SLC25A23	175.502	276.738	169.752	41.6652	174.476	362.724	SLC25A23	200.143	0.10347	0.739403	0.139938	0.888709	0.998893
SLC25A24	332.283	167.772	191.464	405.024	15.509	120.908	SLC25A24	205.493	0.351825	0.894108	0.393493	0.693955	0.98503
SLC25A25	322.923	356.3	328.647	523.237	628.114	278.28	SLC25A25	406.25	-0.50352	0.426735	-1.17994	0.238026	0.821155
SLC25A26	651.306	722.978	976.072	561.026	505.335	604.54	SLC25A26	670.21	0.491537	0.322878	1.52236	0.127919	0.682218
SLC25A27	789.367	733.356	880.34	630.791	656.547	547.924	SLC25A27	706.388	0.389071	0.290369	1.33992	0.180272	0.750427
SLC25A28	109.981	126.262	19.7386	96.8958	200.324	118.989	SLC25A28	112.032	-0.69877	0.804581	-0.86849	0.385126	0.894351
SLC25A29	0	0	16.7778	47.4789	6.46208	1.91918	SLC25A29	12.1063	-1.74288	2.46566	-0.706862	0.479652	0.934371
SLC25A3	141.181	139.234	110.536	113.368	169.307	36.4643	SLC25A3	118.348	0.295502	0.710889	0.415679	0.677645	0.980527
SLC25A30	96.7209	17.2961	182.582	132.747	105.978	46.0602	SLC25A30	96.8974	0.0581379	0.913365	0.0636524	0.949247	0.998893
SLC25A32	258.182	86.4807	120.405	156.002	232.635	203.433	SLC25A32	176.19	-0.346764	0.595811	-0.582003	0.560565	0.963407
SLC25A33	225.422	78.6974	117.444	147.282	60.7436	38.3835	SLC25A33	111.329	0.774201	0.771137	1.00397	0.315391	0.8685
SLC25A35	79.5607	235.227	63.1634	22.286	108.563	261.967	SLC25A35	128.461	-0.0558616	0.916832	-0.0609289	0.951416	0.998893
SLC25A36	513.245	483.427	344.438	191.854	288.209	256.21	SLC25A36	346.23	0.866426	0.401419	2.15841	0.030896	0.398092
SLC25A37	116.221	115.884	61.1895	89.1441	78.8374	94.0396	SLC25A37	92.5526	0.163106	0.638142	0.255595	0.798264	0.994739
SLC25A38	99.0609	362.354	70.0719	216.078	158.967	171.766	SLC25A38	179.716	-0.0410345	0.705285	-0.0581814	0.953604	0.998893
SLC25A39	66.3006	166.908	225.02	125.964	214.541	74.8478	SLC25A39	145.597	0.142577	0.694229	0.205374	0.83728	0.997336
SLC25A4	58.5005	62.2661	0	24.2239	51.6966	18.2322	SLC25A4	35.8199	0.362297	1.50846	0.240177	0.810193	0.996397
SLC25A40	111.541	106.371	119.418	81.3924	52.9891	160.251	SLC25A40	105.327	0.192812	0.669622	0.287942	0.773391	0.99329
SLC25A42	89.7008	84.7511	99.6797	27.1308	91.7615	45.1006	SLC25A42	73.0208	0.745594	0.768251	0.970509	0.331793	0.879972
SLC25A44	39.0004	9.51287	21.7124	58.1375	164.137	88.2821	SLC25A44	63.4637	-2.14089	0.890318	-2.40464	0.0161885	0.308292
SLC25A45	75.6607	134.91	171.725	250.96	118.902	353.128	SLC25A45	184.214	-0.921595	0.613296	-1.50269	0.132918	0.691844
SLC25A46	405.604	518.884	729.34	537.771	615.19	268.685	SLC25A46	512.579	0.218577	0.446307	0.489746	0.624314	0.980527
SLC25A48	28.0803	1.72961	11.8431	10.6585	12.9242	0.959588	SLC25A48	11.0325	0.769448	1.81843	0.423139	0.672194	0.980527
SLC25A51	257.402	343.328	225.02	239.333	427.79	351.209	SLC25A51	307.347	-0.301354	0.436617	-0.690204	0.490066	0.937636
SLC26A10	21.0602	40.6459	1.97386	34.8825	52.9891	3.83835	SLC26A10	25.8983	-0.52212	1.4618	-0.357175	0.720961	0.988908
SLC26A11	171.602	155.665	254.627	179.257	205.494	218.786	SLC26A11	197.572	-0.0533428	0.470377	-0.113404	0.90971	0.998893
SLC26A2	67.8606	116.749	9.86928	173.443	18.0938	189.039	SLC26A2	95.8425	-0.96892	1.05282	-0.920308	0.357412	0.888727
SLC26A4	730.087	1989.92	732.301	76.5477	1503.08	914.487	SLC26A4	991.07	0.469417	0.748548	0.627103	0.530592	0.951901
SLC26A8	25.7402	47.5644	34.5425	90.1131	2.58483	0	SLC26A8	33.4242	0.21611	1.69752	0.127309	0.898696	0.998893
SLC26A9	3355.59	4020.49	2791.03	691.836	3007.45	3672.34	SLC26A9	2923.12	0.463944	0.495335	0.936626	0.348951	0.885449
SLC27A1	354.903	207.554	646.438	266.463	442.006	342.573	SLC27A1	376.656	0.20195	0.510952	0.395243	0.692664	0.98503
SLC27A4	32.7603	48.4292	141.131	88.1751	24.5559	203.433	SLC27A4	89.7473	-0.511403	0.950511	-0.538029	0.590557	0.974393
SLC27A5	0	24.2146	0	20.3481	0	0	SLC27A5	7.42712	0.248992	3.74971	0.066403	0.947057	0.998893
SLC27A6	0	12.1073	0	77.5166	11.6317	58.5348	SLC27A6	26.6317	-3.60793	1.83755	-1.96345	0.0495945	0.489423
SLC28A3	85.8008	0	5.92157	12.5964	200.324	0	SLC28A3	50.7739	-1.21222	2.00775	-0.603768	0.545998	0.95876
SLC29A1	7.80007	11.2425	7.89542	6.7827	5.16966	11.5151	SLC29A1	8.4009	0.195611	1.66043	0.117807	0.90622	0.998893
SLC29A2	0	21.6202	0	0	27.1407	31.6664	SLC29A2	13.4045	-1.44261	2.7252	-0.529359	0.596557	0.976131
SLC29A3	8.58008	95.1287	43.4248	36.8204	89.1767	107.474	SLC29A3	63.4341	-0.666498	1.01207	-0.65855	0.510185	0.94406
SLC2A1	55.3805	62.2661	95.732	44.5721	161.552	103.635	SLC2A1	87.1897	-0.536655	0.75246	-0.713201	0.475722	0.932277
SLC2A10	20.2802	6.91845	18.7516	0	0	23.0301	SLC2A10	11.4967	0.991186	2.33484	0.42452	0.671186	0.980527
SLC2A12	9.36009	12.9721	0	0.968958	19.3862	62.3732	SLC2A12	17.5101	-1.88654	1.91724	-0.983987	0.325122	0.876059
SLC2A13	22.6202	66.5901	0	88.1751	1.29242	37.4239	SLC2A13	36.017	-0.509201	1.73092	-0.29418	0.76862	0.992315
SLC2A3	32.7603	8.64807	5.92157	2.90687	40.0649	56.6157	SLC2A3	24.4862	-1.06918	1.42905	-0.748178	0.454353	0.922436
SLC2A4RG-PS	85.8008	140.099	111.523	32.9446	56.8663	80.6054	SLC2A4RG-PS	84.6398	0.98517	0.699737	1.40791	0.159157	0.725532
SLC2A8	66.3006	62.2661	22.6993	43.6031	105.978	9.59588	SLC2A8	51.7405	-0.0688147	1.06749	-0.0644638	0.948601	0.998893
SLC30A4	237.122	265.496	337.529	190.885	253.314	20.1513	SLC30A4	217.416	0.856811	0.773653	1.10749	0.268083	0.846573
SLC30A5	534.305	569.043	400.693	424.403	317.934	382.875	SLC30A5	438.209	0.418279	0.358221	1.16766	0.242946	0.826482
SLC30A6	237.122	406.459	229.954	134.685	217.126	427.016	SLC30A6	275.394	0.165154	0.561402	0.294182	0.768619	0.992315
SLC30A7	1205.11	1260.89	1359	1104.61	1761.56	1282.97	SLC30A7	1329.02	-0.116928	0.291842	-0.400655	0.688674	0.983271
SLC30A9	714.487	754.111	669.137	772.259	447.176	851.154	SLC30A9	701.387	0.0452218	0.35722	0.126594	0.899262	0.998893
SLC31A1	1215.25	1452.88	1123.12	994.151	644.916	982.618	SLC31A1	1068.82	0.53156	0.310451	1.71222	0.0868569	0.601997
SLC31A2	78.7807	68.3197	207.255	93.9889	96.9312	15.3534	SLC31A2	93.4381	0.781473	0.888026	0.880012	0.378853	0.892143
SLC33A1	406.384	524.073	372.072	660.829	634.576	622.772	SLC33A1	536.784	-0.55827	0.324768	-1.71898	0.0856178	0.598766
SLC34A2	1649.72	2421.46	1582.05	141.468	1322.14	1660.09	SLC34A2	1462.82	0.855954	0.63369	1.35075	0.176777	0.744736
SLC35A1	187.982	267.225	222.059	150.188	391.602	99.7971	SLC35A1	219.809	0.0802444	0.613471	0.130804	0.89593	0.998893
SLC35A3	174.722	184.204	296.078	264.525	262.36	189.039	SLC35A3	228.488	-0.128713	0.469761	-0.273996	0.784088	0.994739
SLC35A4	126.361	124.532	79.9412	41.6652	82.7146	180.402	SLC35A4	105.936	0.118034	0.739626	0.159586	0.873207	0.998893
SLC35A5	79.5607	86.4807	91.7843	102.71	68.4981	32.626	SLC35A5	76.9432	0.338928	0.738853	0.458722	0.646434	0.980527
SLC35B1	173.942	204.094	145.078	172.474	161.552	156.413	SLC35B1	168.926	0.0933401	0.470746	0.198281	0.842825	0.998221
SLC35B2	526.505	446.24	694.797	726.718	921.493	961.507	SLC35B2	712.877	-0.646425	0.331465	-1.9502	0.0511517	0.496539
SLC35B3	884.528	834.538	861.588	932.137	747.016	572.874	SLC35B3	805.447	0.196535	0.314961	0.623998	0.532629	0.952977
SLC35C1	10.9201	0	79.9412	26.1619	90.4691	32.626	SLC35C1	40.0197	-0.716893	1.55374	-0.461398	0.644513	0.980527
SLC35C2	78.7807	25.9442	21.7124	17.4412	126.657	102.676	SLC35C2	62.2019	-0.961336	1.00895	-0.952813	0.340685	0.883115
SLC35D1	390.784	345.923	420.431	286.811	438.129	368.482	SLC35D1	375.093	0.082441	0.37286	0.221105	0.825011	0.996919
SLC35D2	538.205	513.695	562.549	561.995	301.133	231.261	SLC35D2	451.473	0.560375	0.436896	1.28263	0.199622	0.774915
SLC35E1	39.7804	221.391	71.0588	156.971	357.999	92.1204	SLC35E1	156.553	-0.868535	0.804335	-1.07982	0.280223	0.852911
SLC35E2	223.082	333.815	194.425	321.694	127.949	166.968	SLC35E2	227.989	0.283921	0.543793	0.522113	0.601592	0.977181
SLC35E3	31.9803	102.912	44.4118	33.9135	51.6966	10.5555	SLC35E3	45.9116	0.902819	1.01249	0.891679	0.372565	0.891394
SLC35E4	235.562	285.386	135.209	244.177	244.267	240.856	SLC35E4	230.91	-0.151737	0.475768	-0.31893	0.74978	0.991025
SLC35F1	636.486	652.929	413.523	11.6275	59.4511	1236.91	SLC35F1	501.821	0.380496	1.53839	0.247333	NA	NA
SLC35F3	62.4006	272.414	72.0457	9.68958	60.7436	12.4746	SLC35F3	81.628	2.30429	1.00132	2.30125	0.0213773	0.347172
SLC35F5	648.966	482.562	655.32	1108.49	1024.89	639.085	SLC35F5	759.885	-0.633568	0.351481	-1.80257	0.0714564	0.561277
SLC35F6	7.02006	29.4034	34.5425	34.8825	21.9711	19.1918	SLC35F6	24.5019	-0.102837	1.18403	-0.0868536	0.930788	0.998893
SLC35G1	8.58008	65.7253	37.5033	0.968958	0	13.4342	SLC35G1	21.0353	2.94146	1.73428	1.69607	0.0898723	0.608264
SLC35G2	107.641	153.936	63.1634	4.84479	107.271	149.696	SLC35G2	97.7585	0.31154	1.02478	0.304009	0.761121	0.992017
SLC36A1	34.3203	115.884	30.5948	31.9756	6.46208	174.645	SLC36A1	65.647	-0.238924	1.17558	-0.20324	0.838948	0.998027
SLC36A4	3.12003	2.59442	41.451	1.93792	60.7436	3.83835	SLC36A4	18.9475	-0.494241	1.79647	-0.275118	0.783225	0.994739
SLC37A1	1578.73	1612	1735.02	1502.85	2681.76	1837.61	SLC37A1	1824.66	-0.289596	0.30061	-0.963362	0.335366	0.879972
SLC37A2	303.423	352.841	315.817	278.091	329.566	351.209	SLC37A2	321.824	0.019851	0.36773	0.0539825	0.956949	0.998893
SLC37A3	546.785	219.661	429.314	488.355	302.425	355.047	SLC37A3	390.265	0.0611781	0.468751	0.130513	0.89616	0.998893
SLC37A4	106.861	20.7554	66.1242	155.033	541.522	22.0705	SLC37A4	152.061	-1.88939	0.994277	-1.90026	0.0573985	0.517732
SLC38A1	135.721	110.695	0	416.652	183.523	17.2726	SLC38A1	143.977	-1.32446	1.33665	-0.990887	0.321741	0.872584
SLC38A10	419.644	478.238	79.9412	115.306	192.57	648.681	SLC38A10	322.397	0.0316364	0.767634	0.0412129	0.967126	0.998893
SLC38A11	0	0	29.6078	30.0377	0	0	SLC38A11	9.94092	-0.024321	3.50745	-0.00693412	0.994467	0.998893
SLC38A2	1994.48	1930.25	1702.45	2807.07	1906.31	1688.87	SLC38A2	2004.91	-0.18622	0.290829	-0.640307	0.521973	0.950096
SLC38A4	59.2805	75.2382	92.7712	8.72062	82.7146	66.2115	SLC38A4	64.1561	0.529929	0.953068	0.556025	0.578194	0.969789
SLC38A6	132.601	39.7811	138.17	290.687	217.126	89.2416	SLC38A6	151.268	-0.943013	0.716178	-1.31673	0.187929	0.763681
SLC38A7	188.762	157.395	125.34	125.964	135.704	282.119	SLC38A7	169.214	-0.206234	0.565218	-0.364874	0.715205	0.988398
SLC38A9	474.244	439.322	382.928	461.224	408.403	399.188	SLC38A9	427.552	0.0312917	0.333891	0.0937183	0.925333	0.998893
SLC39A1	13.2601	14.7017	2.96078	47.4789	18.0938	58.5348	SLC39A1	25.8384	-2.00223	1.21405	-1.64921	0.0991046	0.62827
SLC39A10	356.463	403.865	635.582	89.1441	414.866	415.501	SLC39A10	385.903	0.602681	0.596534	1.0103	0.31235	0.867846
SLC39A11	4272.1	1735.67	1440.91	1321.66	1643.95	2140.84	SLC39A11	2092.52	0.544797	0.431662	1.26209	0.206916	0.785117
SLC39A13	95.1609	208.418	172.712	81.3924	345.075	213.028	SLC39A13	185.965	-0.424082	0.659416	-0.643117	0.520148	0.949881
SLC39A14	531.185	459.212	243.771	297.47	589.342	561.359	SLC39A14	447.056	-0.229692	0.465774	-0.49314	0.621914	0.980405
SLC39A2	1.56001	12.9721	0	6.7827	7.7545	24.9493	SLC39A2	9.0031	-1.44182	2.13622	-0.674939	0.499715	0.940615
SLC39A3	11.7001	0	20.7255	12.5964	41.3573	34.5452	SLC39A3	20.1541	-1.4498	1.64693	-0.880307	0.378693	0.892143
SLC39A4	290.943	334.68	447.078	326.539	519.551	412.623	SLC39A4	388.569	-0.230473	0.397418	-0.579927	0.561964	0.963995
SLC39A6	57.7205	64.8605	69.085	60.0754	47.8194	15.3534	SLC39A6	52.4857	0.63801	0.874377	0.729673	0.46559	0.927741
SLC39A8	358.023	489.481	373.059	92.051	334.736	566.157	SLC39A8	368.918	0.297745	0.609151	0.488787	0.624993	0.980527
SLC39A9	718.387	853.564	929.686	1108.49	747.016	971.103	SLC39A9	888.041	-0.176922	0.307032	-0.576233	0.564458	0.964566
SLC3A1	610.746	600.176	827.046	404.055	480.779	724.489	SLC3A1	607.882	0.3401	0.372859	0.91214	0.361695	0.88956
SLC3A2	553.805	266.36	606.961	243.208	688.858	392.471	SLC3A2	458.611	0.108555	0.515027	0.210776	0.833062	0.997317
SLC40A1	22.6202	13.8369	0	51.3548	7.7545	12.4746	SLC40A1	18.0068	-0.971959	1.76679	-0.550127	0.582232	0.971906
SLC41A1	131.041	51.0236	181.595	129.84	370.923	96.9183	SLC41A1	160.224	-0.715592	0.739975	-0.967049	0.33352	0.879972
SLC41A2	3.12003	8.64807	4.93464	12.5964	28.4332	12.4746	SLC41A2	11.7012	-1.67752	1.51688	-1.1059	0.268771	0.847219
SLC43A2	545.225	534.451	244.758	62.0133	266.238	364.643	SLC43A2	336.221	0.935237	0.647116	1.44524	0.148391	0.71088
SLC44A1	1867.34	1402.72	1824.83	1369.14	864.626	1113.12	SLC44A1	1406.96	0.605746	0.300164	2.01805	0.043586	0.464373
SLC44A2	1818.98	1563.57	1934.38	1641.41	1810.67	1601.55	SLC44A2	1728.43	0.0733774	0.242702	0.302335	0.762396	0.992017
SLC44A3	1471.87	1764.21	1088.58	900.162	925.37	1029.64	SLC44A3	1196.64	0.5991	0.297709	2.01236	0.0441816	0.466331
SLC44A4	300.303	333.815	425.366	360.452	273.992	676.509	SLC44A4	395.073	-0.30848	0.463298	-0.665835	0.505517	0.941673
SLC45A1	19.5002	28.5386	0	23.255	0	0	SLC45A1	11.8823	1.04396	2.78458	0.374907	0.707729	0.988145
SLC45A4	251.162	292.305	47.3725	337.197	111.148	76.767	SLC45A4	185.992	0.170085	0.805866	0.211059	0.832842	0.997317
SLC46A1	60.0606	20.7554	19.7386	0	0	37.4239	SLC46A1	22.9964	1.42204	2.00325	0.709863	0.477789	0.934281
SLC46A2	49.1405	33.7275	0	35.8514	0	0	SLC46A2	19.7866	1.20674	2.51229	0.480334	0.63099	0.980527
SLC46A3	129.481	154.8	178.634	93.9889	197.74	166.009	SLC46A3	153.442	0.0171262	0.548607	0.0312176	0.975096	0.998893
SLC48A1	31.2003	27.6738	42.4379	8.72062	50.4042	109.393	SLC48A1	44.9716	-0.735162	1.08124	-0.679926	0.496551	0.938185
SLC4A10	2.34002	8.64807	28.6209	0	42.6497	0.959588	SLC4A10	13.8697	-0.134837	2.15254	-0.062641	0.950052	0.998893
SLC4A11	120.901	185.933	121.392	309.097	118.902	210.15	SLC4A11	177.729	-0.576829	0.568027	-1.0155	0.309869	0.867846
SLC4A1AP	269.882	258.577	212.19	259.681	276.577	322.421	SLC4A1AP	266.555	-0.213079	0.397583	-0.535935	0.592003	0.974519
SLC4A2	122.461	67.4549	160.869	147.282	168.014	214.948	SLC4A2	146.838	-0.596985	0.576947	-1.03473	0.300794	0.864456
SLC4A3	35.8803	26.809	8.88235	47.4789	54.2815	79.6458	SLC4A3	42.163	-1.33864	0.958342	-1.39683	0.162466	0.727528
SLC4A4	4854.76	3660.73	4163.85	3171.4	2206.15	1990.18	SLC4A4	3341.18	0.783108	0.281034	2.78652	0.0053277	0.184545
SLC4A5	152.101	256.848	17.7647	19.3792	46.527	81.5649	SLC4A5	95.6975	1.53306	0.986604	1.55387	0.120215	0.666815
SLC4A7	738.667	659.848	548.732	518.392	610.02	431.814	SLC4A7	584.579	0.320634	0.331438	0.967401	0.333344	0.879972
SLC4A8	61.6206	192.852	12.8301	29.0687	111.148	123.787	SLC4A8	88.551	0.0190689	1.01958	0.0187027	0.985078	0.998893
SLC50A1	120.121	153.071	102.641	142.437	135.704	218.786	SLC50A1	145.46	-0.40346	0.536882	-0.751487	0.45236	0.920739
SLC51B	27.3003	0	0	0	40.0649	0	SLC51B	11.2275	-0.548777	3.41118	-0.160876	0.872191	0.998893
SLC52A2	28.8603	3.45923	28.6209	44.5721	36.1876	59.4944	SLC52A2	33.5324	-1.20377	1.13296	-1.0625	0.288007	0.856611
SLC52A3	55.3805	16.4313	28.6209	78.4856	169.307	21.1109	SLC52A3	61.556	-1.41717	0.996299	-1.42243	0.154901	0.722927
SLC5A1	10.1401	31.133	20.7255	36.8204	73.6677	4.79794	SLC5A1	29.5474	-0.892474	1.26905	-0.703259	0.481894	0.934464
SLC5A10	1219.93	542.234	1441.9	1903.03	1929.58	2614.88	SLC5A10	1608.59	-1.00903	0.392061	-2.57365	0.0100632	0.247199
SLC5A2	630.246	576.826	704.667	486.417	629.407	722.569	SLC5A2	625.022	0.0563747	0.324743	0.173598	0.862181	0.998893
SLC5A4B	10.1401	7.78326	5.92157	7.75166	5.16966	11.5151	SLC5A4B	8.04688	-0.037194	1.68997	-0.0220087	0.982441	0.998893
SLC5A5	3.12003	52.7532	76.9804	6.7827	103.393	23.9897	SLC5A5	44.5032	-0.0120533	1.34338	-0.00897234	0.992841	0.998893
SLC5A6	631.026	761.895	604.987	746.097	855.579	700.499	SLC5A6	716.681	-0.204058	0.2967	-0.68776	0.491604	0.937636
SLC5A9	0	0	10.8562	0	28.4332	0	SLC5A9	6.54823	-1.39003	3.75802	-0.369884	0.711469	0.988145
SLC6A15	22.6202	39.7811	11.8431	0	5.16966	23.0301	SLC6A15	17.074	1.39352	1.75601	0.793568	0.427447	0.91334
SLC6A19	0.780007	52.7532	1.97386	38.7583	0	1.91918	SLC6A19	16.0308	0.445497	2.21344	0.201269	0.840488	0.998221
SLC6A20A	315.123	500.723	304.961	92.051	155.09	209.19	SLC6A20A	262.856	1.2965	0.502559	2.57979	0.00988604	0.246393
SLC6A20B	21.8402	59.6717	0.986928	1.93792	0	6.71711	SLC6A20B	15.1923	3.23499	1.96355	1.64752	0.0994507	0.62827
SLC6A6	670.026	396.081	480.634	727.687	595.804	751.357	SLC6A6	603.598	-0.423777	0.351876	-1.20434	0.228459	0.809835
SLC6A9	163.021	73.5086	103.627	336.228	161.552	200.554	SLC6A9	173.082	-1.03772	0.580478	-1.7877	0.0738244	0.570143
SLC7A1	482.824	581.15	261.536	1020.31	404.526	569.035	SLC7A1	553.231	-0.589195	0.480598	-1.22596	0.220213	0.800954
SLC7A11	102.181	53.618	65.1372	107.554	59.4511	41.2623	SLC7A11	71.534	0.0852256	0.766858	0.111136	0.911508	0.998893
SLC7A15	26.5202	54.4828	75.0065	29.0687	249.436	26.8685	SLC7A15	76.8972	-0.967159	1.0366	-0.93301	0.350815	0.886645
SLC7A2	105.301	63.1309	2.96078	0	0	94.0396	SLC7A2	44.2387	0.864659	1.97635	0.437503	0.661747	0.980527
SLC7A6	1237.87	1192.57	1157.67	999.964	1090.8	1023.88	SLC7A6	1117.12	0.204391	0.24735	0.826321	0.408622	0.901925
SLC7A6OS	537.425	570.772	595.118	972.833	980.944	537.369	SLC7A6OS	699.077	-0.54817	0.356674	-1.53689	0.124319	0.67513
SLC7A7	514.805	743.734	241.797	304.253	252.021	251.412	SLC7A7	384.67	0.893581	0.487734	1.83211	0.0669353	0.549177
SLC7A8	16.3802	0.864807	14.8039	0	16.8014	116.11	SLC7A8	27.4934	-2.05313	1.83154	-1.12098	0.262294	0.844442
SLC7A9	1.56001	14.7017	104.614	6.7827	0	105.555	SLC7A9	38.8689	0.102471	1.81948	0.056319	0.955088	0.998893
SLC8A1	268.322	826.755	480.634	150.188	135.704	110.353	SLC8A1	328.659	1.99158	0.512537	3.88573	0.000102021	0.0188298
SLC8A3	49.9205	13.8369	0	16.4723	0	0	SLC8A3	13.3716	1.94844	2.69832	0.722094	0.470237	0.930796
SLC8B1	46.0204	67.4549	59.2157	196.698	86.5919	314.745	SLC8B1	128.454	-1.79399	0.668582	-2.68328	0.00729039	0.215594
SLC9A1	748.807	803.405	1133.98	1160.81	659.132	386.714	SLC9A1	815.475	0.283391	0.444789	0.637136	0.524037	0.950674
SLC9A2	185.642	44.1051	603.013	711.215	267.53	359.845	SLC9A2	361.892	-0.685744	0.776288	-0.883362	0.377041	0.892143
SLC9A3R1	67.0806	143.558	120.405	119.182	68.4981	257.169	SLC9A3R1	129.316	-0.428477	0.703956	-0.60867	0.542743	0.957336
SLC9A3R2	72.5407	111.56	113.497	19.3792	64.6208	156.413	SLC9A3R2	89.6684	0.306679	0.860685	0.35632	0.721601	0.989205
SLC9A4	385.324	159.124	393.784	263.556	447.176	258.129	SLC9A4	317.849	-0.0454543	0.513264	-0.0885592	0.929432	0.998893
SLC9A5	17.9402	32.8627	40.464	86.2372	24.5559	48.939	SLC9A5	41.8332	-0.81161	0.962726	-0.843033	0.39921	0.898854
SLC9A8	255.842	193.717	479.647	253.867	109.855	833.882	SLC9A8	354.468	-0.367264	0.703082	-0.522363	0.601417	0.977181
SLC9A9	1.56001	18.1609	59.2157	0	0	0	SLC9A9	13.1561	7.07073	2.49235	2.83697	0.00455436	0.168573
SLC9B1	55.3805	98.588	2.96078	0	0	290.755	SLC9B1	74.614	-0.889796	3.05461	-0.291297	0.770824	0.992726
SLC9B2	170.822	26.809	22.6993	9.68958	72.3753	35.5047	SLC9B2	56.3166	0.911092	1.14138	0.798236	0.424734	0.912525
SLCO1A5	0	38.0515	46.3856	14.5344	0	0	SLCO1A5	16.4952	2.5313	2.54463	0.99476	0.319853	0.871832
SLCO1A6	471.904	192.852	726.379	2136.55	869.796	788.781	SLCO1A6	864.377	-1.44839	0.544545	-2.65982	0.00781835	0.220295
SLCO2A1	1692.62	1341.32	1688.63	1589.09	1712.45	989.335	SLCO2A1	1502.24	0.138604	0.312848	0.44304	0.657737	0.980527
SLCO3A1	740.227	1061.12	1067.86	350.763	823.269	168.887	SLCO3A1	702.02	1.09663	0.536288	2.04485	0.04087	0.454766
SLCO4A1	10.1401	46.6996	42.4379	270.339	73.6677	54.6965	SLCO4A1	82.9968	-2.0087	0.937276	-2.14312	0.0321033	0.406741
SLCO4C1	559.265	1005.77	932.647	124.027	741.847	465.4	SLCO4C1	638.159	0.908655	0.576948	1.57493	0.115272	0.657085
SLCO6B1	2.34002	21.6202	45.3987	48.4479	2.58483	0	SLCO6B1	20.0653	0.438435	1.94357	0.225582	0.821526	0.996919
SLF1	263.642	483.427	210.216	49.4168	283.039	246.614	SLF1	256.059	0.726433	0.680133	1.06808	0.285487	0.855533
SLFN2	6.24006	9.51287	113.497	66.8581	2.58483	74.8478	SLFN2	45.5901	-0.16301	1.42688	-0.114242	0.909046	0.998893
SLFN4	33.5403	10.3777	0	310.066	73.6677	261.008	SLFN4	114.777	-3.86829	1.12031	-3.45289	0.000554625	0.051884
SLFN5OS	3.90004	6.05365	60.2026	0	45.2346	0	SLFN5OS	19.2318	0.637281	2.27529	0.280088	0.77941	0.994739
SLIRP	26.5202	35.4571	3.94771	25.1929	116.317	21.1109	SLIRP	38.0911	-1.29708	1.21678	-1.06599	0.286429	0.855761
SLIT1	14.0401	30.2682	97.7059	69.7649	107.271	242.776	SLIT1	93.6376	-1.5674	0.908882	-1.72453	0.0846115	0.598766
SLIT2	3616.89	3578.57	4093.78	8785.54	4117.64	2381.7	SLIT2	4429.02	-0.437213	0.422214	-1.03552	0.300424	0.864456
SLIT3	17.9402	27.6738	144.091	8.72062	221.003	48.939	SLIT3	78.0614	-0.554092	1.19411	-0.46402	0.642633	0.980527
SLK	986.709	1118.2	1316.56	1116.24	1289.83	665.954	SLK	1082.25	0.155753	0.344455	0.452173	0.651145	0.980527
SLMAP	1195.75	1174.41	1434.01	1179.22	747.016	829.084	SLMAP	1093.25	0.464786	0.307042	1.51376	0.130088	0.687436
SLMO2	71.7607	104.642	92.7712	102.71	15.509	113.231	SLMO2	83.4372	0.21458	0.860409	0.249393	0.803057	0.995729
SLPI	643.506	415.107	405.627	55.2306	538.937	308.028	SLPI	394.406	0.700009	0.678844	1.03118	0.302457	0.864787
SLTM	2209.76	2740.57	2869	2557.08	1618.1	2358.67	SLTM	2392.2	0.258712	0.283587	0.912286	0.361618	0.88956
SLU7	333.063	447.105	237.85	361.421	295.963	266.765	SLU7	323.695	0.139806	0.426775	0.327587	0.743224	0.991025
SLX1B	81.1207	65.7253	140.144	197.667	45.2346	34.5452	SLX1B	94.0728	0.0466115	0.865963	0.0538262	0.957074	0.998893
SLX4	13.2601	30.2682	19.7386	35.8514	41.3573	1.91918	SLX4	23.7325	-0.320553	1.37167	-0.233695	0.815222	0.996885
SLX4IP	588.125	931.397	858.627	402.117	356.707	430.855	SLX4IP	594.638	0.998557	0.341177	2.9268	0.00342469	0.14617
SMAD1	801.067	762.76	570.444	1106.55	460.1	834.841	SMAD1	755.96	-0.170694	0.402178	-0.424425	0.671256	0.980527
SMAD2	781.567	466.996	679.993	800.359	376.093	833.882	SMAD2	656.482	-0.0606524	0.422101	-0.143692	0.885744	0.998893
SMAD3	2649.68	2851.27	2235.39	2877.8	1958.01	1887.51	SMAD3	2409.94	0.20239	0.280884	0.720545	0.471189	0.931197
SMAD4	952.389	761.895	711.575	879.814	613.898	346.411	SMAD4	710.997	0.398866	0.411209	0.969984	0.332054	0.879972
SMAD5	311.223	139.234	193.438	95.9268	210.664	36.4643	SMAD5	164.492	0.911741	0.726796	1.25447	0.209673	0.7883
SMAD6	826.028	516.29	432.274	563.933	869.796	911.608	SMAD6	686.655	-0.401627	0.391857	-1.02493	0.305395	0.866289
SMAD7	750.367	425.485	275.353	437.969	413.573	148.736	SMAD7	408.58	0.537826	0.55665	0.966183	0.333953	0.879972
SMAGP	352.563	720.384	378.98	551.337	436.837	671.711	SMAGP	518.635	-0.193559	0.423057	-0.457526	0.647293	0.980527
SMAP1	414.184	479.103	727.366	248.053	332.151	271.563	SMAP1	412.07	0.928366	0.397544	2.33526	0.0195301	0.332182
SMAP2	133.381	298.358	405.627	300.377	69.7905	187.12	SMAP2	232.442	0.585261	0.663854	0.881611	0.377987	0.892143
SMARCA2	720.727	909.777	574.392	179.257	593.219	307.068	SMARCA2	547.407	1.03202	0.48771	2.11605	0.0343402	0.417966
SMARCA4	1201.99	646.875	773.752	1467.97	734.092	733.125	SMARCA4	926.301	-0.162554	0.413304	-0.393303	0.694095	0.98503
SMARCA5	196.562	73.5086	155.935	148.251	113.733	171.766	SMARCA5	143.292	-0.0266189	0.602019	-0.044216	0.964732	0.998893
SMARCAD1	836.948	715.195	396.745	424.403	457.515	633.328	SMARCAD1	577.356	0.363285	0.407128	0.892311	0.372226	0.891394
SMARCAL1	186.422	231.768	229.954	166.661	49.1118	218.786	SMARCAL1	180.45	0.57416	0.63713	0.901166	0.3675	0.891023
SMARCB1	305.763	450.564	197.386	194.76	162.844	567.116	SMARCB1	313.072	0.0438288	0.601802	0.0728292	0.941942	0.998893
SMARCC1	975.009	962.53	1168.52	832.335	821.977	778.226	SMARCC1	923.1	0.352494	0.269072	1.31004	0.190183	0.765952
SMARCC2	851.768	915.83	727.366	764.508	1170.93	929.84	SMARCC2	893.373	-0.198974	0.308803	-0.644338	0.519356	0.949881
SMARCD1	60.8406	79.5622	44.4118	78.4856	120.195	76.767	SMARCD1	76.7103	-0.573398	0.689408	-0.831726	0.405564	0.900722
SMARCD2	39.0004	94.2639	80.9281	114.337	6.46208	119.948	SMARCD2	75.8233	-0.171462	1.02883	-0.166658	0.867639	0.998893
SMARCD3	149.761	449.699	231.928	151.157	293.378	33.5856	SMARCD3	218.252	0.800044	0.767392	1.04255	0.297157	0.861084
SMARCE1	708.247	692.71	491.49	707.339	617.775	650.6	SMARCE1	644.694	-0.0619311	0.31913	-0.194062	0.846127	0.998221
SMC2	31.9803	10.3777	6.9085	0	41.3573	34.5452	SMC2	20.8615	-0.619708	1.72739	-0.358755	0.719778	0.988903
SMC3	366.603	484.292	320.752	378.862	254.606	436.612	SMC3	373.621	0.12994	0.410016	0.316913	0.751309	0.991025
SMC4	943.809	1228.89	1076.74	499.982	1213.58	1582.36	SMC4	1090.89	-0.0204286	0.428415	-0.047684	0.961968	0.998893
SMC5	624.006	658.118	610.908	910.82	631.991	410.703	SMC5	641.091	-0.045395	0.38446	-0.118075	0.906008	0.998893
SMC6	487.504	502.453	900.078	447.658	492.411	938.477	SMC6	628.097	0.00801131	0.443287	0.0180725	0.985581	0.998893
SMCHD1	866.588	869.996	887.248	472.851	695.32	441.41	SMCHD1	705.569	0.706109	0.324892	2.17337	0.0297526	0.391915
SMCO4	4.68004	68.3197	31.5817	50.3858	55.5739	142.019	SMCO4	58.76	-1.24742	1.06995	-1.16587	0.243665	0.82676
SMCR8	55.3805	18.1609	64.1503	63.9512	74.9601	71.0095	SMCR8	57.9354	-0.60873	0.835024	-0.728997	0.466004	0.927931
SMDT1	79.5607	89.0751	122.379	181.195	9.04691	46.0602	SMDT1	87.8862	0.297737	0.996206	0.298871	0.765039	0.992027
SMEK1	889.988	965.124	742.17	1031.94	1085.63	813.73	SMEK1	921.43	-0.174064	0.293304	-0.593458	0.552875	0.960164
SMEK2	1397.77	1726.15	1345.18	1128.84	1300.17	1585.24	SMEK2	1413.89	0.154827	0.279017	0.554901	0.578963	0.969789
SMG1	1931.3	1906.9	1191.22	1680.17	1358.33	1564.13	SMG1	1605.34	0.127967	0.299715	0.426962	0.669407	0.980527
SMG5	512.465	480.833	455.961	785.825	668.179	758.074	SMG5	610.223	-0.610216	0.295386	-2.06583	0.0388446	0.442438
SMG6	2964.03	1947.54	2417.97	2113.3	1800.34	2235.84	SMG6	2246.5	0.253155	0.271138	0.933677	0.35047	0.886359
SMG7	817.448	823.296	1395.52	1791.6	891.767	766.71	SMG7	1081.06	-0.184797	0.420596	-0.439369	0.660395	0.980527
SMG8	0	66.5901	0	8.72062	24.5559	57.5753	SMG8	26.2403	-0.448311	2.0866	-0.214853	0.829882	0.997317
SMG9	239.462	285.386	494.451	629.822	210.664	530.652	SMG9	398.406	-0.429292	0.526756	-0.814973	0.415088	0.905508
SMIM10L1	138.061	100.318	40.464	87.2062	16.8014	4.79794	SMIM10L1	64.6081	1.35592	1.10988	1.22168	0.221829	0.803004
SMIM11	28.8603	0	13.817	28.0998	45.2346	3.83835	SMIM11	19.975	-0.851176	1.77314	-0.48004	0.631199	0.980527
SMIM12	21.8402	16.4313	0	15.5033	102.101	0	SMIM12	25.9793	-1.61516	2.04265	-0.790718	0.429108	0.91403
SMIM13	197.342	201.5	54.281	2.90687	196.447	142.979	SMIM13	132.576	0.406054	1.07852	0.376491	0.706552	0.988145
SMIM14	247.262	228.309	306.935	356.576	237.805	251.412	SMIM14	271.383	-0.113232	0.422102	-0.268258	0.788501	0.994739
SMIM15	90.4808	70.0493	88.8235	113.368	55.5739	101.716	SMIM15	86.6687	-0.120404	0.660468	-0.182301	0.855347	0.998893
SMIM19	28.0803	31.9978	18.7516	24.2239	1.29242	0	SMIM19	17.391	1.62159	1.82816	0.887006	0.375076	0.891681
SMIM20	143.521	238.687	175.673	246.115	183.523	153.534	SMIM20	190.176	-0.0643727	0.496818	-0.12957	0.896907	0.998893
SMIM22	14.8201	16.4313	39.4771	24.2239	15.509	16.313	SMIM22	21.1291	0.332029	1.18687	0.279752	0.779668	0.994739
SMIM3	148.981	140.963	112.51	0.968958	91.7615	215.907	SMIM3	118.515	0.382793	1.14019	0.335728	0.737076	0.990894
SMIM4	3349.35	3665.05	3068.36	2890.4	4417.48	2825.99	SMIM4	3369.44	-0.00700386	0.275323	-0.0254387	0.979705	0.998893
SMIM5	35.8803	35.4571	24.6732	16.4723	51.6966	37.4239	SMIM5	33.6006	-0.133566	0.995418	-0.13418	0.89326	0.998893
SMIM7	98.2809	128.856	87.8366	215.109	111.148	98.8375	SMIM7	123.345	-0.433148	0.610596	-0.709385	0.478085	0.934281
SMIM8	81.1207	21.6202	95.732	58.1375	19.3862	17.2726	SMIM8	48.8782	1.06324	1.01019	1.05251	0.292563	0.861084
SMN1	376.743	579.42	224.033	238.364	245.559	248.533	SMN1	318.775	0.688608	0.471815	1.45949	0.144431	0.706978
SMNDC1	550.685	382.245	383.915	471.882	541.522	484.592	SMNDC1	469.14	-0.185188	0.34925	-0.530244	0.595943	0.975712
SMO	26.5202	30.2682	0	3.87583	12.9242	84.4437	SMO	26.3387	-0.833756	1.73949	-0.479311	0.631718	0.980527
SMOC1	0	0.864807	89.8104	13.5654	33.6028	0	SMOC1	22.9739	0.944521	2.30137	0.410417	0.6815	0.981894
SMOX	902.468	530.991	1284.98	2511.54	1236.84	1542.06	SMOX	1334.81	-0.961037	0.415225	-2.3145	0.0206405	0.342262
SMPD1	49.1405	30.2682	9.86928	14.5344	21.9711	11.5151	SMPD1	22.8831	0.900186	1.2129	0.742179	0.457979	0.924077
SMPD2	215.282	269.82	289.17	231.581	328.274	382.875	SMPD2	286.167	-0.284275	0.42283	-0.672316	0.501382	0.9411
SMPD4	208.262	71.779	185.542	292.625	189.985	198.635	SMPD4	191.138	-0.549519	0.580216	-0.947094	0.343591	0.883319
SMPD5	88.1408	42.3755	32.5686	50.3858	51.6966	72.9287	SMPD5	56.3493	-0.100638	0.822902	-0.122296	0.902664	0.998893
SMPDL3A	14.8201	24.2146	5.92157	37.7893	64.6208	3.83835	SMPDL3A	25.2008	-1.23627	1.35714	-0.910936	0.362329	0.88981
SMPDL3B	160.681	119.343	36.5163	33.9135	162.844	51.8177	SMPDL3B	94.1861	0.352962	0.883429	0.399537	0.689498	0.983516
SMTN	59.2805	34.5923	106.588	127.902	37.4801	24.9493	SMTN	65.1321	0.0723789	0.940781	0.0769349	0.938675	0.998893
SMTNL2	61.6206	31.133	14.8039	9.68958	0	29.7472	SMTNL2	24.4991	1.44182	1.57523	0.915308	0.36003	0.889225
SMU1	462.544	271.549	543.797	687.96	231.342	417.421	SMU1	435.769	-0.0660007	0.506354	-0.130345	0.896294	0.998893
SMURF1	3737.01	2546.86	2642.99	2742.15	1194.19	2317.4	SMURF1	2530.1	0.513148	0.358994	1.42941	0.152887	0.719636
SMURF2	1947.68	1852.42	1634.35	1330.38	1067.54	1199.48	SMURF2	1505.31	0.594977	0.25217	2.35942	0.0183034	0.320498
SMYD1	6816.48	5682.64	5773.53	6963.9	6401.34	5918.74	SMYD1	6259.44	-0.077679	0.21669	-0.358481	0.719984	0.988903
SMYD2	283.923	326.032	246.732	478.665	529.891	228.382	SMYD2	348.937	-0.529009	0.457705	-1.15579	0.247768	0.83288
SMYD3	2763.57	2341.03	2232.43	3166.55	1050.73	1567.97	SMYD3	2187.05	0.342541	0.402442	0.851156	0.394683	0.898102
SMYD4	88.1408	193.717	106.588	60.0754	90.4691	109.393	SMYD4	108.064	0.579689	0.650775	0.890767	0.373054	0.891394
SMYD5	14.0401	34.5923	38.4902	50.3858	9.04691	147.776	SMYD5	49.0553	-1.25369	1.12933	-1.11011	0.266951	0.845749
SNAP23	819.008	1100.9	813.229	361.421	547.984	782.064	SNAP23	737.434	0.6922	0.384944	1.79818	0.0721478	0.562638
SNAP29	79.5607	134.91	79.9412	290.687	199.032	143.938	SNAP29	154.678	-1.10589	0.569337	-1.94241	0.052087	0.501797
SNAP47	265.982	389.163	374.046	186.04	701.782	321.462	SNAP47	373.079	-0.231482	0.542284	-0.426866	0.669477	0.980527
SNAPC1	205.142	348.517	509.255	588.157	579.002	504.743	SNAPC1	455.803	-0.654279	0.43179	-1.51527	0.129704	0.686905
SNAPC2	17.9402	7.78326	0	12.5964	2.58483	5.75753	SNAPC2	7.77704	0.296437	2.21296	0.133955	0.893438	0.998893
SNAPC3	1653.62	1933.71	1877.14	1462.16	2101.47	1273.37	SNAPC3	1716.91	0.1764	0.292485	0.603108	0.546437	0.959055
SNAPC4	292.503	67.4549	201.333	227.705	359.292	316.664	SNAPC4	244.159	-0.686279	0.60311	-1.1379	0.255162	0.837944
SNAPC5	6.24006	0.864807	110.536	2.90687	3.87725	184.241	SNAPC5	51.4443	-0.702183	1.72654	-0.406699	NA	NA
SNAPIN	230.102	225.715	127.314	228.674	301.133	265.806	SNAPIN	229.791	-0.446848	0.468637	-0.953506	0.340334	0.883115
SND1	2403.98	1910.36	1397.49	1287.74	1114.06	1142.87	SND1	1542.75	0.6884	0.298641	2.30511	0.0211605	0.34488
SNED1	85.8008	88.2103	189.49	101.741	32.3104	65.252	SNED1	93.8007	0.863159	0.75009	1.15074	0.249839	0.83552
SNF8	90.4808	170.367	175.673	64.9202	280.454	138.181	SNF8	153.346	-0.146083	0.687654	-0.212437	0.831766	0.997317
SNHG12	32.7603	2.59442	41.451	43.6031	50.4042	3.83835	SNHG12	29.1086	-0.34807	1.40724	-0.247342	0.804644	0.996397
SNHG14	750.367	581.15	411.549	662.767	633.284	429.895	SNHG14	578.169	0.0149803	0.384867	0.0389234	0.968951	0.998893
SNHG17	26.5202	22.485	68.098	62.9822	52.9891	41.2623	SNHG17	45.7228	-0.427485	0.908819	-0.470375	0.638087	0.980527
SNHG18	196.562	118.479	221.072	0	151.213	30.7068	SNHG18	119.672	1.56266	1.23959	1.26062	0.207444	0.785117
SNHG5	19.5002	0	15.7908	36.8204	14.2166	35.5047	SNHG5	20.3055	-1.29524	1.63306	-0.793138	0.427697	0.913354
SNHG6	529.625	500.723	456.948	446.689	522.136	417.421	SNHG6	478.924	0.102294	0.323518	0.316194	0.751855	0.991025
SNIP1	191.882	24.2146	106.588	247.084	94.3464	59.4944	SNIP1	120.602	-0.313246	0.88028	-0.355849	0.721954	0.989205
SNN	14.0401	0	0	8.72062	0	11.5151	SNN	5.71263	-0.526569	3.36189	-0.156629	0.875538	0.998893
SNPH	32.7603	147.882	37.5033	0	0	0.959588	SNPH	36.5175	7.57677	1.7146	4.41898	9.91661e-06	0.00356424
SNRK	347.103	361.489	479.647	188.947	262.36	352.169	SNRK	331.953	0.56403	0.426506	1.32244	0.18602	0.759872
SNRNP200	255.842	211.878	316.804	88.1751	77.545	146.817	SNRNP200	182.843	1.32552	0.519268	2.55267	0.0106902	0.255703
SNRNP25	19.5002	37.1867	26.6471	70.7339	29.7256	0	SNRNP25	30.6322	-0.270069	1.55049	-0.174182	0.861722	0.998893
SNRNP27	189.542	187.663	126.327	98.8337	341.198	165.049	SNRNP27	184.769	-0.262599	0.609502	-0.430842	0.666583	0.980527
SNRNP35	38.2204	36.3219	0	10.6585	28.4332	0	SNRNP35	18.939	0.936588	2.12824	0.440076	0.659882	0.980527
SNRNP40	439.924	536.18	574.392	600.754	603.558	440.451	SNRNP40	532.543	-0.0850806	0.33765	-0.251979	0.801057	0.995341
SNRNP48	1929.74	2170.66	1184.31	2048.38	1809.38	2061.19	SNRNP48	1867.28	-0.163421	0.307044	-0.532239	0.594561	0.975712
SNRNP70	4326.7	3965.14	4538.88	7586.94	5101.17	4501.43	SNRNP70	5003.38	-0.421993	0.274902	-1.53507	0.124767	0.676216
SNRPA	230.882	153.936	140.144	151.157	156.382	222.624	SNRPA	175.854	-0.0140433	0.507797	-0.0276553	0.977937	0.998893
SNRPA1	172.382	200.635	180.608	117.244	165.429	132.423	SNRPA1	161.453	0.41672	0.481786	0.86495	0.387066	0.894993
SNRPB	295.623	432.403	383.915	628.854	442.006	456.764	SNRPB	439.927	-0.458888	0.371037	-1.23677	0.216172	0.79732
SNRPB2	539.765	644.281	388.85	436.031	634.576	79.6458	SNRPB2	453.858	0.452507	0.639642	0.707438	0.479294	0.934371
SNRPC	19.5002	51.0236	39.4771	36.8204	25.8483	49.8986	SNRPC	37.0947	-0.0362548	0.956391	-0.037908	0.969761	0.998893
SNRPD1	77.2207	181.609	113.497	120.151	65.9132	116.11	SNRPD1	112.417	0.299148	0.648882	0.46102	0.644784	0.980527
SNRPD2	18.7202	8.64807	39.4771	58.1375	37.4801	3.83835	SNRPD2	27.7169	-0.574493	1.32031	-0.435119	0.663476	0.980527
SNRPD3	245.702	432.403	243.771	350.763	666.887	307.068	SNRPD3	374.432	-0.521875	0.482924	-1.08066	0.27985	0.852911
SNRPE	50.7005	109.83	65.1372	62.0133	52.9891	153.534	SNRPE	82.3674	-0.2528	0.774645	-0.326343	0.744165	0.991025
SNRPF	69.4206	25.9442	81.915	75.5787	51.6966	77.7266	SNRPF	63.7136	-0.211374	0.804089	-0.262874	0.792647	0.994739
SNRPG	210.602	80.427	61.1895	77.5166	82.7146	183.281	SNRPG	115.955	0.0363974	0.747674	0.0486808	0.961174	0.998893
SNTA1	41.3404	25.9442	0	0.968958	157.675	0	SNTA1	37.6547	-1.23438	2.13533	-0.578077	0.563212	0.964559
SNTB1	1733.96	2347.09	1675.8	394.366	869.796	1290.65	SNTB1	1385.28	1.17209	0.427958	2.73878	0.00616668	0.199112
SNTB2	1443.79	1250.51	1318.54	949.578	1466.89	886.659	SNTB2	1219.33	0.281522	0.309707	0.908996	0.363352	0.890001
SNTG1	58.5005	42.3755	46.3856	135.654	120.195	68.1307	SNTG1	78.5402	-1.13634	0.687351	-1.65321	0.0982874	0.625832
SNTG2	42.1204	13.8369	0	0	0	0	SNTG2	9.32622	6.57648	3.18878	2.06238	0.0391718	0.443622
SNUPN	257.402	185.069	132.248	288.749	290.794	280.2	SNUPN	239.077	-0.579881	0.457097	-1.26862	0.204578	0.780667
SNW1	391.564	592.393	464.843	426.341	785.789	463.481	SNW1	520.735	-0.208938	0.400287	-0.52197	0.601691	0.977181
SNX1	745.687	926.208	669.137	1020.31	905.984	631.409	SNX1	816.456	-0.12744	0.332659	-0.383095	0.701649	0.98675
SNX10	147.421	110.695	128.301	214.14	177.061	278.28	SNX10	175.983	-0.793484	0.485546	-1.63421	0.102215	0.632675
SNX11	45.2404	31.133	45.3987	31.9756	80.1298	120.908	SNX11	59.1309	-0.936276	0.844689	-1.10843	0.267677	0.846268
SNX13	515.585	520.614	829.02	664.705	228.758	662.115	SNX13	570.133	0.260631	0.482948	0.539666	0.589428	0.974223
SNX14	397.804	505.912	616.83	835.241	205.494	442.37	SNX14	500.609	0.034831	0.524104	0.0664583	0.947013	0.998893
SNX15	117.001	170.367	135.209	104.647	293.378	233.18	SNX15	175.63	-0.577818	0.575107	-1.00471	0.315035	0.8685
SNX16	251.942	121.938	243.771	256.774	192.57	397.269	SNX16	244.044	-0.45586	0.526017	-0.866626	0.386147	0.894993
SNX17	163.021	84.7511	155.935	193.792	170.599	94.9992	SNX17	143.849	-0.185929	0.592875	-0.313606	0.753821	0.991025
SNX18	451.624	295.764	390.823	650.171	267.53	287.876	SNX18	390.631	-0.0836116	0.482287	-0.173365	0.862365	0.998893
SNX19	148.981	227.444	89.8104	84.2993	177.061	40.3027	SNX19	127.983	0.631547	0.73825	0.855465	0.392294	0.897823
SNX2	753.487	681.468	756.974	437.969	476.902	850.195	SNX2	659.499	0.311941	0.374661	0.832596	0.405073	0.900722
SNX20	10.1401	10.3777	0	4.84479	1.29242	0	SNX20	4.4425	1.7393	3.07968	0.564765	0.572233	0.968404
SNX21	68.6406	57.942	118.431	77.5166	91.7615	92.1204	SNX21	84.4021	-0.0943627	0.667248	-0.141421	0.887538	0.998893
SNX22	73.3207	20.7554	10.8562	4.84479	140.873	38.3835	SNX22	48.1723	-0.806167	1.27866	-0.630477	0.528383	0.950674
SNX24	4232.32	3514.57	3423.65	2712.11	2164.8	2947.85	SNX24	3165.88	0.513411	0.248649	2.0648	0.0389418	0.442486
SNX25	3139.53	3590.68	2247.24	402.117	1280.78	2274.22	SNX25	2155.76	1.18185	0.509054	2.32166	0.0202515	0.338964
SNX27	595.145	650.335	500.372	193.792	230.05	620.853	SNX27	465.091	0.740075	0.509783	1.45175	0.146572	0.708354
SNX29	4361.8	3815.53	3262.78	1030.97	2252.68	2569.78	SNX29	2882.26	0.966908	0.363016	2.66354	0.00773223	0.220295
SNX3	655.986	562.124	361.216	638.543	551.862	338.734	SNX3	518.078	0.0472455	0.416811	0.11335	0.909753	0.998893
SNX30	776.887	1387.15	662.229	249.991	741.847	1046.91	SNX30	810.836	0.471354	0.525872	0.896328	0.370078	0.891394
SNX32	153.661	378.785	241.797	322.663	303.718	205.352	SNX32	267.663	-0.103289	0.504608	-0.204692	0.837813	0.997336
SNX33	43.6804	63.9957	43.4248	10.6585	196.447	110.353	SNX33	78.0932	-1.06921	0.993802	-1.07588	0.281983	0.854241
SNX4	1474.99	1543.68	1405.39	845.9	1487.57	1159.18	SNX4	1319.45	0.341627	0.305103	1.11971	0.262838	0.844689
SNX5	1399.33	1202.08	1210.96	1136.59	722.461	1289.69	SNX5	1160.18	0.275352	0.319311	0.862334	0.388504	0.895558
SNX6	860.348	1366.39	1253.4	1715.06	1010.67	1459.53	SNX6	1277.57	-0.266716	0.334584	-0.797157	0.42536	0.912892
SNX7	1918.82	1986.46	1699.49	371.111	1145.08	1187.01	SNX7	1384.66	1.05235	0.430852	2.44248	0.0145867	0.293603
SNX8	304.983	630.444	322.725	297.47	308.887	356.007	SNX8	370.086	0.386553	0.44108	0.876377	0.380825	0.892143
SNX9	380.643	664.172	679.993	905.975	303.718	361.765	SNX9	549.378	0.13344	0.505772	0.263834	0.791908	0.994739
SOAT1	2177	2799.38	1311.63	337.197	1278.2	1528.62	SOAT1	1572	1.00021	0.511622	1.95498	0.0505852	0.493848
SOAT2	49.9205	105.506	65.1372	151.157	200.324	131.463	SOAT2	117.252	-1.13008	0.609735	-1.8534	0.0638255	0.537121
SOBP	0	1.72961	21.7124	29.0687	91.7615	0	SOBP	24.0454	-2.36986	2.13363	-1.11072	0.266689	0.845749
SOCS1	14.8201	0	13.817	36.8204	31.018	64.2924	SOCS1	26.7946	-2.20694	1.47187	-1.49942	0.133765	0.692401
SOCS2	995.289	1367.26	867.51	648.233	1291.12	746.559	SOCS2	985.996	0.266975	0.377445	0.707323	0.479366	0.934371
SOCS3	31.2003	31.133	56.2549	121.12	148.628	203.433	SOCS3	98.6281	-1.99936	0.649467	-3.07846	0.0020807	0.112374
SOCS4	204.362	193.717	466.817	528.082	294.671	265.806	SOCS4	325.576	-0.333021	0.53177	-0.626251	0.53115	0.952152
SOCS5	806.527	767.084	522.085	729.625	369.631	879.942	SOCS5	679.149	0.0819147	0.417985	0.195975	0.84463	0.998221
SOCS6	226.982	274.144	26.6471	198.636	52.9891	153.534	SOCS6	155.489	0.380769	0.860228	0.442638	0.658028	0.980527
SOCS7	162.241	37.1867	235.876	41.6652	54.2815	79.6458	SOCS7	101.816	1.30886	0.812057	1.61179	0.107008	0.642034
SOD1	532.745	558.665	385.889	462.193	616.482	460.602	SOD1	502.763	-0.0582466	0.353903	-0.164584	0.869272	0.998893
SOD2	80.3407	76.9678	75.0065	38.7583	58.1587	0.959588	SOD2	55.0319	1.25095	1.17271	1.06671	0.286102	0.855761
SOGA1	344.763	442.781	481.621	93.9889	160.26	428.936	SOGA1	325.392	0.89252	0.591903	1.50788	0.131585	0.690336
SOGA3	1.56001	34.5923	90.7974	94.9578	113.733	4.79794	SOGA3	56.7397	-0.750749	1.37309	-0.546757	0.584545	0.972463
SON	1747.22	1460.66	1467.56	1914.66	1526.34	1607.31	SON	1620.62	-0.110767	0.254065	-0.435978	0.662852	0.980527
SORBS1	227.762	335.545	411.549	496.106	116.317	744.64	SORBS1	388.653	-0.478465	0.624168	-0.766565	0.44334	0.916612
SORBS2	886.868	736.815	1558.36	4241.13	904.691	1138.07	SORBS2	1577.66	-0.982037	0.554961	-1.76956	0.0768003	0.576509
SORBS2OS	1198.09	1180.46	2283.75	6377.68	2539.6	2373.06	SORBS2OS	2658.77	-1.27623	0.443065	-2.88047	0.00397088	0.158397
SORBS3	325.263	331.221	324.699	194.76	528.598	318.583	SORBS3	337.187	-0.0852308	0.474229	-0.179725	0.857368	0.998893
SORCS2	2843.91	2479.4	2803.86	2391.39	3498.57	3645.47	SORCS2	2943.77	-0.230453	0.265564	-0.867785	0.385512	0.894854
SORD	73.3207	154.8	144.091	399.211	113.733	426.057	SORD	218.535	-1.33684	0.633614	-2.10987	0.0348698	0.422479
SORL1	854.108	1080.14	913.895	586.219	346.368	391.512	SORL1	695.374	1.10413	0.345683	3.19406	0.00140288	0.0887063
SORT1	542.105	543.099	420.431	156.971	431.667	715.852	SORT1	468.354	0.206962	0.539001	0.383973	0.700998	0.986451
SOS1	766.747	1030.85	1072.79	916.634	1081.75	810.851	SOS1	946.604	0.0312251	0.301593	0.103534	0.917539	0.998893
SOS2	1049.89	737.68	902.052	636.605	930.54	1174.54	SOS2	905.217	-0.027553	0.347607	-0.0792649	0.936822	0.998893
SOX13	34.3203	18.1609	71.0588	261.619	31.018	17.2726	SOX13	72.2415	-1.32931	1.12043	-1.18643	0.235453	0.817511
SOX17	0	30.2682	25.6601	151.157	78.8374	248.533	SOX17	89.0761	-3.10085	1.16918	-2.65215	0.00799814	0.223392
SOX30	24.9602	7.78326	70.0719	0	16.8014	46.0602	SOX30	27.6128	0.707842	1.65129	0.428659	0.668171	0.980527
SOX5	372.063	338.139	214.163	233.519	413.573	188.079	SOX5	293.256	0.148458	0.492596	0.301379	0.763125	0.992017
SOX6	414.964	674.549	230.941	33.9135	46.527	298.432	SOX6	283.221	1.7996	0.800999	2.2467	0.0246592	0.364367
SOX9	42.9004	25.0794	72.0457	116.275	46.527	44.141	SOX9	57.8281	-0.56617	0.878659	-0.644356	0.519344	0.949881
SP1	468.004	484.292	660.255	977.678	438.129	530.652	SP1	593.168	-0.272391	0.417922	-0.651776	0.514545	0.946418
SP100	143.521	130.586	125.34	91.082	382.555	306.108	SP100	196.532	-0.963807	0.619323	-1.55623	0.119654	0.665677
SP110	46.8004	19.0257	29.6078	47.4789	46.527	89.2416	SP110	46.4469	-0.941072	0.887156	-1.06077	0.288792	0.857477
SP140	74.8807	10.3777	139.157	10.6585	98.2236	73.8882	SP140	67.8643	0.297093	1.11853	0.26561	0.790539	0.994739
SP2	740.227	646.011	878.366	321.694	1072.71	682.267	SP2	723.545	0.125715	0.457329	0.274891	0.7834	0.994739
SP3	1123.21	876.049	1726.14	905.975	1395.81	1001.81	SP3	1171.5	0.173533	0.360222	0.481739	0.629991	0.980527
SP3OS	71.7607	39.7811	63.1634	49.4168	52.9891	42.2219	SP3OS	53.2222	0.273507	0.778316	0.351408	0.725282	0.989662
SP4	261.302	204.094	140.144	42.6341	56.8663	23.9897	SP4	121.505	2.29925	0.636069	3.61479	0.000300594	0.0357001
SP6	6.24006	26.809	7.89542	0	21.9711	0	SP6	10.4859	0.908093	2.44131	0.37197	0.709916	0.988145
SP9	278.463	307.006	293.118	206.388	332.151	468.279	SP9	314.234	-0.196664	0.449953	-0.437077	0.662056	0.980527
SPA17	39.7804	49.294	31.5817	18.4102	43.9421	15.3534	SPA17	33.0603	0.640947	1.00852	0.635533	0.525081	0.950674
SPACA6	109.981	182.474	98.6928	290.687	254.606	280.2	SPACA6	202.773	-1.07744	0.484019	-2.22603	0.0260119	0.37159
SPAG1	237.122	86.4807	122.379	333.321	25.8483	132.423	SPAG1	156.262	-0.141529	0.859816	-0.164604	0.869256	0.998893
SPAG16	2.34002	41.5107	0	0	0	36.4643	SPAG16	13.3858	0.264073	2.8409	0.0929538	0.92594	0.998893
SPAG17	1350.97	1256.56	1417.23	1463.13	1350.57	1250.34	SPAG17	1348.13	-0.0140654	0.245745	-0.0572358	0.954357	0.998893
SPAG5	2.34002	0	12.8301	14.5344	7.7545	15.3534	SPAG5	8.80206	-1.31962	2.09349	-0.630343	0.52847	0.950674
SPAG7	38.2204	76.9678	17.7647	119.182	237.805	137.221	SPAG7	104.527	-1.89158	0.755964	-2.50221	0.0123422	0.273186
SPAG8	5.46005	12.1073	12.8301	0	11.6317	0	SPAG8	7.00486	1.4013	2.63539	0.531723	0.594918	0.975712
SPAG9	3478.05	2814.08	2494.95	3062.88	2202.28	2116.85	SPAG9	2694.85	0.251358	0.277813	0.904776	0.365584	0.890203
SPARC	148.201	337.275	196.399	69.7649	350.245	247.574	SPARC	224.91	0.0317164	0.665946	0.0476261	0.962014	0.998893
SPAST	433.684	469.59	434.248	400.18	292.086	299.391	SPAST	388.197	0.43108	0.355848	1.21142	0.225735	0.806247
SPATA1	1149.73	1304.13	1840.62	1542.58	1558.65	1483.52	SPATA1	1479.87	-0.0946173	0.287899	-0.328647	0.742422	0.991025
SPATA13	650.526	403.865	386.876	965.082	687.565	602.621	SPATA13	616.089	-0.64561	0.383007	-1.68563	0.0918662	0.61295
SPATA17	49.1405	7.78326	12.8301	15.5033	11.6317	76.767	SPATA17	28.9426	-0.574934	1.31228	-0.438118	0.661301	0.980527
SPATA2	5.46005	58.8069	14.8039	124.027	0	12.4746	SPATA2	35.9287	-0.789448	1.6903	-0.467045	0.640468	0.980527
SPATA21	53.0405	107.236	89.8104	39.7273	16.8014	27.828	SPATA21	55.7406	1.56303	0.827442	1.889	0.0588925	0.521701
SPATA24	67.0806	134.91	55.268	42.6341	59.4511	33.5856	SPATA24	65.4882	0.925891	0.782511	1.18323	0.236718	0.818619
SPATA25	120.121	128.856	173.699	105.616	121.487	125.706	SPATA25	129.248	0.26017	0.530382	0.490534	0.623756	0.980527
SPATA31D1A	8.58008	11.2425	8.88235	6.7827	9.04691	15.3534	SPATA31D1A	9.98132	-0.120701	1.54832	-0.0779559	0.937863	0.998893
SPATA5	1092.01	902.858	501.359	934.075	497.58	609.338	SPATA5	756.204	0.290342	0.41785	0.694847	0.487151	0.936652
SPATA6	833.828	367.543	573.405	493.199	320.519	173.685	SPATA6	460.363	0.846061	0.507031	1.66866	0.0951851	0.619951
SPATA7	175.502	276.738	151.987	21.3171	67.2056	104.595	SPATA7	132.891	1.64589	0.718312	2.29133	0.0219441	0.352956
SPATA9	24.1802	60.5365	46.3856	56.1995	46.527	135.302	SPATA9	61.5218	-0.863007	0.854956	-1.00942	0.312775	0.867846
SPATC1	11.7001	1.72961	0.986928	7.75166	9.04691	63.3328	SPATC1	15.758	-2.46651	1.69262	-1.45721	0.145058	0.706978
SPATS1	7.80007	44.9699	15.7908	5.81375	11.6317	88.2821	SPATS1	29.0481	-0.627428	1.39152	-0.450895	0.652065	0.980527
SPATS2	1842.38	1721.83	1967.93	922.448	1064.95	1133.27	SPATS2	1442.14	0.826003	0.249208	3.31451	0.000918037	0.0681443
SPATS2L	90.4808	74.3734	151.987	164.723	330.859	104.595	SPATS2L	152.836	-0.920894	0.650384	-1.41592	0.156798	0.723875
SPC24	53.8205	243.011	56.2549	17.4412	109.855	49.8986	SPC24	88.3802	0.998233	0.953841	1.04654	0.295311	0.861084
SPC25	0.780007	183.339	27.634	49.4168	2.58483	70.0499	SPC25	55.6341	0.792648	1.51508	0.523173	0.600854	0.977076
SPCS1	48.3604	80.427	38.4902	46.51	52.9891	47.9794	SPCS1	52.4593	0.182777	0.796905	0.229358	0.81859	0.996919
SPCS2	443.824	156.53	438.196	278.091	283.039	566.157	SPCS2	360.973	-0.118845	0.544637	-0.218209	0.827266	0.997317
SPCS3	160.681	63.1309	114.484	105.616	77.545	64.2924	SPCS3	97.625	0.451272	0.674345	0.6692	0.503368	0.941331
SPDEF	31.9803	23.3498	51.3203	11.6275	93.054	169.847	SPDEF	63.5298	-1.36519	1.029	-1.32671	0.184604	0.758136
SPDL1	3.90004	77.8326	19.7386	13.5654	1.29242	0.959588	SPDL1	19.5481	2.67142	1.68688	1.58365	0.113274	0.653217
SPDYA	28.8603	49.294	68.098	27.1308	64.6208	43.1814	SPDYA	46.8642	0.117413	0.886307	0.132475	0.894609	0.998893
SPDYE4C	13.2601	0	0	24.2239	0	0	SPDYE4C	6.24734	-0.868078	3.75563	-0.23114	0.817206	0.996885
SPECC1	1363.45	1488.33	1038.25	735.439	845.24	768.63	SPECC1	1039.89	0.727994	0.286201	2.54365	0.0109701	0.257052
SPECC1L	978.129	593.257	903.039	548.43	305.01	777.266	SPECC1L	684.189	0.600654	0.430797	1.39429	0.163231	0.729039
SPEF1	102.181	31.133	77.9673	70.7339	64.6208	202.473	SPEF1	91.5182	-0.67807	0.810968	-0.836124	0.403085	0.90023
SPEN	375.963	622.661	665.189	788.732	562.201	595.904	SPEN	601.775	-0.227399	0.372977	-0.609686	0.54207	0.957236
SPG11	507.785	703.953	1079.7	705.401	500.165	792.619	SPG11	714.937	0.1966	0.396836	0.495419	0.620304	0.980244
SPG20	38.2204	3.45923	161.856	106.585	37.4801	63.3328	SPG20	68.489	-0.0296435	1.17016	-0.0253329	0.979789	0.998893
SPG21	264.422	198.906	227.98	302.315	382.555	226.463	SPG21	267.107	-0.397419	0.431867	-0.920235	0.35745	0.888727
SPHK2	255.842	255.983	242.784	445.721	372.216	602.621	SPHK2	362.528	-0.913248	0.381778	-2.39209	0.0167526	0.310456
SPICE1	125.581	31.133	121.392	123.058	65.9132	49.8986	SPICE1	86.1626	0.218678	0.81531	0.268214	0.788535	0.994739
SPIDR	1289.35	1064.58	1000.74	791.638	924.077	631.409	SPIDR	950.3	0.51601	0.301684	1.71043	0.0871863	0.602805
SPIN1	602.946	503.317	782.634	899.193	519.551	585.348	SPIN1	648.832	-0.086163	0.373537	-0.230668	0.817573	0.996889
SPINK10	24.1802	79.5622	85.8627	60.0754	0	2.87876	SPINK10	42.0932	1.58608	1.54785	1.0247	0.305506	0.866289
SPINK4	62.4006	20.7554	146.065	172.474	184.815	9.59588	SPINK4	99.3512	-0.67873	1.06549	-0.637011	0.524118	0.950674
SPINT1	446.944	461.807	592.157	978.647	656.547	797.417	SPINT1	655.587	-0.697512	0.331475	-2.10427	0.0353549	0.423912
SPINT2	4280.68	4848.11	4399.73	4167.49	4882.75	4701.98	SPINT2	4546.79	-0.0235991	0.213653	-0.110455	0.912048	0.998893
SPINT3	38.2204	3.45923	6.9085	0	45.2346	0	SPINT3	15.6371	0.109832	2.3472	0.0467929	0.962678	0.998893
SPIRE1	201.242	376.191	119.418	669.55	310.18	41.2623	SPIRE1	286.307	-0.550905	0.817576	-0.673828	0.500421	0.9411
SPNS1	124.801	55.3476	280.288	312.004	133.119	235.099	SPNS1	190.11	-0.564882	0.692798	-0.815362	0.414865	0.905508
SPNS2	165.362	289.71	202.32	298.439	197.74	579.591	SPNS2	288.86	-0.711637	0.53742	-1.32417	0.185446	0.758784
SPNS3	0	6.05365	9.86928	17.4412	12.9242	3.83835	SPNS3	8.35445	-1.10766	2.12274	-0.521807	0.601805	0.977181
SPOCK2	8.58008	25.9442	86.8497	44.5721	164.137	165.049	SPOCK2	82.522	-1.62558	0.985497	-1.6495	0.0990445	0.62827
SPOCK3	139.621	6.91845	153.961	192.823	43.9421	194.796	SPOCK3	122.01	-0.523446	1.00922	-0.518665	0.603995	0.9776
SPON1	173.162	109.83	172.712	65.8891	9.04691	235.099	SPON1	127.623	0.553476	0.953803	0.580284	0.561723	0.963943
SPOP	1896.98	2354	2162.36	1354.6	1424.24	1746.45	SPOP	1823.11	0.502879	0.255119	1.97115	0.0487063	0.484508
SPOPL	327.603	87.3455	204.294	97.8647	188.693	226.463	SPOPL	188.71	0.272168	0.645961	0.421337	0.673509	0.980527
SPP1	561.605	133.18	620.778	1439.87	741.847	422.219	SPP1	653.25	-0.985213	0.608422	-1.61929	0.105385	0.639139
SPP2	4.68004	15.5665	32.5686	0	0	24.9493	SPP2	12.9607	1.07568	2.30826	0.466014	0.641205	0.980527
SPPL2A	396.244	615.742	455.961	348.825	277.869	615.096	SPPL2A	451.623	0.240405	0.440159	0.546177	0.584944	0.972463
SPPL2B	75.6607	42.3755	58.2288	230.612	192.57	300.351	SPPL2B	149.966	-2.037	0.544536	-3.74079	0.00018344	0.0266534
SPPL3	1300.27	2033.16	1526.78	1348.79	1508.25	791.66	SPPL3	1418.15	0.413968	0.348154	1.18904	0.234425	0.817511
SPR	88.1408	112.425	58.2288	47.4789	134.411	52.7773	SPR	82.2437	0.145198	0.760735	0.190865	0.848631	0.998628
SPRED1	2396.18	2211.31	1588.95	704.432	1274.32	1457.61	SPRED1	1605.47	0.850821	0.353909	2.40407	0.0162137	0.308292
SPRED2	2343.92	2483.72	2696.29	2426.27	1124.4	1979.63	SPRED2	2175.71	0.443673	0.330496	1.34244	0.179452	0.749405
SPRED3	10.9201	16.4313	8.88235	52.3237	19.3862	17.2726	SPRED3	20.8694	-1.29697	1.22146	-1.06182	0.288318	0.856611
SPRR1A	56.9405	54.4828	273.379	789.7	312.765	178.483	SPRR1A	277.625	-1.73686	0.768705	-2.25947	0.0238543	0.363213
SPRR2A2	115.441	107.236	104.614	11.6275	72.3753	92.1204	SPRR2A2	83.9024	0.895137	0.858367	1.04284	0.297024	0.861084
SPRTN	65.5206	20.7554	65.1372	37.7893	52.9891	94.9992	SPRTN	56.1985	-0.295962	0.886471	-0.333865	0.738481	0.991025
SPRY1	29.6403	34.5923	2.96078	15.5033	9.04691	83.4841	SPRY1	29.2046	-0.685506	1.37935	-0.496978	0.619205	0.980244
SPRY2	53.0405	40.6459	121.392	63.9512	104.686	86.3629	SPRY2	78.3464	-0.246345	0.758079	-0.324959	0.745212	0.991025
SPRY4	16.3802	17.2961	29.6078	139.53	0	1.91918	SPRY4	34.1222	-1.16251	1.7589	-0.660928	NA	NA
SPRYD3	231.662	100.318	284.235	236.426	297.256	178.483	SPRYD3	221.397	-0.208391	0.553948	-0.376193	0.706773	0.988145
SPRYD7	106.081	57.942	67.1111	28.0998	122.78	107.474	SPRYD7	81.5812	-0.158369	0.806035	-0.196479	0.844236	0.998221
SPSB1	74.8807	49.294	240.81	199.605	71.0829	0	SPSB1	105.946	0.430482	1.33238	0.323092	0.746625	0.991025
SPSB2	106.081	51.0236	44.4118	37.7893	140.873	98.8375	SPSB2	79.8361	-0.458378	0.810598	-0.565481	0.571747	0.968404
SPSB3	294.063	339.869	480.634	646.295	410.988	892.416	SPSB3	510.711	-0.807997	0.425228	-1.90015	0.0574135	0.517732
SPTAN1	836.948	1095.71	796.451	959.268	807.76	815.649	SPTAN1	885.298	0.07946	0.294891	0.269455	0.787579	0.994739
SPTB	48.3604	23.3498	13.817	113.368	29.7256	86.3629	SPTB	52.4973	-1.4226	0.953912	-1.49133	0.135874	0.694954
SPTBN1	2105.24	2347.09	2360.73	1054.23	1558.65	1635.14	SPTBN1	1843.51	0.681658	0.278678	2.44604	0.0144435	0.293063
SPTBN2	265.202	138.369	222.059	100.772	273.992	324.341	SPTBN2	220.789	-0.159622	0.58934	-0.270848	0.786508	0.994739
SPTBN4	0	40.6459	23.6863	0	18.0938	9.59588	SPTBN4	15.337	1.22003	2.22881	0.547389	0.584111	0.972463
SPTLC1	278.463	286.251	132.248	129.84	112.44	119.948	SPTLC1	176.532	0.944462	0.533268	1.77108	0.0765468	0.57614
SPTLC2	2298.68	3512.84	2744.65	3890.36	2415.53	3114.82	SPTLC2	2996.15	-0.139084	0.295792	-0.470207	0.638207	0.980527
SPTSSA	57.7205	35.4571	93.7582	1.93792	62.036	98.8375	SPTSSA	58.2912	0.199153	1.18448	0.168136	0.866476	0.998893
SPTSSB	5.46005	39.7811	99.6797	11.6275	62.036	151.615	SPTSSB	61.6999	-0.638802	1.20424	-0.530461	0.595792	0.975712
SPTY2D1	63.1806	0	76.9804	142.437	240.389	225.503	SPTY2D1	124.748	-2.11815	1.14962	-1.84248	0.0654054	0.545248
SPX	8.58008	38.9163	3.94771	31.9756	0	41.2623	SPX	20.7803	-0.511835	1.76486	-0.290014	0.771806	0.992778
SQLE	106.861	134.91	176.66	454.441	275.285	187.12	SQLE	222.546	-1.1328	0.530233	-2.13641	0.0326456	0.409434
SQRDL	118.561	112.425	64.1503	63.9512	131.826	79.6458	SQRDL	95.0933	0.102921	0.67044	0.153513	0.877994	0.998893
SQSTM1	3638.73	2565.02	2836.43	4514.37	4210.69	1932.61	SQSTM1	3282.98	-0.237333	0.357893	-0.663139	0.507242	0.943007
SRA1	593.585	827.62	968.176	1074.57	1084.34	581.51	SRA1	854.967	-0.197716	0.377419	-0.523862	0.600375	0.977013
SRBD1	776.887	623.526	363.19	340.104	379.97	335.856	SRBD1	469.922	0.740826	0.404555	1.83121	0.0670687	0.549177
SRC	265.202	221.391	219.098	356.576	189.985	465.4	SRC	286.275	-0.521062	0.47781	-1.09052	0.275484	0.852911
SRCAP	184.082	271.549	155.935	236.426	223.588	162.17	SRCAP	205.625	-0.0241778	0.484577	-0.0498946	0.960206	0.998893
SRCIN1	156.781	209.283	25.6601	41.6652	161.552	330.098	SRCIN1	154.173	-0.444603	0.902541	-0.492613	0.622286	0.980525
SRD5A3	136.501	157.395	68.098	119.182	86.5919	146.817	SRD5A3	119.097	0.0376209	0.625342	0.0601606	0.952028	0.998893
SREBF1	110.761	170.367	204.294	137.592	469.147	699.539	SREBF1	298.617	-1.42871	0.617977	-2.31191	0.0207828	0.342816
SREBF2	2159.84	2588.37	2330.14	3565.76	3589.04	3624.36	SREBF2	2976.25	-0.606797	0.218211	-2.78078	0.00542286	0.185057
SREK1	1642.7	1222.84	1203.07	1243.17	980.944	1027.72	SREK1	1220.07	0.323242	0.285196	1.1334	0.257046	0.840091
SREK1IP1	1142.71	847.511	1113.25	998.026	1432	1218.68	SREK1IP1	1125.36	-0.233144	0.296954	-0.785119	0.432384	0.914458
SRFBP1	63.1806	101.182	55.268	60.0754	135.704	29.7472	SRFBP1	74.1929	-0.0345688	0.831813	-0.0415583	0.966851	0.998893
SRGAP1	2510.84	1850.69	2386.39	1715.06	1160.59	1820.34	SRGAP1	1907.32	0.522606	0.294113	1.77689	0.075587	0.574201
SRGAP2	1649.72	1701.94	2274.87	1666.61	1279.49	1724.38	SRGAP2	1716.17	0.26819	0.280178	0.957213	0.33846	0.881911
SRGAP3	836.948	423.755	696.771	1200.54	348.952	432.774	SRGAP3	656.623	-0.0186468	0.524333	-0.0355629	0.971631	0.998893
SRGN	24.9602	0.864807	12.8301	54.2616	56.8663	13.4342	SRGN	27.2029	-1.68492	1.38348	-1.21789	0.223267	0.805041
SRI	808.867	374.461	392.797	966.051	564.786	840.599	SRI	657.927	-0.589278	0.431097	-1.36693	0.171648	0.740429
SRL	124.801	64.8605	3.94771	0	117.61	148.736	SRL	76.6592	-0.45895	1.50682	-0.304582	0.760685	0.992017
SRM	88.1408	117.614	76.9804	100.772	6.46208	128.585	SRM	86.4256	0.259226	0.977309	0.265244	0.790821	0.994739
SRP14	138.061	202.365	142.118	216.078	46.527	157.372	SRP14	150.42	0.198137	0.678453	0.292043	0.770254	0.992435
SRP19	290.943	204.959	162.843	218.984	226.173	205.352	SRP19	218.209	0.0192103	0.459852	0.0417751	0.966678	0.998893
SRP54A	21.0602	52.7532	2.96078	1.93792	6.46208	0	SRP54A	14.1957	3.21972	1.90846	1.68708	0.0915889	0.611923
SRP54B	109.981	92.5343	65.1372	100.772	55.5739	130.504	SRP54B	92.417	-0.101175	0.675979	-0.149672	0.881023	0.998893
SRP68	486.724	313.925	307.922	165.692	308.887	617.974	SRP68	366.854	0.0209411	0.545597	0.0383821	0.969383	0.998893
SRP72	361.923	383.109	369.111	297.47	259.776	207.271	SRP72	313.11	0.543441	0.380318	1.42891	0.15303	0.719636
SRP9	56.9405	38.9163	158.895	27.1308	93.054	10.5555	SRP9	64.2487	0.966675	1.03866	0.930695	0.352011	0.88751
SRPK1	388.444	463.536	319.765	407.931	436.837	674.59	SRPK1	448.517	-0.374973	0.38938	-0.963002	0.335546	0.879972
SRPK2	1414.15	1701.07	1220.83	773.228	743.139	1012.36	SRPK2	1144.13	0.777698	0.294982	2.63643	0.00837844	0.226638
SRPR	3117.69	3371.88	3632.88	4035.71	4439.45	3947.74	SRPR	3757.56	-0.295428	0.215191	-1.37286	0.169795	0.738769
SRR	1253.47	1625.84	1172.47	1014.5	814.222	1347.26	SRR	1204.63	0.350921	0.317673	1.10466	0.269306	0.847898
SRRD	216.062	156.53	183.569	206.388	230.05	256.21	SRRD	208.135	-0.316369	0.439309	-0.720152	0.471431	0.931541
SRRM1	822.908	929.667	692.823	1051.32	740.554	603.581	SRRM1	806.809	0.0297529	0.341642	0.087088	0.930602	0.998893
SRRM2	1255.81	1681.18	1327.42	881.751	1052.03	1284.89	SRRM2	1247.18	0.405816	0.29352	1.38258	0.166792	0.734618
SRRM4OS	49.9205	32.8627	103.627	0	0	141.059	SRRM4OS	54.5783	0.400395	1.82184	0.219775	0.826046	0.996939
SRRT	67.8606	121.073	52.3072	19.3792	69.7905	56.6157	SRRT	64.5043	0.729581	0.850497	0.857829	0.390987	0.897299
SRSF1	24.9602	9.51287	50.3333	38.7583	12.9242	21.1109	SRSF1	26.2666	0.215756	1.19368	0.180749	0.856565	0.998893
SRSF10	812.767	524.073	597.091	441.845	770.28	953.83	SRSF10	683.314	-0.163158	0.399933	-0.407963	0.683301	0.981942
SRSF11	1300.27	1476.23	1252.41	1710.21	1473.35	1272.41	SRSF11	1414.15	-0.145322	0.263385	-0.551746	0.581122	0.971002
SRSF3	309.663	418.566	208.242	350.763	192.57	265.806	SRSF3	290.935	0.210223	0.476086	0.441566	0.658804	0.980527
SRSF4	517.925	526.667	551.693	602.692	187.4	612.217	SRSF4	499.766	0.185706	0.488488	0.380165	0.703823	0.987634
SRSF5	762.847	537.045	773.752	1250.92	545.4	754.236	SRSF5	770.701	-0.299242	0.400578	-0.747026	0.455048	0.922611
SRSF7	6580.92	8315.12	7628.95	8278.77	7988.42	5684.6	SRSF7	7412.8	0.0372155	0.251515	0.147965	0.88237	0.998893
SRSF9	77.2207	96.8584	66.1242	29.0687	16.8014	221.665	SRSF9	84.623	-0.157347	1.00922	-0.155909	0.876105	0.998893
SRXN1	16.3802	0	11.8431	14.5344	33.6028	0	SRXN1	12.7267	-0.767029	2.31716	-0.331022	0.740628	0.991025
SS18	631.806	734.221	526.033	753.849	798.713	356.967	SS18	633.598	-0.0125886	0.408673	-0.0308036	0.975426	0.998893
SS18L1	140.401	37.1867	166.791	6.7827	64.6208	97.8779	SS18L1	85.61	1.02482	1.012	1.01267	0.311219	0.867846
SSB	368.163	650.335	530.967	429.248	345.075	830.043	SSB	525.639	-0.0511246	0.456014	-0.112112	0.910735	0.998893
SSBP1	202.022	83.8862	175.673	169.568	71.0829	237.978	SSBP1	156.702	-0.0539737	0.662385	-0.0814839	0.935057	0.998893
SSBP2	826.028	528.397	678.02	274.215	80.1298	471.157	SSBP2	476.324	1.29825	0.582634	2.22825	0.025864	0.371386
SSBP3	805.747	1085.33	632.621	691.836	1027.47	714.893	SSBP3	826.317	0.0528405	0.352232	0.150016	0.880752	0.998893
SSBP4	273.783	186.798	331.608	404.055	519.551	553.682	SSBP4	378.246	-0.89933	0.403582	-2.22837	0.0258558	0.371386
SSC4D	17.9402	26.809	0	19.3792	7.7545	4.79794	SSC4D	12.7801	0.487179	1.92115	0.253588	0.799814	0.994978
SSFA2	199.682	168.637	226.007	517.423	102.101	285.957	SSFA2	249.968	-0.608815	0.617403	-0.986091	0.324089	0.87461
SSH1	486.724	453.159	521.098	176.35	422.62	297.472	SSH1	392.904	0.706147	0.43703	1.61579	0.10614	0.642034
SSH2	2544.38	3511.12	2811.76	3312.87	1072.71	2159.07	SSH2	2568.65	0.437848	0.398379	1.09907	0.271736	0.848325
SSH3	343.203	202.365	408.588	848.807	611.313	800.296	SSH3	535.762	-1.24501	0.396023	-3.14379	0.00166778	0.099037
SSNA1	39.0004	44.9699	44.4118	33.9135	60.7436	0	SSNA1	37.1732	0.442671	1.44685	0.305956	0.759638	0.992017
SSPN	53.0405	6.91845	62.1765	31.9756	7.7545	23.9897	SSPN	30.9759	0.934029	1.22787	0.760692	0.446841	0.918843
SSPNOS	21.8402	12.9721	11.8431	11.6275	12.9242	11.5151	SSPNOS	13.787	0.373614	1.35208	0.276325	0.782298	0.994739
SSPO	14.8201	0	0	0	37.4801	0	SSPO	8.7167	-1.33283	3.60176	-0.370049	0.711346	0.988145
SSR1	17.9402	6.91845	64.1503	59.1064	0	16.313	SSR1	27.4047	0.234549	1.66672	0.140725	0.888087	0.998893
SSR2	74.1007	142.693	113.497	117.244	156.382	85.4033	SSR2	114.887	-0.119375	0.613709	-0.194513	0.845774	0.998221
SSR3	39.0004	47.5644	76.9804	71.7029	27.1407	143.938	SSR3	67.7211	-0.573558	0.873805	-0.656392	0.511572	0.944224
SSRP1	194.222	399.541	153.961	405.993	189.985	172.726	SSRP1	252.738	-0.0403185	0.584619	-0.0689654	0.945017	0.998893
SSU72	554.585	444.511	835.928	495.137	625.529	721.61	SSU72	612.883	-0.00605778	0.379676	-0.0159551	0.98727	0.998893
SSX2IP	156.001	272.414	214.163	4.84479	118.902	75.8074	SSX2IP	140.356	1.69002	0.912444	1.85219	0.063998	0.537898
ST13	3417.21	4322.3	3137.44	5212.02	2758.02	2756.9	ST13	3600.65	0.0199331	0.329448	0.0605046	0.951754	0.998893
ST14	503.885	333.815	661.242	1443.75	703.074	783.983	ST14	738.291	-0.967976	0.424657	-2.27943	0.0226414	0.356621
ST3GAL1	113.101	84.7511	101.654	41.6652	67.2056	187.12	ST3GAL1	99.2493	0.0158443	0.761861	0.0207969	0.983408	0.998893
ST3GAL2	67.8606	20.7554	40.464	183.133	28.4332	117.07	ST3GAL2	76.286	-1.34895	0.911255	-1.48032	0.138787	0.702056
ST3GAL3	755.827	763.624	924.752	998.026	585.464	644.843	ST3GAL3	778.756	0.132721	0.340961	0.389255	0.697087	0.985344
ST3GAL4	3953.86	4337.87	4329.65	6450.35	3424.9	3508.25	ST3GAL4	4334.15	-0.0847145	0.310686	-0.272669	0.785108	0.994739
ST3GAL5	1407.13	838.862	906.987	1023.22	1486.28	1112.16	ST3GAL5	1129.11	-0.199307	0.335459	-0.594132	0.552424	0.960046
ST3GAL6	464.884	1113.01	1378.74	730.594	462.685	1522.87	ST3GAL6	945.462	0.121718	0.523288	0.232602	0.81607	0.996885
ST5	1894.64	1878.36	1460.65	625.947	881.428	1453.78	ST5	1365.8	0.821542	0.367592	2.23493	0.025422	0.367811
ST6GAL1	1020.25	1140.68	1207.01	827.49	1168.34	1809.78	ST6GAL1	1195.59	-0.176467	0.354143	-0.498294	0.618277	0.980244
ST6GAL2	3.90004	10.3777	7.89542	0	11.6317	9.59588	ST6GAL2	7.23346	0.0659412	2.1937	0.0300593	0.97602	0.998893
ST6GALNAC2	42.1204	192.852	51.3203	61.0443	126.657	72.9287	ST6GALNAC2	91.1537	0.137221	0.833967	0.16454	0.869306	0.998893
ST6GALNAC3	1519.45	3433.28	1928.46	164.723	2666.25	4027.39	ST6GALNAC3	2289.93	0.00479619	1.0976	0.00436972	0.996513	0.998893
ST6GALNAC4	17.9402	6.91845	13.817	3.87583	200.324	91.1608	ST6GALNAC4	55.6728	-2.93059	1.22278	-2.39666	0.0165455	0.308292
ST6GALNAC5	17.1602	0	0	0	1.29242	16.313	ST6GALNAC5	5.79426	-0.0366707	3.47438	-0.0105546	0.991579	0.998893
ST6GALNAC6	181.742	215.337	287.196	39.7273	170.599	511.46	ST6GALNAC6	234.343	-0.0777084	0.780965	-0.099503	0.920739	0.998893
ST7	491.405	387.433	416.484	159.878	241.682	16.313	ST7	285.532	1.63427	0.755294	2.16375	0.0304835	0.395764
ST7L	524.945	769.678	656.307	688.929	612.605	423.178	ST7L	612.607	0.177879	0.357304	0.497837	0.618599	0.980244
ST8SIA3OS	91.2608	12.1073	459.908	642.419	120.195	255.25	ST8SIA3OS	263.523	-0.85486	0.984338	-0.868462	0.385142	0.894351
ST8SIA6	1826	2337.57	1326.43	711.215	1426.83	1259.94	ST8SIA6	1481.33	0.692581	0.366784	1.88825	0.0589922	0.521701
STAB1	0	0	28.6209	3.87583	32.3104	0	STAB1	10.8012	-0.33752	2.96575	-0.113806	0.909391	0.998893
STAC	42.9004	95.1287	9.86928	717.998	67.2056	83.4841	STAC	169.431	-2.55365	1.00824	-2.53278	0.0113161	0.260863
STAG1	2055.32	2502.75	2403.17	2092.95	1495.33	1205.24	STAG1	1959.13	0.538127	0.297496	1.80885	0.0704735	0.5585
STAM	870.488	875.184	1092.53	1758.66	833.608	822.367	STAM	1042.14	-0.267207	0.385572	-0.693014	0.488301	0.937082
STAM2	848.648	865.672	955.346	989.306	1068.83	1155.34	STAM2	980.524	-0.26763	0.262147	-1.02092	0.307293	0.867331
STAMBP	50.7005	31.9978	17.7647	38.7583	20.6787	23.0301	STAMBP	30.4883	0.284905	1.03893	0.27423	0.783908	0.994739
STAMBPL1	2000.72	2424.05	1699.49	1693.74	1749.93	1380.85	STAMBPL1	1824.8	0.344404	0.270184	1.27471	0.202414	0.77876
STAP2	624.786	844.916	686.902	519.361	780.619	890.497	STAP2	724.514	-0.0223754	0.346787	-0.064522	0.948555	0.998893
STAR	42.9004	10.3777	23.6863	20.3481	50.4042	138.181	STAR	47.6495	-1.44011	1.0682	-1.34818	0.177602	0.745517
STARD10	766.747	917.56	675.059	998.995	783.204	564.237	STARD10	784.3	0.0080569	0.344837	0.0233644	0.98136	0.998893
STARD13	341.643	399.541	129.288	230.612	231.342	154.494	STARD13	247.82	0.498893	0.553353	0.901582	0.367279	0.891023
STARD3	281.583	366.678	621.765	229.643	546.692	1002.77	STARD3	508.188	-0.486832	0.563883	-0.863355	0.387942	0.895322
STARD3NL	651.306	389.163	336.542	190.885	266.238	470.198	STARD3NL	384.055	0.57037	0.49514	1.15194	0.249347	0.835316
STARD4	163.802	345.058	187.516	103.678	52.9891	137.221	STARD4	165.044	1.24187	0.611621	2.03045	0.042311	0.459816
STARD5	384.544	300.953	223.046	90.1131	199.032	466.36	STARD5	277.341	0.265912	0.629222	0.422605	0.672584	0.980527
STARD6	55.3805	62.2661	99.6797	0	40.0649	0	STARD6	42.8985	2.45013	1.72681	1.41888	0.155934	0.722927
STARD7	205.922	263.766	351.346	137.592	240.389	217.826	STARD7	236.14	0.462973	0.47958	0.965371	0.334359	0.879972
STARD9	122.461	201.5	278.314	130.809	103.393	116.11	STARD9	158.765	0.780196	0.549733	1.41923	0.155833	0.722927
STAT2	284.703	166.908	208.242	430.217	379.97	173.685	STAT2	273.954	-0.575538	0.513464	-1.12089	0.262334	0.844442
STAT3	3553.71	3196.33	3382.2	2333.25	1839.11	2422.96	STAT3	2787.93	0.619166	0.237879	2.60286	0.009245	0.239598
STAT5A	14.8201	17.2961	43.4248	42.6341	24.5559	30.7068	STAT5A	28.9063	-0.378277	1.06928	-0.353769	0.723512	0.98934
STAT5B	578.765	461.807	432.274	464.131	330.859	358.886	STAT5B	437.787	0.35184	0.358971	0.980137	0.327018	0.877621
STAT6	197.342	115.884	80.9281	185.071	112.44	403.027	STAT6	182.449	-0.829812	0.659001	-1.2592	0.207959	0.785604
STAU1	251.942	221.391	175.673	235.457	121.487	427.016	STAU1	238.828	-0.273611	0.567576	-0.48207	0.629757	0.980527
STAU2	464.104	660.712	416.484	624.009	271.407	587.268	STAU2	503.997	0.0550194	0.441956	0.124491	0.900927	0.998893
STBD1	0	22.485	15.7908	0	0	0	STBD1	6.3793	6.02713	3.59297	1.67748	0.0934489	0.617249
STC2	9.36009	0	57.2418	31.0066	18.0938	48.939	STC2	27.4402	-0.561665	1.63367	-0.343806	0.730992	0.990146
STEAP1	29.6403	64.8605	25.6601	394.366	49.1118	65.252	STEAP1	104.815	-2.08255	0.933658	-2.23052	0.0257128	0.370448
STEAP2	8.58008	86.4807	86.8497	389.521	113.733	183.281	STEAP2	144.741	-1.91854	0.870273	-2.20453	0.0274871	0.377685
STEAP4	281.583	131.451	16.7778	21.3171	58.1587	164.089	STEAP4	112.229	0.819445	1.03193	0.794086	0.427145	0.91324
STIL	43.6804	43.2403	125.34	70.7339	0	134.342	STIL	69.5561	0.0472028	1.33937	0.0352426	0.971886	0.998893
STIM1	1752.68	1711.45	1486.31	1373.01	1460.43	1306.96	STIM1	1515.14	0.258065	0.242052	1.06616	0.286353	0.855761
STIM2	1329.91	1151.92	1520.86	2166.59	617.775	1023.88	STIM2	1301.82	0.071367	0.446331	0.159897	0.872962	0.998893
STIP1	674.706	794.757	927.712	1273.21	940.879	443.329	STIP1	842.432	-0.148739	0.424946	-0.35002	0.726324	0.989662
STK10	160.681	130.586	85.8627	225.767	143.458	124.746	STK10	145.184	-0.388843	0.570618	-0.681442	0.495592	0.937636
STK11	135.721	184.204	195.412	234.488	306.303	142.979	STK11	199.851	-0.407227	0.512458	-0.794655	0.426814	0.913167
STK11IP	33.5403	19.0257	5.92157	53.2927	2.58483	52.7773	STK11IP	27.8571	-0.893897	1.37653	-0.649385	0.51609	0.946904
STK16	42.1204	32.8627	92.7712	92.051	56.8663	57.5753	STK16	62.3745	-0.302383	0.81111	-0.372801	0.709296	0.988145
STK17B	285.483	140.963	112.51	312.973	479.486	136.261	STK17B	244.613	-0.783136	0.620685	-1.26173	0.207047	0.785117
STK19	164.582	75.2382	197.386	208.326	240.389	150.655	STK19	172.763	-0.454895	0.574213	-0.792206	0.42824	0.913606
STK24	1229.29	1117.33	1034.3	1346.85	1049.44	1481.6	STK24	1209.8	-0.198137	0.277734	-0.713406	0.475594	0.932277
STK25	585.785	538.775	1615.6	2548.36	2153.17	2122.61	STK25	1594.05	-1.31689	0.437046	-3.01315	0.00258552	0.126514
STK3	1849.4	1616.32	1821.87	1146.28	989.991	1087.21	STK3	1418.51	0.713729	0.24491	2.91425	0.00356548	0.14779
STK32A	647.406	760.165	36.5163	31.9756	125.364	329.139	STK32A	321.761	1.56954	0.939299	1.67097	0.0947271	0.619598
STK32B	0	0	0	103.678	40.0649	0	STK32B	23.9572	-8.22081	2.49308	-3.29745	0.000975665	0.0712601
STK32C	31.9803	20.7554	37.5033	33.9135	0	45.1006	STK32C	28.2088	0.187737	1.50562	0.124691	0.900769	0.998893
STK35	177.062	45.8348	70.0719	101.741	65.9132	108.433	STK35	94.8426	0.0856817	0.757104	0.11317	0.909895	0.998893
STK36	52.2605	38.0515	9.86928	14.5344	153.798	63.3328	STK36	55.3077	-1.20487	1.09399	-1.10135	0.270744	0.848325
STK38	795.607	1192.57	1035.29	1061.01	989.991	912.568	STK38	997.838	0.0287152	0.29404	0.0976575	0.922204	0.998893
STK38L	219.182	274.144	217.124	261.619	219.711	57.5753	STK38L	208.226	0.399464	0.628377	0.635707	0.524967	0.950674
STK39	3151.23	3723.86	3105.86	1038.72	1030.06	2718.51	STK39	2461.37	1.05966	0.404302	2.62097	0.00876805	0.232532
STK4	815.107	778.326	1084.63	915.665	944.756	1042.11	STK4	930.1	-0.116487	0.290507	-0.400977	0.688437	0.983271
STK40	775.327	494.669	988.902	1299.37	904.691	678.428	STK40	856.898	-0.351969	0.397453	-0.885561	0.375854	0.891922
STKLD1	57.7205	39.7811	13.817	2.90687	1.29242	0.959588	STKLD1	19.4129	4.42191	1.47564	2.99661	0.00272999	0.130829
STMN1	26.5202	140.963	35.5294	77.5166	50.4042	10.5555	STMN1	56.9149	0.552445	1.07278	0.514967	0.606576	0.97791
STMN3	35.8803	128.856	50.3333	0	0	87.3225	STMN3	50.3987	1.29793	1.7908	0.724773	0.468591	0.92983
STOM	319.803	399.541	1169.51	2085.2	316.642	1109.28	STOM	899.996	-0.895112	0.647881	-1.3816	0.167094	0.734999
STOML1	407.944	675.414	431.288	905.975	619.067	703.378	STOML1	623.844	-0.557384	0.366858	-1.51934	0.128676	0.683347
STOML2	48.3604	67.4549	62.1765	35.8514	113.733	67.1711	STOML2	65.7912	-0.281871	0.786742	-0.358276	0.720137	0.988903
STOML3	0	46.6996	39.4771	0	0	0	STOML3	14.3628	7.19807	2.81785	2.55445	0.0106356	0.255291
STON1	596.705	917.56	807.307	105.616	467.855	717.771	STON1	602.136	0.846376	0.590636	1.43299	0.15186	0.717776
STON2	936.789	882.968	1043.18	2245.07	993.868	917.366	STON2	1169.87	-0.538127	0.400613	-1.34326	0.179188	0.748655
STOX2	328.383	185.933	185.542	3.87583	2.58483	129.544	STOX2	139.311	2.36005	1.15926	2.03583	0.0417679	0.459017
STPG1	127.921	77.8326	95.732	2.90687	127.949	62.3732	STPG1	82.4525	0.644808	1.07192	0.601543	0.547479	0.959055
STRA13	152.101	125.397	74.0196	115.306	147.335	260.048	STRA13	145.701	-0.571846	0.608619	-0.93958	0.347433	0.885222
STRA6	32.7603	0	138.17	249.022	102.101	6.71711	STRA6	88.1284	-1.0671	1.49582	-0.713392	0.475603	0.932277
STRA6L	10.1401	12.9721	0	0	0	3.83835	STRA6L	4.49176	2.57767	3.53338	0.72952	0.465683	0.927741
STRADA	623.226	702.223	790.529	655.015	615.19	673.63	STRADA	676.636	0.121945	0.292473	0.416944	0.67672	0.980527
STRADB	77.2207	126.262	57.2418	65.8891	49.1118	53.7369	STRADB	71.577	0.627309	0.720715	0.870397	0.384083	0.893578
STRAP	147.421	76.103	130.274	115.306	103.393	107.474	STRAP	113.329	0.117154	0.587957	0.199256	0.842062	0.998221
STRBP	2226.92	2622.96	2662.73	3172.37	2406.48	2466.14	STRBP	2592.93	-0.0989803	0.248483	-0.398338	0.690381	0.983748
STRC	17.1602	9.51287	34.5425	0	10.3393	4.79794	STRC	12.7255	2.02775	1.83434	1.10543	0.268971	0.84743
STRIP1	85.0208	238.687	78.9542	127.902	134.411	195.756	STRIP1	143.455	-0.186199	0.656762	-0.28351	0.776786	0.994688
STRIP2	0	15.5665	0	88.1751	0	6.71711	STRIP2	18.4098	-2.60816	2.57013	-1.0148	0.310202	0.867846
STRN	368.943	338.139	424.379	403.086	98.2236	525.854	STRN	359.771	0.138116	0.589423	0.234324	0.814733	0.996885
STRN3	2885.25	2988.77	4289.19	3013.46	1986.44	1832.81	STRN3	2832.65	0.572611	0.309663	1.84915	0.0644368	0.539557
STRN4	102.961	268.09	75.9935	153.095	85.2995	233.18	STRN4	153.103	-0.0780709	0.702424	-0.111145	0.911501	0.998893
STT3A	198.902	240.416	137.183	152.126	170.599	312.826	STT3A	202.009	-0.140967	0.533096	-0.264431	0.791448	0.994739
STT3B	925.089	1271.27	1452.76	1105.58	643.623	1083.37	STT3B	1080.28	0.36462	0.347402	1.04956	0.29392	0.861084
STUB1	1872.02	2104.07	2528.51	2060.97	2702.44	2669.57	STUB1	2322.93	-0.192513	0.261816	-0.735297	0.462159	0.925566
STX11	238.682	102.912	175.673	578.468	383.848	318.583	STX11	299.694	-1.30789	0.4958	-2.63794	0.00834101	0.226638
STX12	430.564	471.32	604	736.408	946.049	430.855	STX12	603.199	-0.488525	0.400992	-1.21829	0.223114	0.805041
STX16	1457.05	1509.95	1903.78	1157.9	881.428	1358.78	STX16	1378.15	0.518788	0.295198	1.75742	0.0788459	0.582591
STX17	289.383	517.154	478.66	64.9202	277.869	317.623	STX17	324.268	0.961023	0.610156	1.57505	0.115246	0.657085
STX18	944.589	652.929	433.261	327.508	409.696	378.077	STX18	524.343	0.865461	0.402238	2.15162	0.0314277	0.403473
STX1A	110.761	46.6996	32.5686	377.893	25.8483	145.857	STX1A	123.271	-1.53185	0.936252	-1.63615	0.101809	0.632675
STX2	114.661	138.369	130.274	134.685	20.6787	79.6458	STX2	103.052	0.702406	0.782329	0.89784	0.369271	0.891394
STX3	403.264	530.127	353.32	615.288	361.876	165.049	STX3	404.821	0.171879	0.524556	0.327665	0.743165	0.991025
STX4A	159.121	150.476	99.6797	86.2372	177.061	167.928	STX4A	140.084	-0.0736767	0.580455	-0.126929	0.898996	0.998893
STX5A	1350.97	1036.9	1066.87	855.59	1148.96	1048.83	STX5A	1084.69	0.178667	0.287469	0.621516	0.53426	0.953765
STX6	784.687	733.356	902.052	608.505	741.847	453.885	STX6	704.055	0.424332	0.330898	1.28237	0.199715	0.774915
STX7	433.684	435.863	676.046	639.512	703.074	292.674	STX7	530.142	-0.0810957	0.446726	-0.181533	0.855949	0.998893
STX8	2886.81	3483.44	2395.27	1459.25	1662.05	2242.56	STX8	2354.9	0.708516	0.290043	2.4428	0.0145739	0.293603
STXBP1	228.542	217.066	109.549	264.525	294.671	187.12	STXBP1	216.912	-0.425298	0.511736	-0.831088	0.405924	0.900749
STXBP2	1042.87	967.719	1144.84	945.703	1740.88	842.518	STXBP2	1114.09	-0.160833	0.35967	-0.447169	0.654753	0.980527
STXBP3	667.686	589.798	591.17	840.086	763.818	630.449	STXBP3	680.501	-0.273142	0.300625	-0.908578	0.363573	0.890001
STXBP4	600.606	441.051	450.039	425.372	573.833	509.541	STXBP4	500.074	-0.0155622	0.345077	-0.0450977	0.964029	0.998893
STXBP5	331.503	280.197	495.438	405.993	560.909	262.927	STXBP5	389.495	-0.151101	0.454312	-0.332592	0.739442	0.991025
STXBP5L	83.4608	29.4034	14.8039	2.90687	0	0	STXBP5L	21.7625	5.40852	1.80695	2.99317	0.00276092	0.13159
STXBP6	350.223	328.627	829.02	1021.28	206.787	522.016	STXBP6	542.992	-0.215952	0.602421	-0.358474	0.719989	0.988903
STYK1	528.065	330.356	1165.56	2873.93	714.706	1344.38	STYK1	1159.5	-1.28584	0.563489	-2.28192	0.0224939	0.355992
STYX	506.225	876.914	625.712	515.485	317.934	522.975	STYX	560.874	0.565581	0.392098	1.44245	0.149176	0.712453
STYXL1	88.1408	50.1588	18.7516	21.3171	84.007	48.939	STYXL1	51.8857	0.0303885	0.983077	0.0309116	0.97534	0.998893
SUB1	217.622	415.972	359.242	176.35	222.296	301.31	SUB1	282.132	0.503693	0.469176	1.07357	0.283016	0.854241
SUCLA2	452.404	422.026	463.856	201.543	233.927	495.147	SUCLA2	378.151	0.523257	0.464527	1.12643	0.259984	0.841324
SUCLG1	349.443	546.558	391.81	114.337	206.787	292.674	SUCLG1	316.935	1.06904	0.489691	2.1831	0.0290288	0.385301
SUCLG2	1350.19	955.611	954.359	620.133	551.862	820.447	SUCLG2	875.434	0.710079	0.32659	2.17422	0.0296883	0.39177
SUCO	379.083	686.657	692.823	286.811	365.754	530.652	SUCO	490.297	0.571107	0.426902	1.33779	0.180964	0.752112
SUDS3	40.5604	38.0515	123.366	3.87583	84.007	9.59588	SUDS3	49.9094	1.05706	1.23961	0.852732	0.393808	0.898102
SUFU	938.349	1455.47	1044.17	832.335	1500.5	1484.48	SUFU	1209.22	-0.150777	0.352606	-0.427607	0.668938	0.980527
SUGCT	479.704	959.071	264.497	641.45	599.681	368.482	SUGCT	552.147	0.0820199	0.512889	0.159917	0.872946	0.998893
SUGP1	614.646	882.968	1253.4	589.126	934.417	1154.38	SUGP1	904.823	0.0385716	0.400154	0.0963918	0.923209	0.998893
SUGP2	140.401	107.236	136.196	341.073	153.798	161.211	SUGP2	173.319	-0.774313	0.555676	-1.39346	0.16348	0.729039
SUGT1	369.723	233.498	483.595	287.78	250.729	452.925	SUGT1	346.375	0.131431	0.466088	0.281988	0.777953	0.994739
SULF2	64.7406	127.991	61.1895	22.286	177.061	260.048	SULF2	118.886	-0.854965	0.877091	-0.974773	0.329673	0.879972
SULT1A1	19.5002	2.59442	2.96078	0.968958	0	28.7876	SULT1A1	9.13533	-0.249482	2.32186	-0.107449	0.914432	0.998893
SULT1C2	0	0	26.6471	28.0998	0	16.313	SULT1C2	11.8433	-0.741947	2.8208	-0.263027	0.79253	0.994739
SULT2B1	270.662	433.268	189.49	223.829	311.472	361.765	SULT2B1	298.414	-0.00541266	0.482395	-0.0112204	0.991048	0.998893
SULT4A1	1.56001	0	13.817	7.75166	51.6966	15.3534	SULT4A1	15.0298	-2.28909	1.89219	-1.20976	0.22637	0.80725
SULT6B1	57.7205	21.6202	22.6993	30.0377	90.4691	45.1006	SULT6B1	44.6079	-0.693819	0.964108	-0.719649	0.471741	0.931614
SUMF1	503.885	428.079	569.457	502.889	429.082	295.553	SUMF1	454.824	0.290633	0.376979	0.770955	0.440734	0.916356
SUMF2	174.722	123.667	63.1634	47.4789	46.527	53.7369	SUMF2	84.8825	1.29171	0.704103	1.83455	0.0665725	0.547646
SUMO1	824.468	575.096	372.072	847.838	721.168	442.37	SUMO1	630.502	-0.182473	0.430373	-0.423987	0.671575	0.980527
SUMO2	429.004	337.275	279.301	321.694	426.497	549.844	SUMO2	390.602	-0.311584	0.405085	-0.769181	0.441786	0.916492
SUMO3	177.062	89.0751	98.6928	179.257	131.826	94.0396	SUMO3	128.325	-0.150294	0.610455	-0.246199	0.805528	0.996397
SUN1	343.203	601.041	286.209	585.25	369.631	447.168	SUN1	438.75	-0.188654	0.43645	-0.432247	0.665562	0.980527
SUN2	86.5808	185.933	110.536	96.8958	138.289	121.868	SUN2	123.35	0.102049	0.597596	0.170766	0.864408	0.998893
SUOX	21.8402	0	0	41.6652	54.2815	0	SUOX	19.6311	-2.1302	2.49193	-0.854837	0.392641	0.897823
SUPT16	450.064	281.062	518.137	519.361	308.887	422.219	SUPT16	416.622	-0.00235198	0.420961	-0.00558717	0.995542	0.998893
SUPT20	816.668	573.367	869.484	416.652	775.45	853.073	SUPT20	717.449	0.143991	0.391434	0.367854	0.712982	0.988219
SUPT3	1310.41	1269.54	634.595	650.171	312.765	943.275	SUPT3	853.459	0.753305	0.471712	1.59696	0.110275	0.647722
SUPT4A	120.121	97.7232	133.235	208.326	42.6497	126.666	SUPT4A	121.453	-0.10759	0.714666	-0.150545	0.880334	0.998893
SUPT5	156.781	193.717	169.752	133.716	268.823	327.219	SUPT5	208.335	-0.487983	0.520282	-0.937919	0.348286	0.885222
SUPT6	694.206	585.474	604	1439.87	971.897	1047.87	SUPT6	890.553	-0.877223	0.305116	-2.87505	0.00403966	0.159924
SUPT7L	454.744	426.35	376.02	379.831	571.248	241.816	SUPT7L	408.335	0.0771012	0.434002	0.177652	0.858996	0.998893
SUPV3L1	184.082	112.425	99.6797	199.605	105.978	103.635	SUPV3L1	134.234	-0.0467468	0.605408	-0.0772153	0.938452	0.998893
SURF1	88.1408	131.451	115.471	132.747	217.126	53.7369	SURF1	123.112	-0.266677	0.688361	-0.387408	0.698454	0.985952
SURF2	68.6406	134.91	91.7843	54.2616	104.686	131.463	SURF2	97.6243	0.0243358	0.683759	0.0355912	0.971608	0.998893
SURF4	99.0609	159.124	143.105	109.492	91.7615	48.939	SURF4	108.58	0.681932	0.634975	1.07395	0.282845	0.854241
SURF6	23.4002	20.7554	15.7908	35.8514	7.7545	121.868	SURF6	37.57	-1.46644	1.17879	-1.24402	0.213492	0.793319
SUSD1	166.142	156.53	239.824	216.078	604.851	75.8074	SUSD1	243.205	-0.671655	0.710786	-0.944946	0.344686	0.883319
SUSD2	57.7205	3.45923	6.9085	0	12.9242	7.6767	SUSD2	14.7815	1.73363	1.93688	0.895063	0.370753	0.891394
SUSD3	10.1401	12.9721	13.817	0	0	10.5555	SUSD3	7.91411	1.7964	2.4843	0.723102	0.469617	0.930504
SUSD4	146.641	371.867	122.379	50.3858	37.4801	532.571	SUSD4	210.221	0.045856	0.940705	0.0487464	NA	NA
SUSD6	1455.49	1924.19	1928.46	1436	1403.56	1201.4	SUSD6	1558.18	0.393471	0.264492	1.48765	0.136843	0.697852
SUV39H2	106.081	153.071	140.144	47.4789	139.581	144.898	SUV39H2	121.876	0.267307	0.658944	0.40566	0.684993	0.982528
SUV420H1	1244.89	808.594	863.562	1110.43	511.797	620.853	SUV420H1	860.021	0.378628	0.397506	0.952508	0.340839	0.883115
SUV420H2	139.621	209.283	215.15	271.308	230.05	449.087	SUV420H2	252.417	-0.754205	0.482791	-1.56218	0.118246	0.661404
SUZ12	518.705	403	426.353	422.466	263.653	511.46	SUZ12	424.273	0.169784	0.401965	0.422385	0.672744	0.980527
SV2C	20.2802	0.864807	2.96078	2.90687	7.7545	17.2726	SV2C	8.67329	-0.209329	1.95487	-0.107081	0.914725	0.998893
SVIL	6293.88	7386.31	5645.23	4602.55	4142.19	3747.19	SVIL	5302.89	0.629526	0.231674	2.71729	0.00658189	0.205379
SVIP	9.36009	3.45923	0	6.7827	18.0938	32.626	SVIP	11.7203	-2.15621	1.89418	-1.13833	0.254982	0.837879
SVOPL	195.002	184.204	213.176	33.9135	142.166	327.219	SVOPL	182.613	0.234642	0.754871	0.310837	0.755925	0.991025
SWAP70	607.626	408.189	519.124	744.159	524.721	956.709	SWAP70	626.755	-0.536506	0.371955	-1.4424	0.14919	0.712453
SWI5	79.5607	172.097	104.614	131.778	158.967	192.877	SWI5	139.982	-0.441215	0.575243	-0.767006	0.443078	0.916612
SWT1	1907.9	2154.23	1694.56	686.022	1150.25	2346.19	SWT1	1656.53	0.460748	0.430861	1.06937	0.284905	0.855065
SYBU	39.0004	26.809	0	0	0	0	SYBU	10.9682	6.81026	3.01956	2.25538	0.0241096	0.364026
SYCE1L	2.34002	27.6738	0	0	0	35.5047	SYCE1L	10.9198	-0.244166	2.95226	-0.082705	0.934086	0.998893
SYCE2	1127.11	1192.57	909.948	1205.38	1019.72	1181.25	SYCE2	1106	-0.0769323	0.273077	-0.281724	0.778155	0.994739
SYCP2L	16.3802	28.5386	0	122.089	3.87725	91.1608	SYCP2L	43.6742	-2.27196	1.53946	-1.47582	0.139992	0.704471
SYCP3	286.263	335.545	268.444	84.2993	329.566	508.581	SYCP3	302.116	-0.051108	0.622848	-0.0820553	0.934603	0.998893
SYDE1	102.181	65.7253	47.3725	55.2306	0	117.07	SYDE1	64.5965	0.319479	1.31885	0.242241	0.808594	0.996397
SYDE2	99.0609	228.309	39.4771	0	47.8194	358.886	SYDE2	128.925	-0.149203	1.37654	-0.108389	0.913687	0.998893
SYF2	92.0408	76.9678	45.3987	19.3792	125.364	137.221	SYF2	82.7286	-0.393381	0.879599	-0.447227	0.654711	0.980527
SYK	42.1204	0.864807	19.7386	0	12.9242	6.71711	SYK	13.7275	1.68361	2.01544	0.835356	0.403517	0.900235
SYMPK	53.8205	156.53	118.431	162.785	36.1876	150.655	SYMPK	113.068	-0.0913092	0.78393	-0.116476	0.907275	0.998893
SYN3	7717.39	5856.47	8051.36	1654.01	8899.58	6358.23	SYN3	6422.84	0.354774	0.48031	0.738636	0.460128	0.924964
SYNC	160.681	73.5086	262.523	235.457	306.303	308.028	SYNC	224.417	-0.775413	0.572381	-1.35471	0.175509	0.743964
SYNCRIP	1266.73	1381.96	1343.21	1511.57	504.042	981.658	SYNCRIP	1164.86	0.412767	0.407565	1.01276	0.311174	0.867846
SYNE1	182.522	952.152	189.49	115.306	3.87725	245.654	SYNE1	281.5	1.85806	1.00984	1.83995	0.0657759	0.546784
SYNE2	1531.15	1919.01	1618.56	1590.06	639.746	1194.69	SYNE2	1415.54	0.565122	0.371611	1.52073	0.128327	0.682764
SYNE3	0	0	21.7124	55.2306	0	0	SYNE3	12.8238	-1.35078	3.29724	-0.409671	0.682047	0.981894
SYNE4	30.4203	45.8348	0	5.81375	9.04691	0	SYNE4	15.1859	2.36765	2.19365	1.07932	0.280446	0.852911
SYNGAP1	7.80007	32.8627	15.7908	24.2239	18.0938	14.3938	SYNGAP1	18.8609	-0.00750262	1.27053	-0.0059051	0.995288	0.998893
SYNGR1	326.043	278.468	240.81	270.339	546.692	634.287	SYNGR1	382.773	-0.779164	0.449924	-1.73177	0.0833148	0.595535
SYNGR4	0	14.7017	0	22.286	0	0	SYNGR4	6.16462	-0.601804	3.75494	-0.16027	0.872668	0.998893
SYNJ1	475.024	412.513	853.693	517.423	434.252	558.48	SYNJ1	541.898	0.204526	0.403842	0.506451	0.61254	0.979276
SYNJ2	2026.46	2090.24	2449.56	2159.81	1377.72	1794.43	SYNJ2	1983.03	0.29997	0.277577	1.08067	0.279843	0.852911
SYNPO	663.786	376.191	232.915	109.492	404.526	220.705	SYNPO	334.603	0.794875	0.600942	1.32271	0.185931	0.759856
SYNPR	1021.03	123.667	333.582	139.53	586.757	0	SYNPR	367.428	1.02563	2.06417	0.496872	0.619279	0.980244
SYNRG	1056.13	748.058	586.235	666.643	763.818	898.174	SYNRG	786.51	0.0381477	0.348313	0.109521	0.912789	0.998893
SYPL	172.382	211.013	79.9412	127.902	286.916	67.1711	SYPL	157.554	-0.0542224	0.71012	-0.0763567	0.939135	0.998893
SYS1	18.7202	19.8906	34.5425	31.0066	9.04691	24.9493	SYS1	23.026	0.164789	1.16954	0.140901	0.887948	0.998893
SYT1	14.0401	1.72961	16.7778	13.5654	29.7256	62.3732	SYT1	23.0353	-1.70084	1.35096	-1.25899	0.208035	0.785604
SYT11	133.381	81.2918	52.3072	0.968958	14.2166	71.0095	SYT11	58.8625	1.62885	1.23297	1.32109	0.186473	0.76063
SYT12	420.424	313.925	280.288	235.457	231.342	201.513	SYT12	280.491	0.603106	0.406391	1.48405	0.137795	0.699368
SYT14	0	31.133	0	15.5033	0	0	SYT14	7.77273	1.00309	3.70517	0.270727	0.786601	0.994739
SYT16	155.221	70.0493	534.915	1019.34	544.107	570.955	SYT16	482.432	-1.49058	0.663328	-2.24712	0.0246325	0.364367
SYT17	118.561	164.313	97.7059	103.678	226.173	47.0198	SYT17	126.242	0.0170375	0.723234	0.0235574	0.981206	0.998893
SYT2	464.884	647.74	823.098	508.703	837.486	1235.95	SYT2	752.977	-0.416081	0.423062	-0.9835	0.325362	0.876487
SYT6	39.7804	57.0772	31.5817	7.75166	55.5739	28.7876	SYT6	36.7587	0.484871	1.07333	0.451746	0.651452	0.980527
SYT7	322.143	147.017	203.307	155.033	332.151	123.787	SYT7	213.906	0.140727	0.589657	0.238659	0.81137	0.996397
SYT8	1338.49	1143.27	2209.73	3774.09	2609.39	2316.44	SYT8	2231.9	-0.891233	0.347642	-2.56365	0.0103577	0.250158
SYTL1	20.2802	61.4013	2.96078	18.4102	121.487	106.514	SYTL1	55.1756	-1.53933	1.18838	-1.29532	0.19521	0.770121
SYTL2	1106.05	1094.85	1309.65	1514.48	1080.46	1135.19	SYTL2	1206.78	-0.0879453	0.282957	-0.310808	0.755947	0.991025
SYTL3	38.2204	45.8348	64.1503	20.3481	11.6317	0	SYTL3	30.0309	2.21314	1.42478	1.55332	0.120347	0.666815
SYVN1	61.6206	55.3476	206.268	129.84	189.985	120.908	SYVN1	127.328	-0.448246	0.717971	-0.624323	0.532415	0.952977
SZRD1	223.082	239.551	143.105	265.494	197.74	312.826	SZRD1	230.3	-0.357721	0.469672	-0.761641	0.446275	0.917954
SZT2	318.243	454.888	312.856	99.8026	476.902	887.618	SZT2	425.052	-0.431249	0.656709	-0.656682	0.511386	0.944224
TAB1	413.404	131.451	308.908	374.987	489.826	308.987	TAB1	337.927	-0.458502	0.517274	-0.886382	0.375412	0.891681
TAB2	1776.86	1234.94	1572.18	1002.87	871.088	1031.56	TAB2	1248.25	0.657572	0.279484	2.35281	0.0186321	0.322825
TACC1	652.086	588.069	682.954	135.654	514.382	843.477	TACC1	569.437	0.364725	0.571365	0.63834	0.523252	0.950674
TACC2	16.3802	28.5386	36.5163	17.4412	6.46208	0	TACC2	17.5564	1.76626	1.67736	1.053	0.292341	0.861084
TACC3	142.741	217.931	64.1503	194.76	214.541	142.979	TACC3	162.851	-0.377171	0.615156	-0.61313	0.53979	0.956049
TACO1	21.0602	62.2661	47.3725	50.3858	94.3464	92.1204	TACO1	61.2586	-0.858206	0.819855	-1.04678	0.295202	0.861084
TACO1OS	4.68004	14.7017	2.96078	1.93792	0	16.313	TACO1OS	6.76557	0.285853	2.34347	0.121978	0.902916	0.998893
TADA1	43.6804	40.6459	18.7516	77.5166	3.87725	107.474	TADA1	48.6576	-0.874938	1.17001	-0.747802	0.454579	0.922436
TADA2A	990.609	882.968	570.444	250.96	329.566	409.744	TADA2A	572.382	1.30363	0.38512	3.385	0.000711777	0.0605767
TADA2B	15.6001	0	0	0	0	15.3534	TADA2B	5.15892	0.0224969	3.75996	0.00598329	0.995226	0.998893
TADA3	112.321	74.3734	94.7451	80.4235	142.166	251.412	TADA3	125.907	-0.752186	0.649537	-1.15803	0.24685	0.832053
TAF11	517.145	603.635	416.484	394.366	748.309	486.511	TAF11	527.741	-0.0826025	0.391815	-0.21082	0.833028	0.997317
TAF12	111.541	138.369	137.183	75.5787	82.7146	146.817	TAF12	115.367	0.341892	0.59659	0.573076	0.566593	0.965587
TAF13	150.541	121.073	188.503	155.033	272.7	152.574	TAF13	173.404	-0.333611	0.527704	-0.632193	0.527261	0.950674
TAF15	985.149	718.654	930.673	1311.97	553.154	494.188	TAF15	832.298	0.158756	0.43869	0.361886	0.717437	0.988885
TAF1A	249.602	251.659	54.281	413.745	382.555	251.412	TAF1A	267.209	-0.914044	0.623996	-1.46482	0.142969	0.706721
TAF1B	258.962	311.33	323.712	304.253	232.635	232.22	TAF1B	277.185	0.21632	0.398959	0.542211	0.587673	0.97361
TAF1C	70.9807	201.5	79.9412	148.251	71.0829	101.716	TAF1C	112.245	0.133217	0.704245	0.189162	0.849966	0.998702
TAF1D	515.585	364.084	406.614	471.882	399.357	261.967	TAF1D	403.248	0.183254	0.403069	0.454646	0.649364	0.980527
TAF2	493.745	793.893	519.124	209.295	224.88	584.389	TAF2	470.888	0.825985	0.504305	1.63787	0.101449	0.631827
TAF3	940.689	964.259	1525.79	1176.31	725.045	907.77	TAF3	1039.98	0.287697	0.347501	0.827903	0.407725	0.901925
TAF4A	106.861	367.543	174.686	327.508	124.072	218.786	TAF4A	219.909	-0.0477479	0.632885	-0.0754448	0.939861	0.998893
TAF4B	395.464	142.693	519.124	511.61	431.667	78.6862	TAF4B	346.541	0.0492025	0.70373	0.0699168	0.94426	0.998893
TAF5	7.80007	26.809	49.3464	37.7893	117.61	0	TAF5	39.8924	-0.887572	1.5704	-0.565187	0.571946	0.968404
TAF6	221.522	194.582	208.242	227.705	205.494	247.574	TAF6	217.52	-0.125257	0.417176	-0.30025	0.763986	0.992017
TAF6L	251.942	467.86	455.961	256.774	404.526	410.703	TAF6L	374.628	0.13324	0.438554	0.303817	0.761267	0.992017
TAF7	45.2404	11.2425	56.2549	34.8825	52.9891	23.9897	TAF7	37.4332	0.0128433	1.04071	0.0123409	0.990154	0.998893
TAF8	489.064	474.779	445.105	467.038	549.277	632.368	TAF8	509.605	-0.22658	0.323047	-0.701382	0.483065	0.934635
TAGAP	35.8803	31.133	70.0719	78.4856	29.7256	151.615	TAGAP	66.1519	-0.926147	0.88901	-1.04177	0.297517	0.861084
TAGAP1	39.7804	84.7511	19.7386	75.5787	46.527	58.5348	TAGAP1	54.1517	-0.324375	0.891454	-0.363872	0.715953	0.988422
TAGLN	101.401	58.8069	142.118	166.661	273.992	45.1006	TAGLN	131.346	-0.68307	0.770906	-0.886061	0.375584	0.891681
TAGLN2	482.044	259.442	346.412	879.814	604.851	589.187	TAGLN2	526.958	-0.930618	0.394596	-2.35841	0.0183536	0.320964
TAGLN3	18.7202	31.9978	0	0	0	0	TAGLN3	8.453	6.43427	3.26841	1.96862	0.0489963	0.486331
TALDO1	114.661	146.152	58.2288	124.996	244.267	78.6862	TALDO1	127.832	-0.486823	0.692902	-0.702585	0.482314	0.934635
TAMM41	131.821	301.818	267.457	318.787	261.068	118.029	TAMM41	233.163	0.00653258	0.576321	0.011335	0.990956	0.998893
TANC1	4157.44	3862.23	2718	2549.33	2522.8	3093.71	TANC1	3150.58	0.395035	0.268701	1.47016	0.141517	0.704834
TANC2	6291.54	6357.19	4805.35	1219.92	2845.9	4286.48	TANC2	4301.06	1.06334	0.411015	2.58711	0.00967846	0.244568
TANGO2	285.483	374.461	242.784	353.67	581.587	332.017	TANGO2	361.667	-0.488059	0.426955	-1.14311	0.252991	0.836911
TANGO6	531.965	514.56	860.601	527.113	537.645	371.36	TANGO6	557.207	0.409211	0.380469	1.07554	0.282132	0.854241
TANK	1294.81	1103.49	1469.54	378.862	522.136	711.054	TANK	913.316	1.26243	0.344408	3.6655	0.000246854	0.0321098
TAOK1	1131.79	2251.09	979.033	953.454	966.727	1156.3	TAOK1	1239.73	0.503656	0.379466	1.32728	0.184418	0.757982
TAOK2	46.8004	68.3197	75.9935	62.0133	99.516	92.1204	TAOK2	74.1272	-0.408488	0.688939	-0.592923	0.553233	0.960164
TAOK3	5273.63	4797.08	3512.48	2160.78	3656.25	5062.78	TAOK3	4077.17	0.320217	0.349327	0.916668	0.359316	0.888887
TAP1	4.68004	25.0794	22.6993	8.72062	40.0649	7.6767	TAP1	18.1535	-0.101547	1.43336	-0.0708455	0.943521	0.998893
TAP2	269.102	249.064	251.667	73.6408	237.805	110.353	TAP2	198.605	0.871238	0.576525	1.51119	0.13074	0.689096
TAPBP	119.341	180.745	149.026	77.5166	50.4042	232.22	TAPBP	134.875	0.316273	0.719024	0.439864	0.660036	0.980527
TAPT1	413.404	686.657	341.477	209.295	99.516	94.9992	TAPT1	307.558	1.83452	0.520197	3.52658	0.000420961	0.0431052
TARBP2	30.4203	45.8348	15.7908	96.8958	73.6677	136.261	TARBP2	66.4785	-1.73601	0.791852	-2.19234	0.0283549	0.383127
TARDBP	84.2408	165.178	40.464	85.2683	54.2815	4.79794	TARDBP	72.3718	1.0069	1.05764	0.952027	0.341083	0.883115
TARS	209.042	472.184	210.216	192.823	81.4222	400.148	TARS	260.972	0.401152	0.65861	0.609088	0.542466	0.957236
TARS2	256.622	112.425	190.477	167.63	104.686	204.392	TARS2	172.705	0.229973	0.570492	0.403114	0.686864	0.982851
TARSL2	44.4604	93.3991	107.575	14.5344	72.3753	67.1711	TARSL2	66.5859	0.672935	0.893861	0.752841	0.451545	0.920739
TAS1R1	4.68004	0	23.6863	28.0998	19.3862	1.91918	TAS1R1	12.9619	-0.803739	2.02101	-0.397691	0.690858	0.983914
TAS1R3	1.56001	0	15.7908	12.5964	0	31.6664	TAS1R3	10.269	-1.35855	2.49666	-0.544148	0.58634	0.972463
TASP1	659.886	706.547	1118.19	707.339	489.826	557.52	TASP1	706.551	0.500987	0.360655	1.3891	0.164802	0.730561
TATDN1	1482.79	1682.91	2073.54	1828.42	2352.2	1658.17	TATDN1	1846.34	-0.156185	0.280891	-0.556033	0.578188	0.969789
TATDN2	150.541	118.479	51.3203	160.847	94.3464	109.393	TATDN2	114.154	-0.186157	0.667281	-0.278978	0.780261	0.994739
TATDN3	52.2605	251.659	0	83.3304	41.3573	378.077	TATDN3	134.447	-0.726462	1.36331	-0.532866	0.594126	0.975712
TAX1BP1	787.807	564.719	845.797	581.375	226.173	385.754	TAX1BP1	565.271	0.880165	0.435856	2.01939	0.0434465	0.464313
TAX1BP3	244.922	394.352	124.353	257.743	77.545	242.776	TAX1BP3	223.615	0.400415	0.650299	0.61574	0.538066	0.955304
TBC1D1	514.805	254.253	630.647	660.829	310.18	444.289	TBC1D1	469.167	-0.0168643	0.481753	-0.0350062	0.972075	0.998893
TBC1D10A	145.861	146.152	187.516	187.009	157.675	289.795	TBC1D10A	185.668	-0.405507	0.50008	-0.810885	0.417431	0.907661
TBC1D10B	39.7804	99.4528	5.92157	108.523	214.541	293.634	TBC1D10B	126.975	-2.08543	0.911553	-2.28778	0.0221505	0.353838
TBC1D12	632.586	767.948	915.869	815.862	652.67	228.382	TBC1D12	668.886	0.44911	0.481788	0.932174	0.351246	0.887079
TBC1D13	205.922	183.339	173.699	226.736	214.541	303.23	TBC1D13	217.911	-0.403577	0.435567	-0.926557	0.354157	0.887767
TBC1D14	777.667	769.678	1020.48	354.638	656.547	1098.73	TBC1D14	779.624	0.28311	0.442458	0.639858	0.522265	0.950096
TBC1D15	1159.87	867.401	1303.73	977.678	1376.42	1022.92	TBC1D15	1118	-0.0194568	0.310594	-0.0626439	0.95005	0.998893
TBC1D16	137.281	49.294	135.209	47.4789	152.505	218.786	TBC1D16	123.426	-0.37995	0.76689	-0.495443	0.620287	0.980244
TBC1D17	178.622	127.991	203.307	152.126	351.537	430.855	TBC1D17	240.74	-0.873935	0.541455	-1.61405	0.106516	0.642034
TBC1D19	498.425	878.644	591.17	264.525	573.833	520.096	TBC1D19	554.449	0.535555	0.433665	1.23495	0.216849	0.797816
TBC1D2	1057.69	1380.23	1391.57	1059.07	1300.17	865.548	TBC1D2	1175.71	0.248278	0.299267	0.82962	0.406754	0.901423
TBC1D20	42.9004	44.9699	103.627	57.1685	186.108	66.2115	TBC1D20	83.4976	-0.691614	0.815734	-0.847843	0.396525	0.898263
TBC1D22A	1545.19	1113.01	1479.41	1328.44	918.908	736.004	TBC1D22A	1186.83	0.471734	0.333644	1.41389	0.157395	0.72456
TBC1D22BOS	284.703	166.043	281.274	272.277	314.057	265.806	TBC1D22BOS	264.027	-0.218846	0.437593	-0.500112	0.616996	0.98019
TBC1D23	1006.99	599.311	1037.26	852.683	635.869	704.337	TBC1D23	806.075	0.269276	0.347356	0.775217	0.438212	0.915088
TBC1D24	48.3604	147.882	37.5033	0.968958	178.353	120.908	TBC1D24	88.996	-0.359865	1.23632	-0.291077	0.770992	0.992726
TBC1D2B	143.521	209.283	217.124	83.3304	170.599	167.928	TBC1D2B	165.298	0.434622	0.55017	0.789977	0.429541	0.914157
TBC1D30	166.922	202.365	39.4771	76.5477	144.751	101.716	TBC1D30	121.963	0.341824	0.748285	0.45681	0.647808	0.980527
TBC1D31	170.822	223.12	395.758	108.523	37.4801	445.249	TBC1D31	230.159	0.41577	0.810181	0.513181	0.607824	0.97791
TBC1D32	287.823	179.88	204.294	236.426	143.458	186.16	TBC1D32	206.34	0.246829	0.483954	0.510025	0.610034	0.978297
TBC1D4	1113.07	1312.78	1086.61	168.599	513.089	905.851	TBC1D4	849.999	1.14562	0.524714	2.18333	0.0290118	0.385301
TBC1D5	2191.82	1891.33	2160.39	1368.17	1074	1420.19	TBC1D5	1684.32	0.692454	0.256335	2.70136	0.00690566	0.208667
TBC1D7	158.341	185.933	75.9935	37.7893	86.5919	118.029	TBC1D7	110.446	0.794784	0.71544	1.1109	0.266611	0.845749
TBC1D8	1166.11	1406.18	785.595	173.443	429.082	803.175	TBC1D8	793.93	1.25617	0.52392	2.39764	0.016501	0.308292
TBC1D9	325.263	249.064	358.255	481.572	440.714	354.088	TBC1D9	368.159	-0.452823	0.378025	-1.19787	0.230969	0.813493
TBC1D9B	472.684	537.045	353.32	531.958	386.432	530.652	TBC1D9B	468.682	-0.088601	0.365718	-0.242266	0.808574	0.996397
TBCA	272.223	165.178	133.235	331.384	98.2236	136.261	TBCA	189.417	0.0114123	0.636475	0.0179304	0.985694	0.998893
TBCB	117.781	168.637	74.0196	120.151	227.465	191.918	TBCB	149.995	-0.580336	0.589523	-0.984417	0.32491	0.87579
TBCCD1	528.845	285.386	302.987	202.512	317.934	275.402	TBCCD1	318.844	0.490638	0.452227	1.08494	0.27795	0.852911
TBCD	1495.27	1467.58	952.386	1427.27	741.847	1084.33	TBCD	1194.78	0.266816	0.356486	0.74846	0.454183	0.922436
TBCE	2403.2	2801.97	2121.9	2013.49	1747.35	2172.51	TBCE	2210.07	0.304247	0.250562	1.21426	0.224649	0.805653
TBCEL	192.662	93.3991	124.353	346.887	179.646	153.534	TBCEL	181.747	-0.728498	0.581059	-1.25374	0.209936	0.788456
TBCK	691.866	619.202	774.738	547.461	602.266	724.489	TBCK	660.004	0.154026	0.308511	0.499257	0.617599	0.980244
TBK1	1384.51	1170.95	1130.03	966.051	885.305	1542.06	TBK1	1179.82	0.118815	0.324695	0.365929	0.714418	0.988398
TBKBP1	15.6001	5.18884	61.1895	0	60.7436	5.75753	TBKBP1	24.7466	0.305698	1.80808	0.169073	0.865739	0.998893
TBL1XR1	1927.4	1329.21	1200.1	1360.42	1111.48	823.326	TBL1XR1	1291.99	0.435834	0.33346	1.30701	0.19121	0.76618
TBL2	48.3604	67.4549	64.1503	71.7029	58.1587	36.4643	TBL2	57.7153	0.113619	0.765505	0.148424	0.882008	0.998893
TBL3	95.1609	141.828	158.895	115.306	213.249	157.372	TBL3	146.969	-0.295088	0.554896	-0.53179	0.594872	0.975712
TBP	230.882	313.925	236.863	336.228	211.956	109.393	TBP	239.875	0.249348	0.542253	0.459837	0.645633	0.980527
TBPL1	255.062	216.202	589.196	413.745	681.103	237.978	TBPL1	398.881	-0.329585	0.559754	-0.588803	0.555993	0.96142
TBRG1	153.661	220.526	281.274	187.978	262.36	157.372	TBRG1	210.529	0.109673	0.496597	0.220849	0.82521	0.996919
TBRG4	214.502	377.056	332.595	330.415	475.609	454.845	TBRG4	364.17	-0.448277	0.413561	-1.08394	0.278389	0.852911
TBX1	0.780007	23.3498	0	10.6585	41.3573	0	TBX1	12.6909	-1.10467	2.48575	-0.4444	0.656753	0.980527
TBX15	13.2601	17.2961	18.7516	32.9446	5.16966	0	TBX15	14.5704	0.368336	1.8558	0.198478	0.842671	0.998221
TBX4	0	0	57.2418	0	52.9891	0	TBX4	18.3718	0.11273	3.10653	0.0362881	0.971053	0.998893
TBX6	0.780007	0	23.6863	0.968958	29.7256	0	TBX6	9.19347	-0.325206	2.80003	-0.116144	0.907539	0.998893
TBXAS1	68.6406	29.4034	38.4902	27.1308	62.036	37.4239	TBXAS1	43.8542	0.113103	0.909284	0.124387	0.901009	0.998893
TC2N	2828.31	1756.42	1499.14	1987.33	2288.87	2065.99	TC2N	2071.01	-0.059688	0.313859	-0.190174	0.849172	0.998629
TCAF1	158.341	140.099	51.3203	110.461	236.512	72.9287	TCAF1	128.277	-0.260588	0.72944	-0.357244	0.720909	0.988908
TCAF2	72.5407	0	8.88235	0	0	19.1918	TCAF2	16.7691	2.08063	2.61636	0.795239	0.426474	0.913059
TCAIM	248.042	203.23	241.797	62.0133	386.432	146.817	TCAIM	214.722	0.221733	0.6777	0.327184	0.743529	0.991025
TCEA1	123.241	120.208	80.9281	50.3858	182.231	41.2623	TCEA1	99.7093	0.248411	0.787007	0.31564	0.752276	0.991025
TCEA2	67.0806	17.2961	127.314	0	58.1587	63.3328	TCEA2	55.5303	0.801714	1.41993	0.564616	0.572335	0.968404
TCEA3	612.306	441.916	508.268	527.113	847.825	1359.74	TCEA3	716.194	-0.807506	0.416957	-1.93667	0.0527862	0.504583
TCEANC2	9687.69	9134.95	11813.5	10156.6	11869.5	11600.5	TCEANC2	10710.5	-0.134377	0.221638	-0.606289	0.544323	0.958407
TCEB1	145.861	85.6159	206.268	330.415	50.4042	35.5047	TCEB1	142.345	0.0708805	0.887594	0.0798568	0.936351	0.998893
TCEB2	64.7406	116.749	122.379	49.4168	27.1407	144.898	TCEB2	87.554	0.453132	0.831623	0.544877	0.585838	0.972463
TCEB3	103.741	91.6695	128.301	97.8647	3.87725	89.2416	TCEB3	85.7825	0.757931	1.00405	0.754873	0.450325	0.919872
TCERG1	622.446	658.983	485.569	574.592	743.139	236.059	TCERG1	553.464	0.186499	0.467886	0.3986	0.690188	0.983748
TCERG1L	9.36009	40.6459	1.97386	57.1685	0	94.9992	TCERG1L	34.0246	-1.55026	1.68492	-0.920079	0.357531	0.888727
TCF12	3359.49	3219.68	4105.62	3400.07	1823.6	1742.61	TCF12	2941.84	0.616879	0.329873	1.87005	0.0614764	0.528198
TCF19	28.8603	71.779	21.7124	0	95.6388	101.716	TCF19	53.2845	-0.68881	1.43495	-0.480024	0.63121	0.980527
TCF20	2072.48	2499.29	1815.95	1934.04	1384.18	2239.68	TCF20	1990.94	0.200471	0.294186	0.681443	0.495591	0.937636
TCF24	0	0	8.88235	33.9135	33.6028	14.3938	TCF24	15.1321	-3.22153	2.05953	-1.56421	0.117769	0.661333
TCF3	241.802	275.009	139.157	283.905	146.043	328.179	TCF3	235.682	-0.209536	0.531498	-0.394238	0.693406	0.98503
TCF4	1686.38	1538.49	1948.2	3321.59	390.31	912.568	TCF4	1632.92	0.161423	0.597462	0.270182	0.787021	0.994739
TCF7L1	6505.26	8293.5	5823.86	1133.68	3181.93	6061.71	TCF7L1	5166.66	0.99077	0.481022	2.05972	0.0394253	0.444649
TCF7L2	3259.65	3442.8	2813.73	3759.56	2113.1	2863.41	TCF7L2	3042.04	0.123197	0.289693	0.425268	0.670641	0.980527
TCHP	56.1605	56.2124	82.902	23.255	96.9312	90.2012	TCHP	67.6104	-0.106562	0.834478	-0.127698	0.898388	0.998893
TCIRG1	268.322	321.708	270.418	117.244	87.8843	489.39	TCIRG1	259.161	0.307761	0.676636	0.45484	0.649225	0.980527
TCN2	150.541	187.663	134.222	271.308	222.296	244.695	TCN2	201.788	-0.64424	0.445299	-1.44676	0.147965	0.710336
TCOF1	250.382	223.985	149.026	239.333	82.7146	279.24	TCOF1	204.113	0.0507555	0.596484	0.0850912	0.932189	0.998893
TCP1	1441.45	1379.37	1561.32	1366.23	2051.06	1726.3	TCP1	1587.62	-0.230868	0.272437	-0.847415	0.396764	0.898263
TCP10B	35.1003	12.9721	0	5.81375	0	0	TCP10B	8.98103	3.03668	2.89731	1.0481	0.294591	0.861084
TCP11	217.622	283.657	75.9935	6.7827	31.018	226.463	TCP11	140.256	1.12601	1.05085	1.07153	0.283933	0.855065
TCP11L1	1148.95	1040.36	1212.93	842.993	823.269	861.71	TCP11L1	988.37	0.428352	0.258125	1.65947	0.0970206	0.622701
TCP11L2	330.723	621.796	479.647	741.253	528.598	420.299	TCP11L2	520.386	-0.239298	0.41036	-0.583143	0.559797	0.962575
TCTA	164.582	193.717	292.131	170.537	226.173	333.936	TCTA	230.179	-0.168832	0.503423	-0.335368	0.737347	0.990917
TCTE2	646.626	915.83	759.935	722.842	683.688	349.29	TCTE2	679.702	0.40383	0.391205	1.03227	0.301945	0.864562
TCTEX1D2	61.6206	5.18884	130.274	45.541	76.2525	99.7971	TCTEX1D2	69.7791	-0.170157	1.06436	-0.159867	0.872986	0.998893
TCTN1	195.002	187.663	65.1372	145.344	169.307	278.28	TCTN1	173.455	-0.404348	0.621962	-0.650117	0.515617	0.946418
TCTN2	75.6607	112.425	57.2418	20.3481	38.7725	145.857	TCTN2	75.0509	0.257803	0.918923	0.280549	0.779056	0.994739
TCTN3	75.6607	75.2382	223.046	13.5654	171.891	57.5753	TCTN3	102.829	0.624201	0.954792	0.653756	0.513269	0.945539
TDG	169.262	78.6974	217.124	68.796	193.862	146.817	TDG	145.76	0.184796	0.665515	0.277674	0.781262	0.994739
TDP1	28.0803	86.4807	85.8627	173.443	73.6677	35.5047	TDP1	80.5066	-0.497485	0.875023	-0.568539	0.569669	0.967609
TDP2	500.765	644.281	312.856	341.073	429.082	553.682	TDP2	463.623	0.139426	0.422342	0.330126	0.741305	0.991025
TDRD12	18.7202	21.6202	33.5556	34.8825	0	60.454	TDRD12	28.2054	-0.371229	1.5343	-0.241954	0.808816	0.996397
TDRD3	517.145	963.395	304.961	345.918	809.052	325.3	TDRD3	544.295	0.271613	0.54271	0.500476	0.61674	0.980059
TDRD5	72.5407	185.069	0	74.6097	0	12.4746	TDRD5	57.4489	1.56275	1.81804	0.859577	0.390022	0.896885
TDRD7	331.503	476.508	603.013	506.765	509.212	704.337	TDRD7	521.89	-0.286806	0.38364	-0.747591	0.454707	0.922436
TDRKH	5.46005	34.5923	5.92157	6.7827	0	129.544	TDRKH	30.3835	-1.56949	1.78639	-0.87858	0.379629	0.892143
TDRP	0	56.2124	3.94771	29.0687	0	0	TDRP	14.8715	1.04657	2.7606	0.379108	0.704607	0.987839
TEAD1	2449.22	2326.33	1524.8	1688.89	1195.48	1104.49	TEAD1	1714.87	0.659451	0.318157	2.07272	0.0381981	0.440633
TEAD2	53.8205	34.5923	65.1372	54.2616	32.3104	70.0499	TEAD2	51.6953	-0.0314679	0.827357	-0.0380343	0.96966	0.998893
TEAD3	34.3203	79.5622	58.2288	77.5166	129.242	97.8779	TEAD3	79.4579	-0.823413	0.708853	-1.16161	0.245392	0.82898
TEAD4	770.647	445.375	336.542	1256.74	939.586	699.539	TEAD4	741.405	-0.898757	0.422107	-2.12922	0.0332364	0.413465
TEC	616.206	550.882	663.216	862.372	622.945	565.197	TEC	646.803	-0.164245	0.329003	-0.49922	0.617624	0.980244
TECPR1	369.723	290.575	293.118	447.658	337.321	514.339	TECPR1	375.456	-0.447021	0.379153	-1.179	0.238399	0.821794
TECPR2	749.587	950.423	628.673	918.572	821.977	609.338	TECPR2	779.762	-0.0127853	0.334852	-0.0381818	0.969543	0.998893
TECR	778.447	825.89	638.542	498.044	597.096	671.711	TECR	668.289	0.344402	0.313193	1.09965	0.271486	0.848325
TECRL	8.58008	165.178	88.8235	0	0	26.8685	TECRL	48.2417	3.28043	1.73716	1.88838	0.0589745	0.521701
TEDDM2	77.2207	62.2661	7.89542	39.7273	11.6317	2.87876	TEDDM2	33.6033	1.44118	1.33185	1.08209	0.279213	0.852911
TEF	30.4203	9.51287	14.8039	34.8825	21.9711	45.1006	TEF	26.1152	-0.896874	1.1183	-0.801994	0.422556	0.911568
TEFM	106.081	171.232	66.1242	20.3481	93.054	6.71711	TEFM	77.2593	1.52282	1.01487	1.50051	0.133483	0.692401
TEK	0	35.4571	0	0	0	48.939	TEK	14.066	-0.466053	3.24446	-0.143646	0.88578	0.998893
TEKT1	19.5002	28.5386	8.88235	4.84479	3.87725	0.959588	TEKT1	11.1005	2.56161	1.64918	1.55327	0.120359	0.666815
TEKT5	8.58008	13.8369	18.7516	0	9.04691	0	TEKT5	8.36926	2.20909	2.4535	0.900384	0.367916	0.891104
TELO2	77.2207	66.5901	80.9281	104.647	72.3753	209.19	TELO2	101.825	-0.782963	0.675461	-1.15915	0.246394	0.831336
TEN1	133.381	72.6438	102.641	105.616	94.3464	233.18	TEN1	123.635	-0.489696	0.649618	-0.753821	0.450957	0.92024
TENM4	1558.45	1093.98	1295.84	1050.35	1395.81	663.075	TENM4	1176.25	0.345313	0.357126	0.966922	0.333583	0.879972
TEP1	412.624	581.15	429.314	130.809	126.657	537.369	TEP1	369.654	0.839104	0.611857	1.37141	0.170248	0.738869
TEPP	144.301	198.906	266.471	72.6718	404.526	281.159	TEPP	228.006	-0.314137	0.66086	-0.475345	0.634541	0.980527
TERF1	414.964	448.835	240.81	446.689	169.307	465.4	TERF1	364.334	0.0297952	0.516221	0.0577179	0.953973	0.998893
TERF2	410.284	455.753	201.333	230.612	195.155	259.089	TERF2	292.038	0.640121	0.472908	1.35359	0.175868	0.744118
TERF2IP	86.5808	89.0751	24.6732	116.275	85.2995	26.8685	TERF2IP	71.462	-0.187709	0.896991	-0.209265	0.834242	0.997317
TERT	395.464	415.972	266.471	282.936	504.042	334.896	TERT	366.63	-0.0561516	0.425316	-0.132023	0.894966	0.998893
TES	20.2802	29.4034	64.1503	77.5166	27.1407	26.8685	TES	40.8933	-0.212319	1.0113	-0.209946	0.83371	0.997317
TESC	2.34002	6.05365	50.3333	14.5344	15.509	72.9287	TESC	26.9498	-0.816089	1.46513	-0.557009	0.577521	0.969789
TESK1	0	0	33.5556	3.87583	1.29242	13.4342	TESK1	8.693	0.844547	2.72295	0.310159	0.75644	0.991025
TESK2	717.607	483.427	827.046	436.031	563.493	586.308	TESK2	602.319	0.354902	0.35906	0.988419	0.322948	0.874115
TET1	22.6202	64.8605	0	7.75166	80.1298	53.7369	TET1	38.1832	-0.692715	1.56284	-0.443242	0.657591	0.980527
TET2	1303.39	1379.37	1194.18	1283.87	1068.83	1321.35	TET2	1258.5	0.077283	0.257583	0.300032	0.764153	0.992017
TET3	3637.17	4103.51	2811.76	1917.57	1998.08	3331.69	TET3	2966.63	0.541942	0.315103	1.71989	0.085453	0.598766
TEX10	720.727	429.809	906	632.729	425.205	528.733	TEX10	607.2	0.373498	0.397791	0.938929	0.347767	0.885222
TEX12	0	0	19.7386	14.5344	2.58483	0.959588	TEX12	6.30289	0.120626	2.952	0.0408624	0.967406	0.998893
TEX14	171.602	153.936	211.203	155.033	224.88	88.2821	TEX14	167.489	0.198794	0.560269	0.354818	0.722726	0.989205
TEX15	97.5009	365.813	184.556	17.4412	52.9891	86.3629	TEX15	134.11	2.04666	0.787242	2.59978	0.00932831	0.2396
TEX2	409.504	462.672	741.183	501.92	734.092	520.096	TEX2	561.578	-0.122236	0.389413	-0.313897	0.753599	0.991025
TEX21	14.0401	2.59442	5.92157	13.5654	12.9242	14.3938	TEX21	10.5732	-0.854861	1.5863	-0.538903	0.589954	0.974223
TEX26	4.68004	0	2.96078	80.4235	38.7725	35.5047	TEX26	27.0569	-4.33374	1.39383	-3.10924	0.00187569	0.105747
TEX261	73.3207	89.0751	170.739	135.654	54.2815	22.0705	TEX261	90.8567	0.650323	0.850966	0.764216	0.444738	0.917252
TEX264	9.36009	198.041	22.6993	29.0687	46.527	173.685	TEX264	79.8969	-0.116326	1.17687	-0.0988439	0.921262	0.998893
TEX30	63.9606	6.91845	52.3072	174.412	81.4222	141.059	TEX30	86.68	-1.68842	0.898746	-1.87864	0.0602938	0.524204
TEX40	13.2601	83.8862	0	19.3792	1.29242	9.59588	TEX40	21.2356	1.67771	1.88886	0.888211	0.374427	0.891394
TEX9	81.9008	213.607	141.131	44.5721	171.891	30.7068	TEX9	113.968	0.824908	0.827625	0.996718	0.318901	0.871379
TFAM	124.801	144.423	138.17	143.406	93.054	109.393	TFAM	125.541	0.234894	0.538849	0.435918	0.662897	0.980527
TFAP2A	0	21.6202	0	169.568	72.3753	26.8685	TFAP2A	48.4053	-3.63512	1.6602	-2.18957	0.0285556	0.383493
TFAP2B	65.5206	2.59442	0.986928	0	5.16966	61.4136	TFAP2B	22.6142	0.0535568	2.06632	0.0259189	0.979322	0.998893
TFAP2D	24.1802	28.5386	18.7516	25.1929	28.4332	17.2726	TFAP2D	23.7282	0.0138746	1.08104	0.0128345	0.98976	0.998893
TFAP4	14.0401	3.45923	21.7124	66.8581	6.46208	20.1513	TFAP4	22.1139	-1.2579	1.4047	-0.895492	0.370524	0.891394
TFB1M	105.301	243.011	68.098	15.5033	37.4801	122.827	TFB1M	98.7034	1.24252	0.916313	1.356	0.175099	0.743601
TFB2M	396.244	127.991	283.248	311.035	250.729	285.957	TFB2M	275.867	-0.0701668	0.52168	-0.134502	0.893006	0.998893
TFCP2	453.964	465.266	483.595	375.956	365.754	811.811	TFCP2	492.724	-0.147952	0.430907	-0.343351	0.731334	0.990146
TFCP2L1	1041.31	557.8	730.327	574.592	615.19	625.651	TFCP2L1	690.812	0.359965	0.350982	1.02559	0.305083	0.866289
TFDP1	533.525	610.554	300.026	463.162	182.231	416.461	TFDP1	417.66	0.442691	0.495365	0.893667	0.3715	0.891394
TFDP2	432.904	513.695	619.791	516.454	434.252	477.875	TFDP2	499.162	0.132084	0.335964	0.39315	0.694209	0.98503
TFEB	146.641	178.15	255.614	160.847	64.6208	224.543	TFEB	171.736	0.364409	0.621425	0.586408	0.557601	0.961456
TFF1	34.3203	52.7532	74.0196	259.681	41.3573	339.694	TFF1	133.638	-1.99454	0.810279	-2.46155	0.0138337	0.285409
TFF2	117.001	0	393.784	66.8581	59.4511	379.997	TFF2	169.515	0.0123034	2.032	0.00605482	0.995169	0.998893
TFG	195.782	151.341	222.059	182.164	65.9132	124.746	TFG	157.001	0.607868	0.586276	1.03683	0.299816	0.864081
TFIP11	41.3404	2.59442	17.7647	32.9446	19.3862	55.6561	TFIP11	28.2811	-0.807261	1.28286	-0.629268	0.529174	0.950674
TFPI	0	1.72961	4.93464	19.3792	18.0938	16.313	TFPI	10.075	-3.03077	1.92484	-1.57456	0.115359	0.657085
TFPT	149.761	157.395	234.889	133.716	133.119	240.856	TFPT	174.956	0.0928016	0.535348	0.173348	0.862378	0.998893
TFRC	159.121	127.991	113.497	13.5654	41.3573	206.311	TFRC	110.307	0.615468	0.937727	0.656341	0.511605	0.944224
TG	56.9405	0	0	53.2927	9.04691	0	TG	19.88	-0.130018	2.61179	-0.049781	0.960297	0.998893
TGDS	106.081	21.6202	137.183	42.6341	24.5559	8.63629	TGDS	56.7851	1.80414	1.02725	1.75628	0.0790409	0.582591
TGFA	753.487	809.459	1251.42	1863.31	1406.15	1021.96	TGFA	1184.3	-0.608971	0.35751	-1.70337	0.0884991	0.60407
TGFB1	53.8205	63.1309	72.0457	88.1751	84.007	102.676	TGFB1	77.3092	-0.541573	0.644654	-0.840098	0.400853	0.899923
TGFB2	32.7603	23.3498	75.9935	58.1375	7.7545	105.555	TGFB2	50.5917	-0.380219	1.10232	-0.344927	0.730149	0.990146
TGFB3	61.6206	14.7017	84.8758	35.8514	80.1298	18.2322	TGFB3	49.2352	0.267229	1.03856	0.257308	0.796941	0.994739
TGFBI	60.0606	42.3755	19.7386	0	47.8194	4.79794	TGFBI	29.132	1.22412	1.62053	0.75538	0.450021	0.919872
TGFBR1	1198.09	627.85	1120.16	530.02	647.5	612.217	TGFBR1	789.307	0.719306	0.357635	2.01129	0.0442952	0.466449
TGFBR2	1365.01	1375.91	1896.88	3525.07	1806.8	2461.34	TGFBR2	2071.83	-0.74916	0.329579	-2.27308	0.0230212	0.358298
TGFBR3	550.685	601.905	587.222	85.2683	312.765	205.352	TGFBR3	390.533	1.53002	0.50993	3.00045	0.00269582	0.129646
TGFBRAP1	194.222	115.884	118.431	31.9756	65.9132	233.18	TGFBRAP1	126.601	0.371369	0.810901	0.457971	0.646973	0.980527
TGIF1	629.466	390.028	512.216	1278.06	810.345	759.034	TGIF1	729.857	-0.89457	0.368897	-2.42498	0.015309	0.299987
TGIF2	102.181	117.614	103.627	79.4545	136.996	222.624	TGIF2	127.083	-0.441351	0.617723	-0.71448	0.47493	0.932254
TGM1	100.621	12.9721	30.5948	32.9446	54.2815	110.353	TGM1	56.9611	-0.453282	1.02577	-0.441895	0.658565	0.980527
TGM2	237.122	102.047	178.634	280.029	392.894	310.906	TGM2	250.272	-0.925023	0.492017	-1.88006	0.0600998	0.523496
TGM4	259.742	220.526	256.601	354.638	409.696	419.34	TGM4	320.091	-0.683653	0.365654	-1.86967	0.0615297	0.528198
TGM6	2.34002	0	71.0588	35.8514	0	0	TGM6	18.2084	1.03014	2.69396	0.382388	0.702173	0.987061
TGOLN1	79.5607	95.1287	54.281	37.7893	72.3753	86.3629	TGOLN1	70.9163	0.221616	0.741286	0.298961	0.76497	0.992027
TGS1	737.107	486.886	505.307	561.026	407.111	372.32	TGS1	511.626	0.367496	0.373489	0.983953	0.325139	0.876059
THADA	2180.12	1929.38	1856.41	825.552	1479.82	1778.12	THADA	1674.9	0.547097	0.339403	1.61194	0.106975	0.642034
THAP1	42.1204	37.1867	11.8431	47.4789	56.8663	8.63629	THAP1	34.022	-0.305676	1.14807	-0.266253	0.790045	0.994739
THAP2	84.2408	159.124	88.8235	62.9822	67.2056	189.039	THAP2	108.569	0.0559635	0.724554	0.0772385	0.938434	0.998893
THAP3	776.107	884.697	612.882	615.288	510.504	537.369	THAP3	656.141	0.451027	0.317066	1.4225	0.15488	0.722927
THAP4	166.142	292.305	259.562	249.022	131.826	137.221	THAP4	206.013	0.469442	0.523623	0.896526	0.369972	0.891394
THAP6	112.321	178.15	66.1242	55.2306	90.4691	157.372	THAP6	109.945	0.234669	0.71436	0.328502	0.742532	0.991025
THAP7	24.9602	51.0236	47.3725	27.1308	78.8374	33.5856	THAP7	43.8184	-0.175223	0.933383	-0.187729	0.851089	0.998752
THBS1	411.064	99.4528	292.131	154.064	390.31	71.9691	THBS1	236.498	0.38297	0.7354	0.520764	0.602531	0.97732
THEM4	117.781	198.906	125.34	178.288	138.289	139.14	THEM4	149.624	-0.0444273	0.529332	-0.083931	0.933111	0.998893
THEMIS3	10.9201	41.5107	106.588	220.922	78.8374	8.63629	THEMIS3	77.9025	-0.957677	1.16404	-0.822715	0.41067	0.903792
THG1L	32.7603	34.5923	0	0	0	0	THG1L	11.2254	6.84359	2.99659	2.28379	0.0223836	0.35507
THNSL1	17.9402	16.4313	47.3725	157.94	87.8843	9.59588	THNSL1	56.194	-1.64594	1.10357	-1.49146	0.13584	0.694954
THNSL2	106.861	149.612	72.0457	11.6275	41.3573	180.402	THNSL2	93.6509	0.492033	0.975286	0.504501	0.613909	0.979276
THOC1	1071.73	799.081	1195.17	759.663	754.771	436.612	THOC1	836.171	0.652453	0.358249	1.82123	0.068572	0.553748
THOC3	74.1007	141.828	55.268	44.5721	96.9312	181.362	THOC3	99.0104	-0.251597	0.779884	-0.322608	0.746992	0.991025
THOC5	198.902	268.09	121.392	260.65	249.436	281.159	THOC5	229.938	-0.426872	0.483251	-0.883333	0.377056	0.892143
THOC6	202.802	144.423	271.405	331.384	257.191	192.877	THOC6	233.347	-0.337642	0.487609	-0.692443	0.488659	0.937212
THOC7	358.803	303.547	260.549	209.295	445.884	415.501	THOC7	332.263	-0.213211	0.451907	-0.471804	0.637067	0.980527
THOP1	40.5604	21.6202	34.5425	92.051	100.808	55.6561	THOP1	57.5398	-1.35999	0.785683	-1.73097	0.0834568	0.595535
THPO	105.301	43.2403	77.9673	52.3237	105.978	90.2012	THPO	79.1686	-0.131877	0.733493	-0.179793	0.857315	0.998893
THRA	413.404	431.539	321.739	604.63	558.324	608.379	THRA	489.669	-0.602193	0.327699	-1.83764	0.0661157	0.546915
THRAP3	1704.32	1814.36	1620.54	1652.07	1408.73	1397.16	THRAP3	1599.53	0.205079	0.241431	0.849433	0.395641	0.898263
THRB	2172.32	3027.69	1000.74	390.49	905.984	2255.99	THRB	1625.54	0.803544	0.576991	1.39264	0.163727	0.729039
THSD1	60.0606	75.2382	21.7124	63.9512	81.4222	275.402	THSD1	96.2977	-1.42168	0.851569	-1.66948	0.0950214	0.619598
THSD4	9417.03	10546.3	10978.6	12578	8034.95	6356.31	THSD4	9651.87	0.198207	0.298138	0.664816	0.506168	0.942423
THSD7A	126.361	86.4807	24.6732	186.04	0	88.2821	THSD7A	85.3062	-0.208537	1.33808	-0.155847	0.876153	0.998893
THTPA	42.9004	76.103	34.5425	62.9822	99.516	165.049	THTPA	80.1822	-1.09281	0.754824	-1.44777	0.147681	0.710012
THUMPD1	117.001	49.294	16.7778	156.971	86.5919	93.08	THUMPD1	86.6193	-0.876926	0.85599	-1.02446	0.305619	0.866289
THUMPD2	248.822	62.2661	155.935	163.754	116.317	134.342	THUMPD2	146.906	0.17236	0.654785	0.263231	0.792372	0.994739
THUMPD3	505.445	542.234	496.425	285.843	228.758	521.056	THUMPD3	429.96	0.57506	0.429619	1.33854	0.180722	0.751475
THYN1	342.423	504.182	297.065	477.696	355.414	460.602	THYN1	406.231	-0.178213	0.393194	-0.453244	0.650373	0.980527
TIA1	251.162	83.8862	152.974	84.2993	155.09	160.251	TIA1	147.944	0.289418	0.635976	0.455077	0.649054	0.980527
TIAL1	535.865	1008.36	525.046	346.887	815.515	395.35	TIAL1	604.504	0.410788	0.470007	0.874003	0.382117	0.893174
TIAM1	39.7804	16.4313	0	0.968958	1.29242	56.6157	TIAM1	19.1815	-0.0675514	2.08639	-0.0323772	0.974171	0.998893
TIAM2	2315.84	1437.31	1886.02	1432.12	851.702	470.198	TIAM2	1398.86	1.03391	0.42377	2.43978	0.0146962	0.294311
TICAM1	66.3006	0.864807	5.92157	14.5344	1.29242	29.7472	TICAM1	19.7768	0.679301	1.77938	0.381763	0.702637	0.987191
TICRR	28.8603	11.2425	45.3987	0	16.8014	2.87876	TICRR	17.5303	2.13534	1.74417	1.22427	0.220851	0.802016
TIFA	1803.38	1413.96	1736.99	2250.89	2318.59	1635.14	TIFA	1859.82	-0.324468	0.273571	-1.18605	0.235604	0.817511
TIGAR	14.0401	0.864807	0.986928	58.1375	2.58483	0	TIGAR	12.769	-1.93	2.28144	-0.845958	0.397576	0.898576
TIGD2	74.8807	48.4292	75.9935	26.1619	49.1118	53.7369	TIGD2	54.719	0.628407	0.799402	0.786096	0.431811	0.914458
TIGIT	308.103	139.234	59.2157	280.029	175.769	107.474	TIGIT	178.304	-0.152082	0.714725	-0.212783	0.831496	0.997317
TIMELESS	27.3003	0	17.7647	30.0377	25.8483	168.887	TIMELESS	44.9731	-2.31837	1.44284	-1.60681	0.108097	0.64492
TIMM10	31.9803	8.64807	0	0	18.0938	63.3328	TIMM10	20.3425	-1.00112	2.13922	-0.467986	0.639795	0.980527
TIMM13	77.2207	84.7511	78.9542	97.8647	177.061	189.998	TIMM13	117.642	-0.947877	0.584106	-1.62278	0.104636	0.637577
TIMM17A	174.722	46.6996	362.203	251.929	223.588	367.522	TIMM17A	237.777	-0.531694	0.69971	-0.759877	0.447328	0.919138
TIMM22	98.2809	0	117.444	67.827	9.04691	28.7876	TIMM22	53.5645	1.02756	1.50097	0.684594	0.4936	0.937636
TIMM23	626.346	873.455	505.307	852.683	713.414	261.008	TIMM23	638.702	0.134507	0.484424	0.277664	0.78127	0.994739
TIMM44	361.143	236.957	209.229	363.359	179.646	217.826	TIMM44	261.36	0.0851552	0.494145	0.172329	0.863179	0.998893
TIMM50	77.2207	76.103	116.458	106.585	197.74	84.4437	TIMM50	109.758	-0.525827	0.644912	-0.815347	0.414874	0.905508
TIMM8B	46.0204	9.51287	74.0196	124.996	46.527	95.9588	TIMM8B	66.1724	-1.04859	0.946807	-1.10751	0.268076	0.846573
TIMM9	379.083	455.753	265.484	359.483	177.061	156.413	TIMM9	298.88	0.666528	0.502411	1.32666	0.184621	0.758136
TIMMDC1	329.943	198.906	312.856	250.96	310.18	307.068	TIMMDC1	284.985	-0.0444241	0.42312	-0.104992	0.916382	0.998893
TIMP2	372.843	352.841	264.497	39.7273	319.227	345.452	TIMP2	282.431	0.492069	0.703267	0.699691	0.48412	0.934635
TINAG	691.086	175.556	473.725	242.239	306.303	383.835	TINAG	378.791	0.523791	0.542872	0.96485	0.33462	0.879972
TINAGL1	549.125	375.326	683.941	655.984	514.382	518.177	TINAGL1	549.489	-0.0706787	0.371001	-0.190508	0.848911	0.998628
TINF2	163.802	105.506	107.575	158.909	171.891	142.019	TINF2	141.617	-0.325871	0.524288	-0.621551	0.534237	0.953765
TIPARP	723.847	812.053	536.889	1561.96	1102.43	912.568	TIPARP	941.625	-0.787011	0.343756	-2.28944	0.0220536	0.353251
TIPIN	131.041	134.045	262.523	52.3237	41.3573	147.776	TIPIN	128.178	1.12451	0.721032	1.55958	0.11886	0.662876
TIPRL	115.441	144.423	238.837	156.971	239.097	163.13	TIPRL	176.316	-0.165145	0.53897	-0.306409	0.759293	0.992017
TIRAP	97.5009	116.749	252.654	276.153	175.769	171.766	TIRAP	181.765	-0.419506	0.584656	-0.717526	0.47305	0.931878
TJAP1	138.841	73.5086	107.575	148.251	77.545	165.049	TJAP1	118.462	-0.290203	0.626443	-0.463255	0.643181	0.980527
TJP1	2708.18	2345.36	3002.23	2381.7	1827.48	1793.47	TJP1	2343.07	0.424238	0.257648	1.64658	0.0996445	0.62827
TJP2	5715.11	5501.04	5690.63	6467.79	5395.84	4320.06	TJP2	5515.08	0.0630644	0.242393	0.260174	0.794729	0.994739
TJP3	445.384	297.494	546.758	597.847	635.869	638.126	TJP3	526.913	-0.537796	0.365444	-1.47162	0.141123	0.70448
TK2	336.963	199.77	367.137	110.461	295.963	643.883	TK2	325.696	-0.216992	0.633236	-0.342671	0.731846	0.990146
TKFC	109.201	46.6996	107.575	25.1929	192.57	40.3027	TKFC	86.9235	0.033512	0.929353	0.0360595	0.971235	0.998893
TKT	527.285	705.682	528.993	162.785	575.125	994.133	TKT	582.334	0.0246892	0.57236	0.0431358	0.965593	0.998893
TLCD1	16.3802	21.6202	16.7778	31.0066	24.5559	44.141	TLCD1	25.7469	-0.865616	1.04951	-0.824781	0.409496	0.902303
TLCD2	11.7001	14.7017	104.614	42.6341	7.7545	10.5555	TLCD2	31.9934	1.09855	1.32566	0.828682	0.407284	0.901685
TLDC1	13.2601	22.485	98.6928	104.647	67.2056	94.9992	TLDC1	66.8817	-0.993164	0.949893	-1.04555	0.295767	0.861084
TLDC2	22.6202	17.2961	2.96078	0	18.0938	5.75753	TLDC2	11.1214	0.85635	2.01354	0.425295	0.670622	0.980527
TLE1	618.546	817.242	1022.46	245.146	121.487	332.017	TLE1	526.149	1.81264	0.457222	3.96447	7.3559e-05	0.0156522
TLE2	247.262	276.738	180.608	198.636	200.324	408.784	TLE2	252.059	-0.197572	0.501445	-0.394005	0.693578	0.98503
TLE3	106.081	137.504	88.8235	202.512	200.324	288.836	TLE3	170.68	-1.05716	0.501267	-2.10898	0.034946	0.422479
TLE4	565.505	639.092	765.856	635.636	713.414	647.722	TLE4	661.204	-0.0192416	0.303673	-0.0633628	0.949478	0.998893
TLE6	199.682	335.545	147.052	89.1441	350.245	461.562	TLE6	263.872	-0.40061	0.654019	-0.612535	0.540184	0.956049
TLK1	1428.19	2608.26	2042.94	1190.85	1390.64	1422.11	TLK1	1680.5	0.602607	0.308381	1.9541	0.0506897	0.494355
TLK2	1228.51	1514.28	1264.25	1173.41	951.218	904.891	TLK2	1172.76	0.403292	0.27438	1.46983	0.141607	0.704834
TLN1	197.342	208.418	239.824	214.14	387.725	218.786	TLN1	244.372	-0.344914	0.46345	-0.74423	0.456737	0.923188
TLN2	744.907	1484.01	840.863	256.774	299.841	981.658	TLN2	768.008	0.996202	0.547928	1.81812	0.0690451	0.555199
TLR1	8.58008	0	23.6863	0	0	35.5047	TLR1	11.2952	-0.141557	2.87193	-0.0492898	0.960688	0.998893
TLR2	3.90004	0	0	16.4723	27.1407	0	TLR2	7.91884	-3.46573	2.98209	-1.16218	0.245162	0.828406
TLR3	163.802	144.423	126.327	178.288	306.303	338.734	TLR3	209.646	-0.921051	0.484904	-1.89945	0.0575053	0.517737
TLR4	1132.57	672.82	1032.33	842.993	1143.79	997.011	TLR4	970.252	-0.07208	0.328635	-0.219331	0.826392	0.997106
TLR5	26.5202	12.9721	79.9412	74.6097	82.7146	22.0705	TLR5	49.8047	-0.587928	1.04237	-0.564028	0.572735	0.968404
TM2D1	347.883	367.543	432.274	727.687	189.985	754.236	TM2D1	469.935	-0.543815	0.530769	-1.02458	0.305562	0.866289
TM2D2	60.0606	32.8627	131.261	241.27	191.278	84.4437	TM2D2	123.529	-1.2069	0.748255	-1.61295	0.106755	0.642034
TM2D3	239.462	187.663	325.686	203.481	237.805	188.079	TM2D3	230.363	0.258546	0.453255	0.570422	0.568392	0.966418
TM4SF1	686.406	555.206	2118.93	5057.96	2067.87	856.912	TM4SF1	1890.55	-1.24845	0.618697	-2.01787	0.0436045	0.464373
TM4SF20	60.8406	0	24.6732	102.71	76.2525	356.007	TM4SF20	103.414	-2.644	1.23548	-2.14006	0.0323497	0.407874
TM4SF4	436.804	284.521	1266.23	2666.57	96.9312	589.187	TM4SF4	890.041	-0.754532	1.24997	-0.603641	0.546083	0.958786
TM6SF2	10.9201	27.6738	10.8562	70.7339	99.516	6.71711	TM6SF2	37.7362	-1.83724	1.1991	-1.53218	0.125477	0.67825
TM7SF2	28.8603	58.8069	11.8431	19.3792	121.487	39.3431	TM7SF2	46.6199	-0.85246	1.08657	-0.784539	0.432724	0.914458
TM7SF3	233.222	191.122	303.974	236.426	347.66	390.552	TM7SF3	283.826	-0.42056	0.440576	-0.954568	0.339796	0.882979
TM9SF1	338.523	250.794	234.889	240.301	301.133	184.241	TM9SF1	258.314	0.185293	0.44153	0.419661	0.674733	0.980527
TM9SF2	1088.89	1280.78	519.124	584.281	638.454	496.107	TM9SF2	767.939	0.749587	0.404332	1.85389	0.0637551	0.537121
TM9SF3	618.546	377.921	619.791	704.432	487.241	346.411	TM9SF3	525.724	0.0713844	0.418652	0.17051	0.864609	0.998893
TM9SF4	667.686	830.214	573.405	569.747	876.258	437.572	TM9SF4	659.147	0.138123	0.38386	0.359827	0.718977	0.988903
TMA16	154.441	123.667	190.477	82.3614	120.195	0	TMA16	111.857	1.21168	1.20287	1.00733	0.313778	0.868179
TMA7	55.3805	206.689	99.6797	62.9822	42.6497	166.968	TMA7	105.725	0.406031	0.815971	0.497605	0.618763	0.980244
TMBIM4	682.506	784.38	716.51	1015.47	849.117	492.268	TMBIM4	756.708	-0.110124	0.36493	-0.301766	0.76283	0.992017
TMBIM6	810.427	816.378	691.837	1028.06	1178.68	966.305	TMBIM6	915.282	-0.452084	0.274952	-1.64422	0.10013	0.629059
TMC2	0	0	0	22.286	0	77.7266	TMC2	16.6688	-7.69849	2.70153	-2.84968	0.00437637	0.165433
TMC4	933.669	1165.76	1100.42	1286.78	1252.35	987.416	TMC4	1121.07	-0.1402	0.27739	-0.505426	0.61326	0.979276
TMC5	178.622	12.1073	923.765	389.521	436.837	668.833	TMC5	434.947	-0.424469	0.939278	-0.45191	0.651334	0.980527
TMC6	233.222	311.33	407.601	252.898	363.169	357.926	TMC6	321.024	-0.0329612	0.425019	-0.0775524	0.938184	0.998893
TMC7	212.942	294.034	380.954	155.033	143.458	96.9183	TMC7	213.89	1.16718	0.489898	2.38249	0.0171958	0.313984
TMC8	241.022	157.395	312.856	514.517	227.465	135.302	TMC8	264.759	-0.303357	0.600142	-0.505475	0.613225	0.979276
TMCC1	2250.32	1703.67	1287.94	999.964	1161.88	1235.95	TMCC1	1439.95	0.625774	0.307704	2.03369	0.0419828	0.459017
TMCC3	215.282	255.118	158.895	531.958	208.079	163.13	TMCC3	255.41	-0.521588	0.577072	-0.903853	0.366073	0.890283
TMCC3OS	1343.95	1008.36	2741.69	2403.98	1815.84	2381.7	TMCC3OS	1949.25	-0.374345	0.394964	-0.947795	0.343234	0.883319
TMCO1	38.2204	77.8326	10.8562	34.8825	28.4332	109.393	TMCO1	49.9363	-0.445162	1.06223	-0.419081	0.675157	0.980527
TMCO3	894.668	502.453	874.418	568.778	798.713	843.477	TMCO3	747.085	0.0391396	0.368253	0.106285	0.915356	0.998893
TMCO4	422.764	505.047	697.758	223.829	224.88	392.471	TMCO4	411.125	0.949221	0.427932	2.21816	0.026544	0.373631
TMCO6	96.7209	109.83	62.1765	58.1375	115.025	76.767	TMCO6	86.4429	0.107489	0.677363	0.158687	0.873915	0.998893
TMED1	30.4203	32.8627	68.098	52.3237	77.545	45.1006	TMED1	51.0584	-0.413603	0.842605	-0.490862	0.623524	0.980527
TMED10	592.025	1131.17	998.771	807.142	763.818	887.618	TMED10	863.424	0.146412	0.346302	0.422787	0.67245	0.980527
TMED2	226.202	499.858	212.19	459.286	276.577	118.989	TMED2	298.85	0.134361	0.610028	0.220254	0.825673	0.996919
TMED3	3.12003	70.9141	62.1765	0	0	10.5555	TMED3	24.461	3.6732	1.9351	1.89819	0.0576707	0.518201
TMED4	209.822	147.882	75.0065	95.9268	72.3753	189.039	TMED4	131.675	0.275486	0.681012	0.404524	0.685828	0.982843
TMED5	786.247	820.702	966.203	917.603	1021.01	874.184	TMED5	897.658	-0.128425	0.275459	-0.466222	0.641057	0.980527
TMED8	121.681	19.0257	100.667	82.3614	117.61	97.8779	TMED8	89.8705	-0.302566	0.82351	-0.36741	0.713313	0.988219
TMED9	446.164	469.59	408.588	564.902	496.288	378.077	TMED9	460.602	-0.119783	0.347351	-0.344847	0.730209	0.990146
TMEFF1	81.1207	0	0	0	45.2346	87.3225	TMEFF1	35.613	-0.70717	2.33831	-0.302427	0.762326	0.992017
TMEFF2	518.705	1151.92	395.758	30.0377	0	343.532	TMEFF2	406.659	2.46716	1.93868	1.27259	0.203162	0.77942
TMEM101	3.12003	0	18.7516	11.6275	38.7725	0	TMEM101	12.0453	-1.20515	2.40777	-0.500527	0.616704	0.980059
TMEM102	49.1405	57.942	27.634	97.8647	29.7256	68.1307	TMEM102	55.0729	-0.540192	0.866048	-0.623743	0.532796	0.952977
TMEM104	63.1806	109.83	87.8366	54.2616	87.8843	132.423	TMEM104	89.2361	-0.0746167	0.691332	-0.107932	0.91405	0.998893
TMEM106A	106.861	148.747	52.3072	72.6718	27.1407	22.0705	TMEM106A	71.633	1.33532	0.849939	1.57108	0.116164	0.657749
TMEM106B	60.0606	140.099	70.0719	94.9578	46.527	90.2012	TMEM106B	83.6529	0.219927	0.731929	0.300476	0.763814	0.992017
TMEM106C	109.981	92.5343	31.5817	35.8514	81.4222	1.91918	TMEM106C	58.8816	0.978641	1.18033	0.829123	0.407035	0.901423
TMEM107	92.0408	132.315	84.8758	82.3614	100.808	69.0903	TMEM107	93.582	0.295331	0.620633	0.475854	0.634178	0.980527
TMEM108	38.2204	17.2961	19.7386	0	0	0	TMEM108	12.5425	7.00353	2.28763	3.06148	0.00220243	0.115695
TMEM109	17.9402	63.1309	11.8431	7.75166	36.1876	47.9794	TMEM109	30.8055	0.0168683	1.22672	0.0137507	0.989029	0.998893
TMEM11	132.601	182.474	246.732	318.787	134.411	485.551	TMEM11	250.093	-0.742524	0.582415	-1.27491	0.202342	0.77876
TMEM110	1168.45	1356.88	1639.29	447.658	992.576	838.68	TMEM110	1073.92	0.870335	0.371948	2.33994	0.019287	0.329152
TMEM115	28.0803	0	0	31.0066	0	0	TMEM115	9.84782	-0.142992	3.50246	-0.0408263	0.967434	0.998893
TMEM116	1074.85	1388.88	796.451	770.321	1734.42	1039.23	TMEM116	1134.03	-0.119737	0.393704	-0.30413	0.761029	0.992017
TMEM117	505.445	526.667	354.307	727.687	196.447	230.301	TMEM117	423.476	0.263489	0.559019	0.471342	0.637397	0.980527
TMEM120A	84.2408	99.4528	39.4771	353.67	43.9421	89.2416	TMEM120A	118.337	-1.1258	0.86628	-1.29958	0.193745	0.768674
TMEM120B	160.681	158.26	96.7189	221.891	209.371	82.5245	TMEM120B	154.908	-0.304311	0.609585	-0.499211	0.617631	0.980244
TMEM123	379.083	403	153.961	105.616	160.26	189.039	TMEM123	231.826	1.04178	0.551764	1.88808	0.0590151	0.521701
TMEM125	11.7001	30.2682	1.97386	49.4168	86.5919	0	TMEM125	29.9918	-1.62713	1.71415	-0.949233	0.342502	0.883319
TMEM126A	689.526	991.933	824.085	933.106	884.013	998.931	TMEM126A	886.932	-0.168834	0.292369	-0.577468	0.563623	0.964566
TMEM126B	25.7402	18.1609	21.7124	0	1.29242	50.8581	TMEM126B	19.6274	0.328021	1.87825	0.174642	0.861361	0.998893
TMEM127	202.802	180.745	264.497	261.619	261.068	411.663	TMEM127	263.732	-0.528978	0.44511	-1.18842	0.234668	0.817511
TMEM128	60.8406	55.3476	128.301	178.288	18.0938	98.8375	TMEM128	89.9514	-0.275093	0.908255	-0.30288	0.761981	0.992017
TMEM129	138.061	28.5386	30.5948	51.3548	62.036	37.4239	TMEM129	58.0015	0.389805	0.944751	0.412601	0.679899	0.981374
TMEM131	685.626	740.275	764.869	998.995	405.819	880.901	TMEM131	746.081	-0.0620991	0.40114	-0.154807	0.876974	0.998893
TMEM132B	36.6603	8.64807	63.1634	93.9889	10.3393	63.3328	TMEM132B	46.0221	-0.63187	1.14952	-0.549683	0.582537	0.971945
TMEM132C	49.9205	17.2961	39.4771	2.90687	42.6497	30.7068	TMEM132C	30.4929	0.488293	1.24801	0.391256	0.695608	0.98503
TMEM132D	2275.28	2244.17	2236.38	2418.52	1870.13	2089.02	TMEM132D	2188.92	0.082896	0.235904	0.351398	0.72529	0.989662
TMEM134	85.0208	76.103	89.8104	77.5166	161.552	91.1608	TMEM134	96.8606	-0.394031	0.637867	-0.617732	0.536752	0.955003
TMEM135	1230.07	1552.33	1367.88	638.543	858.164	946.153	TMEM135	1098.86	0.764741	0.294731	2.59471	0.00946705	0.241559
TMEM138	122.461	231.768	161.856	290.687	356.707	91.1608	TMEM138	209.107	-0.516218	0.624714	-0.826327	0.408619	0.901925
TMEM139	197.342	228.309	122.379	54.2616	120.195	122.827	TMEM139	140.886	0.884074	0.609002	1.45168	0.146592	0.708354
TMEM140	176.282	761.03	364.176	311.035	383.848	266.765	TMEM140	377.189	0.436862	0.558237	0.782575	0.433877	0.915088
TMEM143	56.1605	95.1287	63.1634	26.1619	87.8843	129.544	TMEM143	76.3405	-0.183604	0.825229	-0.222488	0.823934	0.996919
TMEM144	49.1405	9.51287	16.7778	58.1375	125.364	195.756	TMEM144	75.7815	-2.32617	0.907071	-2.56448	0.010333	0.250158
TMEM147	155.221	290.575	235.876	282.936	98.2236	324.341	TMEM147	231.195	-0.0514185	0.585789	-0.0877765	0.930054	0.998893
TMEM14A	17.9402	33.7275	83.8889	85.2683	0	34.5452	TMEM14A	42.5617	0.174549	1.46832	0.118876	0.905373	0.998893
TMEM14C	59.2805	25.0794	88.8235	26.1619	107.271	116.11	TMEM14C	70.4543	-0.526998	0.899184	-0.586084	0.557819	0.961456
TMEM150A	112.321	124.532	109.549	122.089	161.552	147.776	TMEM150A	129.637	-0.315869	0.518029	-0.609751	0.542027	0.957236
TMEM150B	284.703	445.375	352.333	436.031	281.747	328.179	TMEM150B	354.728	0.0485435	0.405461	0.119724	0.904702	0.998893
TMEM150C	33.5403	48.4292	75.9935	405.993	49.1118	105.555	TMEM150C	119.77	-1.83012	0.859566	-2.12913	0.0332437	0.413465
TMEM150COS	225.422	237.822	690.85	4815.72	1316.97	2092.86	TMEM150COS	1563.27	-2.83425	0.548766	-5.16477	2.4074e-07	0.000358986
TMEM151A	74.1007	0	13.817	19.3792	29.7256	0	TMEM151A	22.8371	0.843792	2.10196	0.401431	0.688103	0.983271
TMEM159	249.602	138.369	151.987	58.1375	126.657	130.504	TMEM159	142.543	0.777746	0.606948	1.2814	0.200052	0.775343
TMEM160	9.36009	25.9442	5.92157	3.87583	18.0938	36.4643	TMEM160	16.61	-0.502821	1.47924	-0.339917	0.733919	0.990146
TMEM161A	61.6206	76.9678	79.9412	202.512	84.007	174.645	TMEM161A	113.282	-1.07968	0.626169	-1.72426	0.0846609	0.598766
TMEM161B	609.966	682.332	479.647	779.042	621.652	623.732	TMEM161B	632.729	-0.192135	0.323324	-0.594251	0.552344	0.96003
TMEM163	6506.82	4458.08	4988.92	4630.65	5293.74	4822.89	TMEM163	5116.85	0.113565	0.245407	0.462762	0.643535	0.980527
TMEM165	517.925	504.182	369.111	437	962.85	520.096	TMEM165	551.861	-0.463462	0.420491	-1.10219	0.270378	0.848325
TMEM167	830.708	671.955	431.288	563.933	620.36	531.612	TMEM167	608.309	0.173326	0.365988	0.473584	0.635797	0.980527
TMEM168	99.0609	163.448	113.497	74.6097	56.8663	126.666	TMEM168	105.691	0.540418	0.645417	0.837315	0.402416	0.900167
TMEM169	3.90004	38.9163	0	0	0	127.625	TMEM169	28.4069	-1.5761	2.48062	-0.635366	NA	NA
TMEM170	21.8402	15.5665	0	38.7583	36.1876	0	TMEM170	18.7254	-0.999423	2.11481	-0.472583	0.636511	0.980527
TMEM170B	52.2605	38.9163	44.4118	89.1441	63.3284	106.514	TMEM170B	65.7625	-0.934552	0.712089	-1.31241	0.189382	0.765952
TMEM171	46.8004	71.779	94.7451	40.6962	96.9312	43.1814	TMEM171	65.6889	0.241022	0.793419	0.303777	0.761298	0.992017
TMEM173	81.1207	49.294	75.0065	93.0199	90.4691	33.5856	TMEM173	70.416	-0.0782164	0.772381	-0.101267	0.919339	0.998893
TMEM175	397.024	525.802	263.51	87.2062	239.097	291.715	TMEM175	300.726	0.941503	0.560563	1.67957	0.0930416	0.615381
TMEM176A	1531.15	1170.08	1474.47	1543.55	1783.53	1466.25	TMEM176A	1494.84	-0.198768	0.262716	-0.756588	0.449297	0.919623
TMEM176B	173.942	171.232	100.667	60.0754	126.657	166.968	TMEM176B	133.257	0.334882	0.633757	0.528407	0.597217	0.976159
TMEM178	0	0	0	19.3792	12.9242	0	TMEM178	5.38389	-6.06654	3.78949	-1.60089	0.109402	0.646277
TMEM18	52.2605	25.0794	88.8235	114.337	21.9711	70.0499	TMEM18	62.0869	-0.316045	0.93713	-0.337248	0.73593	0.990571
TMEM180	843.188	332.951	439.183	268.401	663.009	398.229	TMEM180	490.827	0.28207	0.506708	0.556671	0.577752	0.969789
TMEM181A	317.463	665.901	350.359	255.805	423.912	418.38	TMEM181A	405.303	0.280892	0.459125	0.611799	0.540671	0.956529
TMEM181C-PS	0.780007	17.2961	24.6732	25.1929	1.29242	28.7876	TMEM181C-PS	16.337	-0.377034	1.72747	-0.218258	0.827228	0.997317
TMEM183A	769.087	710.006	477.673	1109.46	679.811	1238.83	TMEM183A	830.81	-0.630103	0.369302	-1.7062	0.0879709	0.603653
TMEM184A	45.2404	28.5386	19.7386	39.7273	135.704	41.2623	TMEM184A	51.7018	-1.20725	0.934699	-1.2916	0.196497	0.77042
TMEM184B	445.384	280.197	659.268	905.006	434.252	915.447	TMEM184B	606.592	-0.704163	0.461257	-1.52662	0.126856	0.680784
TMEM184C	124.801	204.959	195.412	26.1619	11.6317	90.2012	TMEM184C	108.861	2.03113	0.834584	2.4337	0.0149453	0.29751
TMEM186	152.101	89.0751	199.359	180.226	191.278	93.08	TMEM186	150.853	-0.0762414	0.600462	-0.126971	0.898963	0.998893
TMEM189	269.882	224.85	232.915	49.4168	151.213	263.887	TMEM189	198.694	0.647459	0.649977	0.996127	0.319188	0.871562
TMEM19	222.302	438.457	311.869	456.379	228.758	142.979	TMEM19	300.124	0.231512	0.555503	0.41676	0.676854	0.980527
TMEM190	31.2003	31.133	86.8497	14.5344	0	51.8177	TMEM190	35.9225	1.16345	1.46632	0.793452	0.427515	0.913342
TMEM191C	674.706	722.978	569.457	446.689	894.352	763.832	TMEM191C	678.669	-0.0968918	0.371745	-0.26064	0.79437	0.994739
TMEM192	322.143	250.794	238.837	393.397	594.511	311.866	TMEM192	351.925	-0.677642	0.424312	-1.59703	0.110258	0.647722
TMEM194	124.021	178.15	168.765	269.37	166.722	124.746	TMEM194	171.962	-0.252837	0.539983	-0.468232	0.639619	0.980527
TMEM194B	289.383	251.659	222.059	124.027	161.552	294.593	TMEM194B	223.879	0.394907	0.512972	0.769842	0.441394	0.916492
TMEM198B	20.2802	2.59442	27.634	18.4102	28.4332	9.59588	TMEM198B	17.8246	-0.15839	1.42194	-0.11139	0.911307	0.998893
TMEM199	135.721	210.148	148.039	138.561	170.599	42.2219	TMEM199	140.882	0.493094	0.673856	0.731751	0.464321	0.926836
TMEM2	1124.77	1403.58	1170.5	1059.07	2215.2	1224.43	TMEM2	1366.26	-0.281889	0.355127	-0.793771	0.427329	0.91324
TMEM201	42.1204	32.8627	15.7908	17.4412	76.2525	111.312	TMEM201	49.2966	-1.17302	1.00284	-1.1697	0.242122	0.826482
TMEM205	323.703	277.603	219.098	324.601	369.631	386.714	TMEM205	316.892	-0.397145	0.386815	-1.02671	0.304559	0.866289
TMEM206	146.641	93.3991	168.765	198.636	200.324	191.918	TMEM206	166.614	-0.531807	0.50268	-1.05794	0.290081	0.858892
TMEM208	1032.73	781.785	915.869	919.541	1430.7	1374.13	TMEM208	1075.79	-0.447546	0.311051	-1.43882	0.150202	0.714703
TMEM209	390.784	124.532	254.627	248.053	149.92	205.352	TMEM209	228.878	0.35133	0.562588	0.624489	0.532306	0.952974
TMEM212	70.2006	17.2961	136.196	436.031	454.93	39.3431	TMEM212	192.333	-2.05689	0.918069	-2.24046	0.0250614	0.365279
TMEM214	160.681	134.045	189.49	262.588	348.952	351.209	TMEM214	241.161	-0.991677	0.428802	-2.31267	0.0207409	0.342538
TMEM216	3090.39	2732.79	3553.93	4629.68	4535.09	3573.5	TMEM216	3685.9	-0.441957	0.244918	-1.80451	0.0711521	0.560436
TMEM218	49.9205	21.6202	42.4379	0	6.46208	8.63629	TMEM218	21.5128	2.92097	1.51795	1.92428	0.0543193	0.509368
TMEM219	244.922	190.257	148.039	195.729	337.321	32.626	TMEM219	191.482	0.045948	0.764984	0.0600641	0.952105	0.998893
TMEM220	232.442	201.5	15.7908	73.6408	126.657	339.694	TMEM220	164.954	-0.263508	0.920178	-0.286366	0.774598	0.993884
TMEM221	35.1003	1.72961	0	0	0	72.9287	TMEM221	18.2931	-0.984829	2.7057	-0.363984	NA	NA
TMEM222	92.8209	45.8348	71.0588	174.412	169.307	73.8882	TMEM222	104.554	-0.992407	0.677879	-1.46399	0.143197	0.706978
TMEM230	92.8209	112.425	35.5294	15.5033	34.8952	118.989	TMEM230	68.3604	0.506425	0.976576	0.518572	0.604059	0.9776
TMEM231	82.6808	53.618	24.6732	17.4412	69.7905	4.79794	TMEM231	42.1669	0.814187	1.17846	0.690888	0.489636	0.937636
TMEM232	35.1003	49.294	49.3464	51.3548	37.4801	39.3431	TMEM232	43.6531	0.0597415	0.83153	0.0718453	0.942725	0.998893
TMEM234	1591.21	1371.58	1409.33	916.634	1858.49	1292.56	TMEM234	1406.64	0.104711	0.331875	0.315515	0.752371	0.991025
TMEM236	2.34002	1.72961	37.5033	3.87583	40.0649	0.959588	TMEM236	14.4122	-0.10812	1.9379	-0.0557924	0.955507	0.998893
TMEM237	46.0204	143.558	71.0588	65.8891	76.2525	97.8779	TMEM237	83.4428	0.118373	0.737401	0.160527	0.872466	0.998893
TMEM238	177.062	105.506	86.8497	197.667	152.505	120.908	TMEM238	140.083	-0.349629	0.578289	-0.604593	0.54545	0.95876
TMEM241	426.664	408.189	423.392	246.115	195.155	562.318	TMEM241	376.972	0.325093	0.492603	0.659949	0.509287	0.943804
TMEM242	76.4407	76.9678	94.7451	76.5477	69.7905	163.13	TMEM242	92.9369	-0.320541	0.675154	-0.474768	0.634952	0.980527
TMEM243	6098.1	5168.08	5329.41	4357.4	5682.75	3353.76	TMEM243	4998.25	0.309427	0.271765	1.13858	0.254878	0.837879
TMEM245	1428.19	1507.36	858.627	555.213	1064.95	1229.23	TMEM245	1107.26	0.413461	0.397267	1.04076	0.297986	0.861102
TMEM246	41.3404	45.8348	33.5556	24.2239	11.6317	61.4136	TMEM246	36.3333	0.308018	1.03704	0.297016	0.766454	0.992315
TMEM248	549.905	442.781	824.085	359.483	571.248	414.542	TMEM248	527.007	0.433945	0.399668	1.08576	0.277584	0.852911
TMEM25	14.0401	0	0	0	0	41.2623	TMEM25	9.21707	-1.55329	3.53229	-0.439741	0.660125	0.980527
TMEM252	0	34.5923	4.93464	39.7273	0	0.959588	TMEM252	13.369	-0.044254	2.50907	-0.0176376	0.985928	0.998893
TMEM258	333.843	508.506	536.889	216.078	298.548	528.733	TMEM258	403.766	0.401905	0.468395	0.858047	0.390866	0.897299
TMEM259	5.46005	34.5923	27.634	31.0066	62.036	69.0903	TMEM259	38.3032	-1.26212	1.0658	-1.1842	0.236332	0.818414
TMEM260	677.046	538.775	503.333	204.45	262.36	315.704	TMEM260	416.945	1.13576	0.374121	3.03581	0.00239887	0.122528
TMEM261	23.4002	6.05365	9.86928	16.4723	7.7545	8.63629	TMEM261	12.031	0.258661	1.50882	0.171433	0.863883	0.998893
TMEM263	33.5403	32.8627	49.3464	1.93792	45.2346	102.676	TMEM263	44.2663	-0.373357	1.24256	-0.300475	0.763815	0.992017
TMEM266	60.0606	0	28.6209	0	36.1876	116.11	TMEM266	40.1632	-0.78001	1.90987	-0.408409	0.682973	0.9819
TMEM30A	947.709	690.116	814.216	435.062	540.23	428.936	TMEM30A	642.711	0.805026	0.317881	2.53247	0.0113261	0.260863
TMEM33	276.903	377.921	176.66	463.162	385.14	372.32	TMEM33	342.017	-0.553443	0.435836	-1.26984	0.204141	0.780241
TMEM38A	50.7005	158.26	58.2288	11.6275	49.1118	226.463	TMEM38A	92.3985	-0.105256	1.04403	-0.100817	0.919696	0.998893
TMEM38B	61.6206	225.715	11.8431	128.871	74.9601	23.0301	TMEM38B	87.6733	0.399657	1.0702	0.373442	0.708819	0.988145
TMEM39A	364.263	108.966	386.876	311.035	637.161	307.068	TMEM39A	352.562	-0.54473	0.57987	-0.939399	0.347526	0.885222
TMEM39B	154.441	117.614	125.34	42.6341	74.9601	93.08	TMEM39B	101.345	0.916258	0.632336	1.44901	0.147336	0.709738
TMEM40	317.463	249.929	292.131	242.239	421.328	278.28	TMEM40	300.228	-0.130551	0.423654	-0.308155	0.757965	0.991664
TMEM41A	58.5005	49.294	63.1634	28.0998	11.6317	60.454	TMEM41A	45.1906	0.766166	0.957403	0.800254	0.423563	0.911909
TMEM41B	252.722	89.0751	338.516	557.151	416.158	245.654	TMEM41B	316.546	-0.841761	0.583954	-1.44149	0.149447	0.712693
TMEM42	7.80007	22.485	4.93464	0	19.3862	40.3027	TMEM42	15.8181	-0.760568	1.85148	-0.41079	0.681226	0.981894
TMEM43	184.862	29.4034	123.366	343.98	165.429	197.675	TMEM43	174.119	-1.06647	0.724498	-1.47201	0.141019	0.704476
TMEM44	68.6406	118.479	88.8235	0	131.826	68.1307	TMEM44	79.3166	0.466475	1.29656	0.35978	0.719012	0.988903
TMEM45B	77.2207	115.884	555.64	1646.26	663.009	800.296	TMEM45B	643.052	-2.05553	0.680424	-3.02095	0.00251986	0.124697
TMEM5	191.882	145.288	158.895	205.419	46.527	89.2416	TMEM5	139.542	0.537775	0.683769	0.786487	0.431582	0.914456
TMEM50A	215.282	169.502	244.758	109.492	37.4801	377.118	TMEM50A	192.272	0.262721	0.776573	0.338308	0.735131	0.99031
TMEM50B	290.163	294.034	202.32	9.68958	164.137	275.402	TMEM50B	205.958	0.808282	0.877806	0.920799	0.357155	0.888727
TMEM51	347.883	371.002	498.399	655.984	121.487	464.44	TMEM51	409.866	-0.0301784	0.582874	-0.0517752	0.958708	0.998893
TMEM53	71.7607	114.154	102.641	85.2683	0	0.959588	TMEM53	62.4639	1.73945	1.53039	1.13661	0.255703	0.838508
TMEM54	235.562	321.708	225.02	232.55	462.685	238.937	TMEM54	286.077	-0.254375	0.474597	-0.535981	0.591971	0.974519
TMEM55A	1141.15	1680.32	1547.5	605.599	528.598	860.75	TMEM55A	1060.65	1.1302	0.329762	3.42733	0.000609558	0.0537119
TMEM55B	14.0401	40.6459	18.7516	16.4723	32.3104	33.5856	TMEM55B	25.9677	-0.164674	1.11559	-0.147612	0.882649	0.998893
TMEM56	184.082	283.657	159.882	16.4723	96.9312	171.766	TMEM56	152.132	1.13815	0.801157	1.42063	0.155424	0.722927
TMEM57	639.606	1119.92	935.608	833.304	448.468	1231.15	TMEM57	868.01	0.10022	0.433159	0.231371	0.817027	0.996885
TMEM59	911.048	701.358	1014.56	977.678	837.486	926.962	TMEM59	894.849	-0.0622623	0.295321	-0.210829	0.833021	0.997317
TMEM59L	0	5.18884	1.97386	0	11.6317	58.5348	TMEM59L	12.8882	-3.29634	2.34109	-1.40804	0.15912	0.725532
TMEM62	187.982	82.1566	88.8235	88.1751	76.2525	350.249	TMEM62	145.607	-0.52033	0.769762	-0.675962	0.499065	0.940169
TMEM63A	180.962	122.803	56.2549	333.321	120.195	268.685	TMEM63A	180.37	-1.00399	0.650322	-1.54383	0.122629	0.671535
TMEM63B	484.384	433.268	714.536	558.12	638.454	827.164	TMEM63B	609.321	-0.310796	0.36526	-0.85089	0.39483	0.898102
TMEM64	112.321	145.288	0	29.0687	7.7545	104.595	TMEM64	66.5045	0.863943	1.49182	0.57912	0.562508	0.963995
TMEM65	79.5607	57.0772	122.379	153.095	78.8374	108.433	TMEM65	99.8972	-0.396367	0.662379	-0.598398	0.549574	0.95911
TMEM67	131.041	125.397	39.4771	11.6275	21.9711	29.7472	TMEM67	59.8768	2.22512	0.88583	2.5119	0.0120083	0.269053
TMEM68	298.743	135.775	84.8758	140.499	82.7146	109.393	TMEM68	142	0.642991	0.662849	0.970042	0.332026	0.879972
TMEM69	7.80007	17.2961	16.7778	13.5654	42.6497	4.79794	TMEM69	17.1478	-0.538603	1.41852	-0.379695	0.704172	0.987634
TMEM70	68.6406	127.127	16.7778	91.082	56.8663	97.8779	TMEM70	76.3952	-0.209831	0.883479	-0.237505	0.812265	0.996397
TMEM71	215.282	0	199.359	515.485	329.566	312.826	TMEM71	262.086	-1.48159	1.79116	-0.827168	0.408142	0.901925
TMEM79	294.843	367.543	413.523	260.65	394.187	482.673	TMEM79	368.903	-0.0805868	0.413474	-0.194901	0.84547	0.998221
TMEM8	173.942	184.204	132.248	141.468	226.173	103.635	TMEM8	160.278	0.0597974	0.549024	0.108916	0.913269	0.998893
TMEM80	133.381	66.5901	193.438	112.399	31.018	40.3027	TMEM80	96.1882	1.09544	0.798511	1.37186	0.170108	0.738769
TMEM81	35.8803	33.7275	17.7647	16.4723	1.29242	35.5047	TMEM81	23.4403	0.708718	1.38104	0.513176	0.607828	0.97791
TMEM82	33.5403	42.3755	38.4902	24.2239	46.527	28.7876	TMEM82	35.6574	0.203678	0.921296	0.221078	0.825032	0.996919
TMEM86B	2.34002	6.91845	5.92157	31.0066	19.3862	16.313	TMEM86B	13.6477	-2.14037	1.43143	-1.49526	0.134846	0.694008
TMEM87A	1233.19	1036.04	1551.45	1210.23	1313.09	1003.73	TMEM87A	1224.62	0.115445	0.294034	0.392625	0.694597	0.98503
TMEM87B	581.105	745.463	636.569	898.224	546.692	623.732	TMEM87B	671.964	-0.0761249	0.342441	-0.2223	0.82408	0.996919
TMEM88	5.46005	7.78326	5.92157	9.68958	32.3104	23.9897	TMEM88	14.1924	-1.78155	1.39763	-1.27469	0.202418	0.77876
TMEM9	80.3407	30.2682	84.8758	116.275	91.7615	22.0705	TMEM9	70.932	-0.23471	0.896949	-0.261676	0.793571	0.994739
TMEM91	95.9409	159.124	128.301	124.996	95.6388	25.9089	TMEM91	104.985	0.637521	0.753086	0.846544	0.397249	0.898263
TMEM94	102.961	253.388	78.9542	187.009	152.505	319.543	TMEM94	182.393	-0.598801	0.640017	-0.935602	0.349478	0.885561
TMEM95	38.2204	3.45923	11.8431	42.6341	133.119	7.6767	TMEM95	39.4921	-1.7716	1.31866	-1.34349	0.179113	0.748571
TMEM97	4.68004	54.4828	65.1372	7.75166	10.3393	87.3225	TMEM97	38.2856	0.234016	1.3579	0.172337	0.863173	0.998893
TMEM98	138.061	114.154	116.458	78.4856	34.8952	136.261	TMEM98	103.053	0.559605	0.707668	0.790774	0.429076	0.91403
TMEM9B	223.082	158.26	352.333	250.96	249.436	328.179	TMEM9B	260.375	-0.176561	0.480654	-0.367335	0.713369	0.988219
TMF1	113.101	140.099	56.2549	136.623	28.4332	84.4437	TMF1	93.1591	0.308705	0.803207	0.384341	0.700726	0.986451
TMIE	64.7406	41.5107	194.425	226.736	192.57	261.967	TMIE	163.658	-1.18238	0.686429	-1.7225	0.0849782	0.598766
TMIGD3	9.36009	85.6159	1.97386	0	46.527	27.828	TMIGD3	28.5508	0.385473	1.80442	0.213627	0.830838	0.997317
TMOD1	104.521	42.3755	101.654	128.871	31.018	189.039	TMOD1	99.5797	-0.491482	0.829127	-0.59277	0.553335	0.960164
TMOD3	2590.4	2955.04	2891.7	2704.36	2184.18	2532.35	TMOD3	2643.01	0.184924	0.230881	0.800953	0.423159	0.911909
TMOD4	0	0	38.4902	30.0377	100.808	0	TMOD4	28.2227	-1.76711	2.40037	-0.736183	0.46162	0.925288
TMPO	384.544	466.996	337.529	445.721	673.349	609.338	TMPO	486.246	-0.538925	0.359351	-1.49972	0.133688	0.692401
TMPRSS11E	93.6009	0	289.17	238.364	11.6317	166.009	TMPRSS11E	133.129	-0.121312	1.40877	-0.0861124	0.931377	0.998893
TMPRSS11G	14.8201	0	11.8431	0	0	0	TMPRSS11G	4.44388	5.50614	3.91552	1.40624	0.159654	0.72569
TMPRSS2	1437.55	1087.93	2591.67	2796.41	2648.16	2437.35	TMPRSS2	2166.51	-0.623438	0.355761	-1.75241	0.0797037	0.584685
TMPRSS3	6.24006	0	2.96078	12.5964	0	68.1307	TMPRSS3	14.988	-3.13103	2.22835	-1.40509	0.159995	0.72569
TMPRSS4	35.1003	31.133	189.49	165.692	121.487	20.1513	TMPRSS4	93.8423	-0.266306	1.01028	-0.263595	0.792092	0.994739
TMPRSS5	3.12003	4.32403	23.6863	0	36.1876	22.0705	TMPRSS5	14.8981	-0.905276	1.93212	-0.46854	0.639398	0.980527
TMPRSS6	0.780007	3.45923	14.8039	158.909	73.6677	107.474	TMPRSS6	59.849	-4.17909	1.08137	-3.86461	0.000111265	0.0197359
TMPRSS7	0.780007	0	0	7.75166	19.3862	15.3534	TMPRSS7	7.21189	-5.49952	2.50682	-2.19383	0.0282479	0.382839
TMSB10	85.8008	43.2403	52.3072	113.368	71.0829	69.0903	TMSB10	72.4816	-0.483111	0.723747	-0.667514	0.504444	0.941562
TMTC1	2993.67	2605.66	2590.69	2431.11	872.381	1219.64	TMTC1	2118.86	0.856173	0.388095	2.20609	0.0273775	0.377685
TMTC2	3227.67	2450	2572.92	3719.83	2431.03	2527.55	TMTC2	2821.5	-0.0730121	0.282647	-0.258315	0.796164	0.994739
TMTC3	70.9807	199.77	127.314	312.004	87.8843	188.079	TMTC3	164.339	-0.564435	0.676986	-0.833748	0.404423	0.900638
TMTC4	447.724	274.144	191.464	233.519	215.833	52.7773	TMTC4	235.91	0.864447	0.653053	1.3237	0.185603	0.759197
TMUB1	21.0602	10.3777	0	45.541	29.7256	26.8685	TMUB1	22.2622	-1.69487	1.55563	-1.0895	0.275932	0.852911
TMUB2	159.901	48.4292	79.9412	115.306	124.072	105.555	TMUB2	105.534	-0.257419	0.684231	-0.376217	0.706755	0.988145
TMX1	182.522	104.642	255.614	319.756	325.689	192.877	TMX1	230.183	-0.627313	0.529087	-1.18565	0.235759	0.817511
TMX2	901.688	863.942	1103.39	755.787	1062.37	1344.38	TMX2	1005.26	-0.140679	0.328681	-0.428011	0.668643	0.980527
TMX3	460.984	414.242	562.549	497.075	643.623	536.409	TMX3	519.147	-0.221916	0.33416	-0.664101	0.506626	0.942582
TMX4	340.863	486.021	176.66	76.5477	253.314	206.311	TMX4	256.62	0.905983	0.610051	1.48509	0.137519	0.698681
TNF	41.3404	0.864807	36.5163	101.741	16.8014	71.9691	TNF	44.8721	-1.27652	1.30099	-0.981191	0.326499	0.877128
TNFAIP1	715.267	751.517	580.314	594.94	1315.68	606.459	TNFAIP1	760.696	-0.297154	0.408846	-0.726813	0.467341	0.928697
TNFAIP2	2.34002	32.8627	149.026	304.253	33.6028	66.2115	TNFAIP2	98.0493	-1.13574	1.2245	-0.927513	0.35366	0.887767
TNFAIP3	441.484	114.154	224.033	342.042	283.039	209.19	TNFAIP3	268.99	-0.0970121	0.579683	-0.167354	0.867092	0.998893
TNFAIP8	1129.45	663.307	826.059	1518.36	1488.86	720.65	TNFAIP8	1057.78	-0.509043	0.39191	-1.29888	0.193986	0.768674
TNFAIP8L1	202.022	258.577	262.523	64.9202	435.544	157.372	TNFAIP8L1	230.16	0.138447	0.684663	0.202212	0.839751	0.998221
TNFAIP8L2	10.1401	0	0	6.7827	0	18.2322	TNFAIP8L2	5.85916	-1.3	3.3253	-0.390942	0.69584	0.985256
TNFAIP8L3	10.1401	102.047	60.2026	0	85.2995	0	TNFAIP8L3	42.9482	1.019	1.91647	0.531707	0.594929	0.975712
TNFRSF10B	211.382	60.5365	158.895	125.964	429.082	175.605	TNFRSF10B	193.577	-0.760418	0.689923	-1.10218	0.270384	0.848325
TNFRSF11A	719.947	486.021	557.614	717.029	104.686	529.692	TNFRSF11A	519.165	0.383111	0.603239	0.63509	0.52537	0.950674
TNFRSF11B	385.324	210.148	206.268	501.92	102.101	276.361	TNFRSF11B	280.354	-0.135798	0.625832	-0.216988	0.828218	0.997317
TNFRSF12A	429.784	479.103	541.823	1111.39	886.597	616.055	TNFRSF12A	677.46	-0.849742	0.35155	-2.41713	0.0156433	0.302719
TNFRSF1A	48.3604	124.532	162.843	256.774	87.8843	127.625	TNFRSF1A	134.67	-0.494711	0.714037	-0.692837	0.488412	0.937163
TNFRSF1B	510.125	163.448	868.497	408.9	427.79	319.543	TNFRSF1B	449.717	0.415292	0.568839	0.730069	0.465348	0.927741
TNFRSF21	1616.95	1967.44	1291.89	2134.61	1173.51	1695.59	TNFRSF21	1646.67	-0.0374836	0.327695	-0.114386	0.908932	0.998893
TNFRSF23	3940.6	2598.74	4919.84	9441.52	4632.02	2259.83	TNFRSF23	4632.09	-0.511371	0.463566	-1.10312	0.269973	0.848187
TNFRSF26	365.043	150.476	238.837	239.333	7.7545	21.1109	TNFRSF26	170.426	1.49001	1.02014	1.46059	0.144129	0.706978
TNFRSF8	79.5607	0	17.7647	17.4412	0	0	TNFRSF8	19.1278	2.47529	2.50419	0.988457	0.322929	0.874115
TNFRSF9	10.1401	0	13.817	26.1619	1.29242	0	TNFRSF9	8.56856	-0.200077	2.67517	-0.0747906	0.940381	0.998893
TNFSF10	7.02006	0.864807	57.2418	0.968958	103.393	0	TNFSF10	28.2482	-0.67923	2.07587	-0.327202	0.743515	0.991025
TNFSF13OS	1728.5	1791.88	1660.01	792.607	2269.48	2036.24	TNFSF13OS	1713.12	0.0233117	0.396155	0.0588448	0.953076	0.998893
TNFSF15	0	105.506	29.6078	30.0377	0	93.08	TNFSF15	43.0387	0.13245	1.89992	0.0697133	0.944422	0.998893
TNFSF4	0	0	0	58.1375	12.9242	16.313	TNFSF4	14.5624	-7.50358	2.24591	-3.34099	0.000834791	0.0647817
TNFSF9	748.027	540.504	977.059	730.594	1737.01	871.306	TNFSF9	934.083	-0.559058	0.424232	-1.31781	0.187567	0.76289
TNIK	468.004	185.069	500.372	338.166	213.249	287.876	TNIK	332.123	0.457863	0.504747	0.907112	0.364347	0.890048
TNIP1	368.163	409.054	451.026	468.007	617.775	594.944	TNIP1	484.828	-0.452446	0.333012	-1.35865	0.174258	0.743292
TNIP2	974.229	622.661	550.706	853.652	626.822	1064.18	TNIP2	782.042	-0.244844	0.375292	-0.652409	0.514137	0.946292
TNIP3	1453.93	515.425	1014.56	466.069	913.738	529.692	TNIP3	815.57	0.644837	0.459285	1.404	0.160319	0.725899
TNK1	256.622	118.479	238.837	200.574	111.148	210.15	TNK1	189.302	0.232958	0.55798	0.417502	0.676311	0.980527
TNK2	426.664	296.629	285.222	577.499	294.671	599.742	TNK2	413.404	-0.545967	0.436201	-1.25164	0.210701	0.78929
TNKS	1739.42	946.099	1424.14	1257.71	811.637	932.719	TNKS	1185.29	0.452799	0.345759	1.30958	0.190339	0.765952
TNKS1BP1	136.501	91.6695	177.647	276.153	197.74	119.948	TNKS1BP1	166.61	-0.549766	0.575713	-0.954931	0.339613	0.88267
TNKS2	1775.3	1776.31	2016.29	2279.96	1696.94	1304.08	TNKS2	1808.15	0.0762302	0.296268	0.257302	0.796946	0.994739
TNN	7.02006	0	0.986928	40.6962	32.3104	0	TNN	13.5023	-3.17848	2.31899	-1.37063	0.17049	0.739137
TNNC2	0	0	0	30.0377	0	52.7773	TNNC2	13.8025	-7.42636	2.81369	-2.63937	0.00830609	0.226638
TNNI1	0.780007	0	17.7647	44.5721	0	0.959588	TNNI1	10.6794	-1.30225	2.69598	-0.483036	0.62907	0.980527
TNNI2	36.6603	14.7017	57.2418	127.902	86.5919	104.595	TNNI2	71.2822	-1.55748	0.796343	-1.95579	0.05049	0.493624
TNNI3	12.4801	4.32403	10.8562	4.84479	11.6317	16.313	TNNI3	10.075	-0.244797	1.60503	-0.152519	0.878778	0.998893
TNNT2	211.382	82.1566	167.778	276.153	217.126	319.543	TNNT2	212.356	-0.817439	0.53353	-1.53213	0.12549	0.67825
TNPO1	2032.7	1412.23	1457.69	1607.5	1148.96	1580.44	TNPO1	1539.92	0.176695	0.296815	0.595303	0.551641	0.959614
TNPO2	108.421	63.9957	111.523	215.109	156.382	238.937	TNPO2	149.061	-1.10531	0.54345	-2.03388	0.0419638	0.459017
TNPO3	1202.77	1180.46	960.281	891.441	1080.46	1008.53	TNPO3	1053.99	0.16629	0.272445	0.610362	0.541622	0.957236
TNR	30.4203	3.45923	0.986928	37.7893	0	0.959588	TNR	12.2692	-0.152686	2.28628	-0.0667836	0.946754	0.998893
TNRC18	672.366	855.294	691.837	811.986	761.233	544.086	TNRC18	722.8	0.068252	0.323426	0.211028	0.832866	0.997317
TNRC6A	1825.22	1271.27	1800.16	1525.14	1359.62	1116.96	TNRC6A	1483.06	0.291205	0.290047	1.00399	0.315383	0.8685
TNRC6B	2841.57	3394.37	3112.77	2445.65	1663.34	2632.15	TNRC6B	2681.64	0.471415	0.273814	1.72166	0.0851308	0.598766
TNRC6C	972.669	1153.65	815.203	904.037	816.807	731.206	TNRC6C	898.929	0.262738	0.295261	0.889848	0.373547	0.891394
TNS1	847.868	1006.63	682.954	238.364	788.374	752.317	TNS1	719.418	0.51287	0.47569	1.07816	0.280962	0.853581
TNS2	57.7205	166.043	3.94771	55.2306	125.364	103.635	TNS2	85.3236	-0.318526	1.08369	-0.293927	0.768814	0.992315
TNS3	1797.92	935.721	1391.57	872.062	1310.51	2423.92	TNS3	1455.28	-0.159263	0.428176	-0.371956	0.709926	0.988145
TNS4	222.302	1.72961	199.359	387.583	387.725	276.361	TNS4	245.843	-1.31256	1.00219	-1.3097	0.190299	0.765952
TNXA	177.062	105.506	167.778	90.1131	168.014	244.695	TNXA	158.861	-0.159044	0.595848	-0.26692	0.789531	0.994739
TNXB	103.741	43.2403	0	0	93.054	261.967	TNXB	83.6671	-1.27196	2.76905	-0.459349	0.645984	0.980527
TOB1	46.0204	73.5086	41.451	12.5964	31.018	4.79794	TOB1	34.8987	1.74393	1.09005	1.59986	0.109629	0.64651
TOB2	22.6202	28.5386	124.353	50.3858	6.46208	86.3629	TOB2	53.1204	0.288824	1.15629	0.249785	0.802753	0.995729
TOE1	134.941	107.236	275.353	266.463	231.342	158.332	TOE1	195.611	-0.343253	0.566898	-0.605493	0.544852	0.95876
TOLLIP	126.361	41.5107	101.654	131.778	179.646	88.2821	TOLLIP	111.539	-0.567012	0.690437	-0.821237	0.411511	0.904217
TOM1	721.507	490.345	505.307	652.108	355.414	131.463	TOM1	476.024	0.592327	0.558747	1.0601	0.2891	0.857752
TOM1L1	1042.87	1460.66	665.189	616.257	964.142	666.913	TOM1L1	902.672	0.496433	0.388844	1.27669	0.201712	0.778242
TOM1L2	1261.27	1471.9	1042.2	1059.07	1199.36	1378.93	TOM1L2	1235.45	0.053832	0.284017	0.189538	0.849671	0.998702
TOMM20	278.463	330.356	179.621	416.652	516.966	368.482	TOMM20	348.423	-0.722586	0.419031	-1.72442	0.0846317	0.598766
TOMM22	0.780007	13.8369	2.96078	30.0377	20.6787	14.3938	TOMM22	13.7813	-1.88989	1.61352	-1.17128	0.241485	0.826274
TOMM34	165.362	208.418	244.758	186.04	246.851	386.714	TOMM34	239.691	-0.406969	0.486945	-0.83576	0.40329	0.900235
TOMM40	326.823	538.775	496.425	583.312	420.035	316.664	TOMM40	447.006	0.0447907	0.414138	0.108154	0.913873	0.998893
TOMM40L	33.5403	43.2403	24.6732	78.4856	34.8952	142.979	TOMM40L	59.6355	-1.33859	0.863462	-1.55026	0.121079	0.667835
TOMM5	81.1207	117.614	100.667	58.1375	82.7146	52.7773	TOMM5	82.1718	0.630727	0.652386	0.966801	0.333644	0.879972
TOMM6OS	55.3805	6.91845	179.621	87.2062	84.007	0.959588	TOMM6OS	69.0154	0.490867	1.37175	0.357841	0.720462	0.988908
TOMM7	113.881	228.309	58.2288	32.9446	67.2056	94.0396	TOMM7	99.1014	1.04464	0.783853	1.33269	0.182632	0.755419
TOMM70A	197.342	554.341	228.967	325.57	166.722	254.291	TOMM70A	287.872	0.392535	0.556436	0.705445	0.480533	0.934371
TOMT	595.925	655.523	757.961	836.21	699.197	975.901	TOMT	753.453	-0.322401	0.306613	-1.05149	0.293033	0.861084
TONSL	784.687	1366.39	926.725	844.931	1253.64	1122.72	TONSL	1049.85	-0.0654952	0.340346	-0.192437	0.8474	0.998247
TOP1	2282.3	2741.44	2156.44	1237.36	2237.17	1678.32	TOP1	2055.5	0.479082	0.304608	1.57278	0.11577	0.65773
TOP1MT	67.0806	27.6738	139.157	249.022	124.072	118.989	TOP1MT	120.999	-1.07507	0.759413	-1.41566	0.156876	0.723875
TOP2A	36.6603	225.715	53.2941	67.827	144.751	58.5348	TOP2A	97.7969	0.221436	0.880636	0.25145	0.801466	0.995341
TOP2B	628.686	927.073	372.072	273.246	663.009	416.461	TOP2B	546.758	0.512294	0.48514	1.05597	0.290981	0.859105
TOP3A	332.283	194.582	238.837	244.177	338.613	283.078	TOP3A	271.928	-0.176226	0.436182	-0.404019	0.686198	0.982843
TOP3B	507.785	373.596	451.026	468.975	338.613	369.441	TOP3B	418.239	0.178437	0.361154	0.494074	0.621254	0.980244
TOPAZ1	0	40.6459	52.3072	0	0	42.2219	TOPAZ1	22.5292	1.13526	2.4723	0.459194	0.646095	0.980527
TOPBP1	117.781	240.416	191.464	278.091	104.686	70.0499	TOPBP1	167.081	0.278399	0.677685	0.410808	0.681213	0.981894
TOPORS	535.865	518.019	660.255	446.689	553.154	406.865	TOPORS	520.141	0.285656	0.334431	0.854156	0.393019	0.897926
TOPORSOS	238.682	182.474	246.732	238.364	289.501	173.685	TOPORSOS	228.24	-0.0699487	0.45416	-0.154018	0.877596	0.998893
TOR1A	178.622	198.041	121.392	110.461	96.9312	193.837	TOR1A	149.881	0.31094	0.568002	0.547429	0.584084	0.972463
TOR1AIP1	610.746	601.905	495.438	636.605	765.11	896.255	TOR1AIP1	667.677	-0.427735	0.314954	-1.35809	0.174436	0.743351
TOR1AIP2	1147.39	994.528	1269.19	1367.2	1535.39	878.023	TOR1AIP2	1198.62	-0.148076	0.319451	-0.463533	0.642982	0.980527
TOR1B	18.7202	49.294	83.8889	85.2683	84.007	27.828	TOR1B	58.1677	-0.376717	0.931982	-0.40421	0.686058	0.982843
TOR3A	612.306	468.725	597.091	372.08	634.576	141.059	TOR3A	470.973	0.549407	0.535897	1.02521	0.305265	0.866289
TOR4A	44.4604	29.4034	46.3856	58.1375	54.2815	39.3431	TOR4A	45.3352	-0.335527	0.828737	-0.404865	0.685576	0.982843
TOX	1558.45	1445.96	1431.05	1940.82	1015.84	1448.98	TOX	1473.52	0.00931801	0.316186	0.02947	0.97649	0.998893
TOX3	870.488	696.169	743.157	279.06	272.7	900.093	TOX3	626.944	0.669144	0.510072	1.31186	0.189567	0.765952
TOX4	354.123	404.73	198.373	388.552	581.587	288.836	TOX4	369.367	-0.393878	0.47022	-0.837645	0.40223	0.900167
TPCN1	178.622	167.772	68.098	248.053	290.794	506.662	TPCN1	243.334	-1.33383	0.56289	-2.36961	0.0178067	0.318747
TPCN2	392.344	383.109	406.614	272.277	501.457	399.188	TPCN2	392.498	0.0121701	0.391014	0.0311245	0.97517	0.998893
TPD52	2123.18	1345.64	2250.2	2941.76	1470.77	1906.7	TPD52	2006.37	-0.14426	0.354542	-0.406891	0.684088	0.981953
TPD52L1	210.602	308.736	679.993	1517.39	445.884	707.216	TPD52L1	644.97	-1.1559	0.566605	-2.04004	0.041346	0.45762
TPD52L2	664.566	506.777	536.889	400.18	759.941	546.965	TPD52L2	569.219	0.00204578	0.375768	0.00544427	0.995656	0.998893
TPGS1	30.4203	13.8369	59.2157	21.3171	47.8194	14.3938	TPGS1	31.1672	0.311839	1.12263	0.277775	0.781185	0.994739
TPGS2	34.3203	38.0515	20.7255	26.1619	90.4691	22.0705	TPGS2	38.6331	-0.569837	1.02569	-0.555565	0.578508	0.969789
TPH1	27.3003	13.8369	160.869	41.6652	21.9711	17.2726	TPH1	47.1525	1.31728	1.14282	1.15266	0.249049	0.834574
TPH2	25.7402	99.4528	0	27.1308	3.87725	0	TPH2	26.0335	2.01092	2.07291	0.970093	0.332	0.879972
TPI1	138.061	99.4528	169.752	59.1064	219.711	115.151	TPI1	133.539	0.050029	0.672125	0.074434	0.940665	0.998893
TPK1	1833.02	1100.03	1417.23	1751.88	1258.81	1315.59	TPK1	1446.09	0.00790799	0.312838	0.0252782	0.979833	0.998893
TPM1	17306.8	15322.6	15444.4	22912.9	16614	13990.8	TPM1	16931.9	-0.154769	0.257091	-0.602001	0.547174	0.959055
TPM2	44.4604	31.9978	54.281	55.2306	21.9711	11.5151	TPM2	36.576	0.557397	1.0334	0.539384	0.589622	0.974223
TPM3	1664.54	1422.61	1460.65	2551.27	2053.65	1229.23	TPM3	1730.32	-0.359235	0.33038	-1.08734	0.276886	0.852911
TPM4	1318.21	1330.94	882.314	1373.98	1631.03	1208.12	TPM4	1290.77	-0.254097	0.302388	-0.840301	0.400739	0.899923
TPMT	159.901	271.549	93.7582	124.996	136.996	99.7971	TPMT	147.833	0.538944	0.604229	0.891953	0.372418	0.891394
TPP1	379.083	312.195	485.569	452.503	354.122	310.906	TPP1	382.396	0.0740856	0.390222	0.189855	0.849423	0.998658
TPP2	1191.85	1210.73	1096.48	1176.31	978.359	859.79	TPP2	1085.59	0.215071	0.273828	0.785425	0.432204	0.914458
TPPP	17.9402	0	65.1372	0	15.509	7.6767	TPPP	17.7105	1.84606	2.17469	0.848882	0.395947	0.898263
TPR	886.868	772.272	489.516	699.587	387.725	484.592	TPR	620.093	0.450602	0.398231	1.13151	0.257841	0.840435
TPRA1	168.482	80.427	89.8104	539.709	170.599	285.957	TPRA1	222.497	-1.55623	0.602775	-2.58178	0.00982911	0.245422
TPRG	1822.88	408.189	350.359	35.8514	599.681	190.958	TPRG	567.986	1.6446	0.837425	1.96388	0.0495443	0.489281
TPRKB	215.282	202.365	259.562	167.63	286.916	134.342	TPRKB	211.016	0.203385	0.502336	0.404878	0.685567	0.982843
TPRN	0	0	0	46.51	129.242	116.11	TPRN	48.6436	-9.2419	1.60413	-5.76132	8.34581e-09	2.84968e-05
TPST1	40.5604	56.2124	5.92157	35.8514	24.5559	47.9794	TPST1	35.1802	-0.0775878	1.12846	-0.0687557	0.945184	0.998893
TPST2	174.722	104.642	199.359	172.474	217.126	112.272	TPST2	163.432	-0.0671583	0.557115	-0.120547	0.90405	0.998893
TPT1	913.388	920.154	878.366	671.488	607.436	890.497	TPT1	813.555	0.321487	0.300573	1.06958	0.284809	0.855065
TPTE	42.1204	29.4034	52.3072	0	0	2.87876	TPTE	21.1183	5.36842	1.72778	3.10713	0.00188916	0.105747
TPX2	16.3802	38.0515	30.5948	0	21.9711	31.6664	TPX2	23.1106	0.665205	1.59605	0.416782	0.676838	0.980527
TRA2A	2676.98	2776.03	2635.1	2450.49	2153.17	1841.45	TRA2A	2422.2	0.327619	0.237781	1.37782	0.168259	0.736119
TRA2B	4129.36	2860.78	3074.28	3492.12	3963.84	3127.3	TRA2B	3441.28	-0.0723171	0.259425	-0.278759	0.78043	0.994739
TRABD	652.086	1369.85	723.418	842.024	845.24	824.286	TRABD	876.151	0.12844	0.373137	0.344217	0.730683	0.990146
TRABD2B	397.024	79.5622	313.843	0	6.46208	223.584	TRABD2B	170.079	1.78008	2.08997	0.851724	0.394367	0.898102
TRAC	11.7001	11.2425	45.3987	16.4723	6.46208	42.2219	TRAC	22.2496	0.0621773	1.33834	0.0464587	0.962945	0.998893
TRADD	189.542	95.9935	203.307	203.481	270.115	165.049	TRADD	187.915	-0.384907	0.536206	-0.717834	0.47286	0.931878
TRAF1	36.6603	108.966	71.0588	49.4168	244.267	172.726	TRAF1	113.849	-1.10532	0.788803	-1.40126	0.161137	0.725899
TRAF2	112.321	242.146	130.274	94.9578	175.769	130.504	TRAF2	147.662	0.274192	0.592769	0.462562	0.643678	0.980527
TRAF3	599.046	541.369	1306.69	736.408	546.692	331.058	TRAF3	676.877	0.599992	0.47363	1.2668	0.205228	0.781653
TRAF3IP1	129.481	52.7532	129.288	243.208	62.036	41.2623	TRAF3IP1	109.671	-0.154788	0.845402	-0.183094	0.854724	0.998893
TRAF3IP2	482.044	539.639	280.288	317.818	255.898	423.178	TRAF3IP2	383.144	0.384803	0.435398	0.883798	0.376805	0.892143
TRAF3IP3	436.024	301.818	426.353	437	545.4	775.347	TRAF3IP3	486.99	-0.594603	0.389628	-1.52608	0.12699	0.681237
TRAF4	32.7603	25.0794	49.3464	93.9889	67.2056	80.6054	TRAF4	58.1643	-1.17614	0.765557	-1.53632	0.124459	0.675352
TRAF5	439.924	487.751	503.333	382.738	699.197	531.612	TRAF5	507.426	-0.172458	0.369071	-0.467276	0.640302	0.980527
TRAF6	177.842	579.42	536.889	336.228	439.421	339.694	TRAF6	401.582	0.214451	0.509589	0.420831	0.673878	0.980527
TRAF7	195.782	142.693	325.686	203.481	245.559	113.231	TRAF7	204.405	0.240787	0.562329	0.428195	0.668509	0.980527
TRAFD1	106.081	65.7253	101.654	219.953	267.53	201.513	TRAFD1	160.409	-1.33255	0.509244	-2.61672	0.00887779	0.233536
TRAIP	55.3805	27.6738	0	0	9.04691	29.7472	TRAIP	20.3081	1.09808	2.11672	0.518763	0.603926	0.9776
TRAK1	1412.59	1587.79	1957.08	2076.48	1802.92	2349.07	TRAK1	1864.32	-0.329671	0.267283	-1.23342	0.21742	0.798046
TRAK2	114.661	213.607	103.627	197.667	47.8194	20.1513	TRAK2	116.256	0.699966	0.88407	0.791755	0.428504	0.913703
TRAM1	1197.31	1317.97	788.555	1124.96	1443.63	1040.19	TRAM1	1152.1	-0.126778	0.32321	-0.392247	0.694876	0.98503
TRAM2	156.781	292.305	236.863	83.3304	209.371	1.91918	TRAM2	163.428	1.22149	1.04148	1.17285	0.240857	0.825676
TRAP1	755.047	755.841	798.425	818.769	980.944	1278.17	TRAP1	897.866	-0.41465	0.303309	-1.36709	0.171598	0.740429
TRAPPC1	128.701	166.908	145.078	108.523	135.704	190.958	TRAPPC1	145.979	0.0175915	0.530024	0.0331901	0.973523	0.998893
TRAPPC10	251.162	69.1845	485.569	243.208	257.191	256.21	TRAPPC10	260.421	0.0905227	0.660449	0.137062	0.890981	0.998893
TRAPPC11	234.782	71.779	138.17	131.778	138.289	117.07	TRAPPC11	138.645	0.201068	0.627447	0.320454	0.748625	0.991025
TRAPPC12	644.286	616.607	502.346	555.213	518.259	470.198	TRAPPC12	551.151	0.192201	0.315505	0.609186	0.542401	0.957236
TRAPPC13	402.484	429.809	361.216	269.37	273.992	180.402	TRAPPC13	319.546	0.722557	0.394914	1.82966	0.0673009	0.549177
TRAPPC3	216.842	91.6695	239.824	237.395	283.039	118.989	TRAPPC3	197.96	-0.220981	0.599799	-0.368425	0.712556	0.988145
TRAPPC3L	117.781	106.371	110.536	12.5964	90.4691	369.441	TRAPPC3L	134.533	-0.498166	0.964352	-0.516582	0.605448	0.97791
TRAPPC4	574.865	789.569	673.085	988.337	670.764	617.015	TRAPPC4	718.939	-0.160129	0.342165	-0.467987	0.639794	0.980527
TRAPPC6A	239.462	211.013	188.503	226.736	341.198	296.513	TRAPPC6A	250.571	-0.434814	0.422884	-1.02821	0.303851	0.865764
TRAPPC6B	845.528	779.191	829.02	752.88	555.739	825.245	TRAPPC6B	764.6	0.200804	0.305944	0.656341	0.511604	0.944224
TRAPPC8	948.489	1200.35	765.856	618.195	566.078	643.883	TRAPPC8	790.476	0.672863	0.313378	2.14713	0.0317828	0.406451
TRAPPC9	1935.98	1702.8	1776.47	1490.26	1006.79	1995.94	TRAPPC9	1651.37	0.268908	0.320262	0.839652	0.401104	0.899923
TRBC2	48.3604	0	28.6209	21.3171	0	0	TRBC2	16.3831	1.84838	2.58164	0.715969	0.474011	0.932015
TRCG1	33.5403	48.4292	0	31.0066	68.4981	0	TRCG1	30.2457	-0.276946	1.96429	-0.14099	0.887878	0.998893
TRDMT1	148.201	71.779	70.0719	14.5344	73.6677	0	TRDMT1	63.0424	1.72392	1.34373	1.28294	0.199514	0.774915
TRERF1	111.541	338.139	123.366	390.49	51.6966	385.754	TRERF1	233.498	-0.531907	0.77375	-0.687441	0.491805	0.937636
TRIAP1	18.7202	0	21.7124	31.0066	2.58483	33.5856	TRIAP1	17.9349	-0.735661	1.82589	-0.402906	0.687017	0.982851
TRIB1	95.9409	3.45923	131.261	236.426	369.631	106.514	TRIB1	157.205	-1.6273	0.982913	-1.65559	0.0978053	0.624937
TRIB2	3.12003	12.1073	30.5948	40.6962	2.58483	0	TRIB2	14.8505	0.077385	2.02135	0.0382837	0.969461	0.998893
TRIB3	13.2601	0	12.8301	0	0	3.83835	TRIB3	4.98809	2.75055	3.42346	0.803441	0.42172	0.910541
TRIM11	189.542	137.504	124.353	91.082	175.769	94.0396	TRIM11	135.382	0.325872	0.581627	0.560277	0.57529	0.969201
TRIM12A	249.602	166.043	126.327	211.233	298.548	345.452	TRIM12A	232.867	-0.656921	0.492101	-1.33493	0.181899	0.753983
TRIM12C	78.7807	118.479	108.562	33.9135	41.3573	24.9493	TRIM12C	67.6736	1.61213	0.716127	2.25119	0.0243738	0.364367
TRIM13	372.063	170.367	190.477	123.058	277.869	257.169	TRIM13	231.834	0.156771	0.559843	0.280027	0.779457	0.994739
TRIM14	5537.27	4608.55	5627.46	6314.7	7132.84	7744.83	TRIM14	6160.94	-0.426068	0.223134	-1.90947	0.0562012	0.515697
TRIM15	237.902	111.56	82.902	486.417	199.032	139.14	TRIM15	209.492	-0.930785	0.66828	-1.39281	0.163678	0.729039
TRIM16	206.702	105.506	147.052	249.022	60.7436	166.009	TRIM16	155.839	-0.0524984	0.668975	-0.0784758	0.93745	0.998893
TRIM17	193.442	102.912	234.889	47.4789	117.61	13.4342	TRIM17	118.294	1.57819	0.83782	1.88368	0.0596078	0.523238
TRIM2	655.206	830.214	426.353	375.956	469.147	746.559	TRIM2	583.906	0.264339	0.425014	0.621954	0.533972	0.953765
TRIM21	17.1602	0	8.88235	52.3237	41.3573	74.8478	TRIM21	32.4286	-2.6915	1.38868	-1.93817	0.0526031	0.504177
TRIM23	115.441	271.549	65.1372	86.2372	86.5919	179.443	TRIM23	134.067	0.359492	0.725892	0.495242	0.620429	0.980244
TRIM24	472.684	230.039	612.882	1064.88	273.992	286.917	TRIM24	490.233	-0.306101	0.61132	-0.500722	0.616567	0.980059
TRIM25	574.865	295.764	791.516	1464.09	599.681	590.146	TRIM25	719.345	-0.675613	0.504037	-1.3404	0.180114	0.750427
TRIM26	249.602	497.264	355.294	491.262	271.407	453.885	TRIM26	386.452	-0.143553	0.449455	-0.319394	0.749428	0.991025
TRIM27	308.883	380.515	275.353	459.286	715.999	522.016	TRIM27	443.675	-0.814068	0.373134	-2.18171	0.0291312	0.386286
TRIM28	26.5202	62.2661	12.8301	103.678	63.3284	39.3431	TRIM28	51.3277	-1.02098	0.959694	-1.06386	0.287392	0.856214
TRIM3	448.504	396.946	594.131	209.295	285.624	332.977	TRIM3	377.913	0.797962	0.398304	2.0034	0.0451342	0.469849
TRIM30A	30.4203	79.5622	11.8431	0	19.3862	86.3629	TRIM30A	37.9291	0.203393	1.57985	0.128742	0.897561	0.998893
TRIM30D	12.4801	31.133	54.281	32.9446	65.9132	4.79794	TRIM30D	33.5917	-0.0804947	1.23771	-0.0650353	0.948146	0.998893
TRIM33	4059.16	2637.66	3322	3419.45	2026.51	3461.23	TRIM33	3154.33	0.169468	0.312688	0.541973	0.587837	0.973659
TRIM34A	818.228	1116.47	1410.32	842.024	1386.76	1121.76	TRIM34A	1115.93	-0.00226831	0.343583	-0.00660192	0.994732	0.998893
TRIM35	844.748	864.807	921.791	247.084	661.717	726.408	TRIM35	711.092	0.686704	0.439777	1.56148	0.11841	0.66172
TRIM36	27.3003	0	0	13.5654	0	0	TRIM36	6.81094	1.00723	3.75585	0.268176	0.788564	0.994739
TRIM37	393.904	467.86	147.052	164.723	153.798	132.423	TRIM37	243.293	1.16232	0.549533	2.11511	0.0344209	0.417966
TRIM39	17.1602	31.9978	52.3072	34.8825	12.9242	62.3732	TRIM39	35.2742	-0.124095	1.0761	-0.115319	0.908192	0.998893
TRIM40	10.1401	13.8369	18.7516	39.7273	20.6787	49.8986	TRIM40	25.5055	-1.37286	1.09507	-1.25368	0.209959	0.788456
TRIM41	142.741	126.262	157.908	265.494	244.267	191.918	TRIM41	188.098	-0.716946	0.457441	-1.5673	0.117045	0.659763
TRIM43C	10.9201	132.315	104.614	62.0133	0	22.0705	TRIM43C	55.3223	1.55545	1.43001	1.08772	0.276719	0.852911
TRIM44	831.488	1004.04	856.654	534.865	430.375	818.528	TRIM44	745.992	0.593027	0.355999	1.66581	0.0957508	0.620971
TRIM45	8.58008	47.5644	4.93464	31.9756	7.7545	50.8581	TRIM45	25.2779	-0.570775	1.37778	-0.414272	0.678675	0.980527
TRIM46	357.243	454.888	607.948	409.869	655.255	672.671	TRIM46	526.312	-0.29149	0.392493	-0.742661	0.457687	0.923897
TRIM47	1.56001	18.1609	86.8497	86.2372	165.429	44.141	TRIM47	67.063	-1.47511	1.20663	-1.2225	0.221519	0.80252
TRIM56	0	25.0794	0	0.968958	7.7545	34.5452	TRIM56	11.3913	-0.787528	2.55569	-0.308147	0.75797	0.991664
TRIM59	59.2805	32.8627	131.261	58.1375	76.2525	252.372	TRIM59	101.694	-0.794123	0.857258	-0.926352	0.354263	0.887767
TRIM6	76.4407	128.856	188.503	223.829	149.92	16.313	TRIM6	130.644	0.0135553	0.882256	0.0153644	0.987741	0.998893
TRIM62	170.822	230.039	88.8235	78.4856	298.548	271.563	TRIM62	189.713	-0.40409	0.66699	-0.60584	0.544621	0.95876
TRIM65	14.0401	33.7275	0	0	55.5739	18.2322	TRIM65	20.2623	-0.624204	2.12242	-0.2941	0.768682	0.992315
TRIM68	282.363	465.266	443.131	472.851	329.566	445.249	TRIM68	406.404	-0.0684575	0.39593	-0.172903	0.862728	0.998893
TRIM7	31.2003	95.1287	85.8627	2.90687	2.58483	48.939	TRIM7	44.4371	1.9562	1.2946	1.51105	0.130776	0.689096
TRIM8	538.205	681.468	591.17	344.949	772.865	849.235	TRIM8	629.649	-0.119096	0.41878	-0.284388	0.776113	0.994333
TRIM9	28.8603	0	27.634	7.75166	0	0	TRIM9	10.7077	2.85541	2.7721	1.03005	0.302987	0.865188
TRIO	2918.79	2954.18	3470.04	3146.21	1757.69	2941.14	TRIO	2864.67	0.251753	0.297811	0.845347	0.397917	0.898854
TRIOBP	31.2003	106.371	87.8366	91.082	146.043	243.735	TRIOBP	117.711	-1.09452	0.726974	-1.50559	0.132174	0.690336
TRIP10	620.886	508.506	683.941	998.995	1077.87	638.126	TRIP10	754.722	-0.582031	0.343616	-1.69384	0.0902953	0.609109
TRIP11	1597.45	1892.2	1845.56	1645.29	1849.45	1891.35	TRIP11	1786.88	-0.0137201	0.239001	-0.0574058	0.954222	0.998893
TRIP12	1833.8	1420.01	1622.51	1822.61	1170.93	1412.51	TRIP12	1547.06	0.146007	0.289305	0.504684	0.613781	0.979276
TRIP13	69.4206	55.3476	59.2157	84.2993	21.9711	57.5753	TRIP13	57.9716	0.164169	0.840433	0.195338	0.845128	0.998221
TRIP4	1311.97	1682.05	1712.32	1058.1	1653	1856.8	TRIP4	1545.71	0.0430786	0.314496	0.136977	0.891049	0.998893
TRIP6	195.782	268.09	258.575	322.663	336.028	468.279	TRIP6	308.236	-0.642297	0.405747	-1.583	0.113422	0.653636
TRIQK	3.90004	0	0	0	34.8952	22.0705	TRIQK	10.1443	-3.84911	2.77829	-1.38542	0.165923	0.732917
TRIT1	216.842	270.684	172.712	197.667	133.119	355.047	TRIT1	224.345	-0.0560114	0.539308	-0.103858	0.917282	0.998893
TRMO	67.0806	145.288	151	65.8891	131.826	12.4746	TRMO	95.5931	0.792694	0.899361	0.881397	0.378103	0.892143
TRMT1	497.645	780.056	782.634	593.971	586.757	392.471	TRMT1	605.589	0.389266	0.368471	1.05644	0.290768	0.858892
TRMT10A	120.121	161.719	89.8104	105.616	86.5919	84.4437	TRMT10A	108.05	0.425966	0.59186	0.719708	0.471705	0.931614
TRMT10B	69.4206	154.8	348.386	216.078	219.711	168.887	TRMT10B	196.214	-0.0796518	0.653178	-0.121945	0.902943	0.998893
TRMT10C	38.2204	119.343	83.8889	84.2993	143.458	32.626	TRMT10C	83.6393	-0.10711	0.836295	-0.128077	0.898088	0.998893
TRMT11	540.545	377.056	357.268	103.678	126.657	206.311	TRMT11	285.253	1.54518	0.469081	3.29406	0.000987502	0.0716455
TRMT112	22.6202	22.485	48.3595	40.6962	28.4332	38.3835	TRMT112	33.4963	-0.2054	0.971722	-0.211377	0.832593	0.997317
TRMT13	376.743	448.835	411.549	480.603	357.999	302.27	TRMT13	396.333	0.11656	0.373316	0.312229	0.754866	0.991025
TRMT1L	320.583	544.828	624.725	307.16	293.378	332.977	TRMT1L	403.942	0.67394	0.404127	1.66764	0.0953863	0.620562
TRMT2A	118.561	136.639	64.1503	50.3858	86.5919	162.17	TRMT2A	103.083	0.0943638	0.720764	0.130922	0.895837	0.998893
TRMT44	5.46005	70.9141	23.6863	62.9822	45.2346	35.5047	TRMT44	40.6303	-0.523142	1.12746	-0.464001	0.642647	0.980527
TRMT5	20.2802	63.9957	35.5294	67.827	72.3753	40.3027	TRMT5	50.0517	-0.590977	0.880324	-0.671317	0.502018	0.9411
TRMT6	228.542	233.498	281.274	165.692	201.617	270.604	TRMT6	230.204	0.219994	0.444866	0.494517	0.620941	0.980244
TRMT61A	26.5202	18.1609	0.986928	36.8204	5.16966	2.87876	TRMT61A	15.0895	0.0250562	1.74296	0.0143757	0.98853	0.998893
TRMT61B	155.221	31.9978	111.523	59.1064	63.3284	30.7068	TRMT61B	75.314	0.965819	0.844134	1.14415	0.25256	0.83681
TRMU	63.1806	144.423	224.033	162.785	96.9312	197.675	TRMU	148.171	-0.0860512	0.660419	-0.130298	0.896331	0.998893
TRNAU1AP	213.722	262.036	233.902	266.463	180.938	212.069	TRNAU1AP	228.188	0.104797	0.431569	0.242828	0.808139	0.996397
TRNP1	15.6001	15.5665	14.8039	12.5964	68.4981	11.5151	TRNP1	23.0967	-1.00486	1.26917	-0.791752	0.428506	0.913703
TRNT1	3052.95	2356.6	3355.56	3187.87	2539.6	2882.6	TRNT1	2895.86	0.0255643	0.256471	0.0996772	0.920601	0.998893
TROAP	5.46005	4.32403	10.8562	0.968958	29.7256	2.87876	TROAP	9.0356	-0.695369	1.93309	-0.35972	0.719057	0.988903
TROVE2	122.461	177.285	122.379	302.315	179.646	70.0499	TROVE2	162.356	-0.386987	0.655731	-0.590161	0.555083	0.961364
TRP53	663.786	820.702	627.686	533.896	757.356	404.946	TRP53	634.729	0.31747	0.365977	0.867458	0.385691	0.894966
TRP53BP1	869.708	908.047	1093.52	827.49	1033.93	766.71	TRP53BP1	916.567	0.127972	0.292677	0.437247	0.661932	0.980527
TRP53BP2	430.564	383.974	383.915	504.827	425.205	570.955	TRP53BP2	449.907	-0.325159	0.335287	-0.969794	0.332149	0.879972
TRP53COR1	0	12.9721	8.88235	26.1619	25.8483	45.1006	TRP53COR1	19.8275	-2.15622	1.59691	-1.35024	0.176938	0.744736
TRP53I11	20.2802	0	144.091	33.9135	99.516	171.766	TRP53I11	78.2612	-0.894357	1.4141	-0.632458	0.527088	0.950674
TRP53I13	119.341	97.7232	99.6797	124.027	126.657	144.898	TRP53I13	118.721	-0.320503	0.534379	-0.599767	0.548661	0.959064
TRP53INP1	928.209	499.858	692.823	976.709	819.392	348.33	TRP53INP1	710.887	-0.0155641	0.458144	-0.0339721	0.972899	0.998893
TRP53INP2	289.383	204.094	267.457	160.847	284.332	320.502	TRP53INP2	254.436	-0.008504	0.471171	-0.0180487	0.9856	0.998893
TRP53RKA	10.1401	13.8369	25.6601	29.0687	0	2.87876	TRP53RKA	13.5974	0.629221	1.90478	0.330339	0.741144	0.991025
TRP53TG5	99.0609	34.5923	74.0196	35.8514	151.213	55.6561	TRP53TG5	75.0655	-0.221479	0.863662	-0.256442	0.797609	0.994739
TRP63	191.882	13.8369	0.986928	18.4102	118.902	0	TRP63	57.3363	0.593354	1.7798	0.333381	0.738846	0.991025
TRPC1	1.56001	0	74.0196	130.809	21.9711	0.959588	TRPC1	38.2199	-1.02728	1.93217	-0.531672	0.594953	0.975712
TRPC4AP	551.465	550.017	445.105	354.638	228.758	276.361	TRPC4AP	401.057	0.846224	0.372181	2.27369	0.0229848	0.358298
TRPC7	16.3802	1.72961	9.86928	0	9.04691	24.9493	TRPC7	10.3292	-0.281122	2.09658	-0.134086	0.893335	0.998893
TRPM3	10.1401	6.91845	58.2288	258.712	10.3393	30.7068	TRPM3	62.5075	-1.99783	1.28938	-1.54945	0.121274	0.667835
TRPM4	1343.95	1066.31	1574.15	1859.43	1526.34	1709.99	TRPM4	1513.36	-0.355242	0.276227	-1.28605	0.198424	0.773644
TRPM5	3080.25	2425.78	3046.65	2986.33	3435.24	3335.53	TRPM5	3051.63	-0.190016	0.234507	-0.810275	0.417782	0.907742
TRPM6	1546.75	1718.37	1112.27	697.649	924.077	1163.98	TRPM6	1193.85	0.652146	0.329782	1.9775	0.0479847	0.481659
TRPM7	1357.99	1891.33	1445.85	1130.77	1090.8	993.173	TRPM7	1318.32	0.546516	0.272652	2.00444	0.0450225	0.469044
TRPM8	0	0	18.7516	0	0	76.767	TRPM8	15.9198	-2.03794	3.13359	-0.650353	NA	NA
TRPS1	287.043	120.208	23.6863	114.337	9.04691	257.169	TRPS1	135.248	0.178727	1.08141	0.165272	0.86873	0.998893
TRPT1	18.7202	49.294	66.1242	12.5964	169.307	6.71711	TRPT1	53.7931	-0.489057	1.26171	-0.387615	0.698301	0.98588
TRPV3	0	0	77.9673	17.4412	0	37.4239	TRPV3	22.1387	0.50377	2.53876	0.198432	0.842707	0.998221
TRPV4	1.56001	0	10.8562	9.68958	2.58483	45.1006	TRPV4	11.6319	-2.21969	2.08771	-1.06322	0.287682	0.856214
TRPV6	299.523	229.174	38.4902	0	89.1767	175.605	TRPV6	138.661	1.0993	1.27954	0.859144	0.390261	0.896885
TRRAP	482.824	854.429	627.686	490.293	410.988	811.811	TRRAP	613.005	0.197129	0.411761	0.478745	0.63212	0.980527
TRUB1	98.2809	148.747	71.0588	72.6718	14.2166	95.9588	TRUB1	83.4889	0.795374	0.859534	0.925354	0.354782	0.887962
TRUB2	383.764	582.88	362.203	268.401	498.873	592.066	TRUB2	448.031	-0.0324262	0.442805	-0.0732289	0.941624	0.998893
TSACC	113.881	145.288	13.817	75.5787	139.581	104.595	TSACC	98.79	-0.226168	0.883336	-0.256038	0.797921	0.994739
TSC1	728.527	681.468	817.176	636.605	463.977	541.207	TSC1	644.827	0.439197	0.310477	1.41459	0.157189	0.72456
TSC2	283.923	163.448	273.379	359.483	480.779	798.377	TSC2	393.232	-1.18519	0.464729	-2.55028	0.0107637	0.256438
TSC22D1	1460.17	1170.95	1083.65	1366.23	1351.87	1023.88	TSC22D1	1242.79	-0.0101409	0.286227	-0.0354295	0.971737	0.998893
TSC22D2	414.964	711.736	544.784	984.461	595.804	479.794	TSC22D2	621.924	-0.30192	0.411544	-0.733627	0.463176	0.926488
TSC22D4	141.961	136.639	119.418	309.097	196.447	324.341	TSC22D4	204.651	-1.06072	0.46602	-2.27614	0.0228378	0.358083
TSEN15	33.5403	17.2961	71.0588	36.8204	50.4042	13.4342	TSEN15	37.0924	0.277538	1.0672	0.260061	0.794817	0.994739
TSEN2	194.222	151.341	25.6601	129.84	222.296	226.463	TSEN2	158.304	-0.638631	0.757418	-0.843169	0.399134	0.898854
TSEN34	295.623	355.436	411.549	390.49	284.332	300.351	TSEN34	339.63	0.122903	0.385501	0.318814	0.749868	0.991025
TSEN54	61.6206	85.6159	113.497	29.0687	102.101	189.039	TSEN54	96.8236	-0.297353	0.816293	-0.364273	0.715654	0.988422
TSFM	588.125	400.406	2052.81	2415.61	2244.93	2663.82	TSFM	1727.62	-1.2684	0.525452	-2.41393	0.0157814	0.30487
TSG101	799.507	807.729	574.392	1270.3	731.507	489.39	TSG101	778.805	-0.191417	0.419132	-0.456698	0.647888	0.980527
TSGA10	140.401	94.2639	38.4902	86.2372	24.5559	29.7472	TSGA10	68.9493	0.957184	0.894943	1.06955	0.284823	0.855065
TSHZ1	640.386	623.526	707.627	130.809	134.411	394.39	TSHZ1	438.525	1.57806	0.51151	3.08511	0.00203476	0.111099
TSHZ2	168.482	108.101	214.163	211.233	9.04691	43.1814	TSHZ2	125.701	0.89494	0.969015	0.923557	0.355717	0.888259
TSN	304.983	226.579	259.562	234.488	334.736	131.463	TSN	248.635	0.176903	0.503591	0.351283	0.725376	0.989662
TSNAX	379.083	307.871	390.823	172.474	341.198	308.028	TSNAX	316.58	0.392306	0.437702	0.896284	0.370101	0.891394
TSNAXIP1	21.8402	23.3498	15.7908	1.93792	12.9242	7.6767	TSNAXIP1	13.9199	1.44579	1.46529	0.986694	0.323793	0.874502
TSPAN1	277.683	307.871	145.078	233.519	589.342	390.552	TSPAN1	324.007	-0.730321	0.518425	-1.40873	0.158915	0.725079
TSPAN11	3914.08	3015.58	3312.13	278.091	2999.7	2217.61	TSPAN11	2622.86	0.898388	0.596536	1.50601	0.132065	0.690336
TSPAN12	648.186	1031.71	477.673	805.204	354.122	804.134	TSPAN12	686.839	0.13542	0.456139	0.296884	0.766555	0.992315
TSPAN13	95.1609	326.897	130.274	329.446	235.22	394.39	TSPAN13	251.898	-0.79667	0.586128	-1.35921	0.174081	0.743203
TSPAN14	1783.88	1371.58	1590.93	1608.47	1394.52	1606.35	TSPAN14	1559.29	0.0421342	0.254445	0.165593	0.868478	0.998893
TSPAN15	202.802	433.268	324.699	596.878	257.191	392.471	TSPAN15	367.885	-0.376766	0.491414	-0.766698	0.443261	0.916612
TSPAN17	77.2207	113.29	224.033	144.375	175.769	130.504	TSPAN17	144.198	-0.121273	0.613212	-0.197768	0.843227	0.998221
TSPAN2	1915.7	1983.87	1765.61	1864.27	2409.06	1710.94	TSPAN2	1941.58	-0.0786654	0.258187	-0.304684	0.760607	0.992017
TSPAN2OS	240.242	268.09	343.451	653.077	509.212	779.185	TSPAN2OS	465.543	-1.1898	0.368212	-3.2313	0.0012323	0.0825037
TSPAN3	23.4002	15.5665	43.4248	126.933	46.527	49.8986	TSPAN3	50.9584	-1.44242	0.920234	-1.56745	0.11701	0.659763
TSPAN31	118.561	247.335	251.667	266.463	160.26	339.694	TSPAN31	230.663	-0.313357	0.539295	-0.581049	0.561208	0.963561
TSPAN32OS	58.5005	0	11.8431	0	94.3464	17.2726	TSPAN32OS	30.3271	-0.66267	2.04581	-0.323915	0.746002	0.991025
TSPAN4	290.163	289.71	255.614	147.282	130.534	196.715	TSPAN4	218.336	0.815027	0.439966	1.85248	0.0639571	0.537885
TSPAN5	2694.14	2164.61	3182.84	3674.29	1439.75	1302.16	TSPAN5	2409.63	0.325549	0.418774	0.777387	0.436931	0.915088
TSPAN8	3759.63	2597.88	3237.12	4651.97	3172.88	2843.26	TSPAN8	3377.12	-0.153043	0.2944	-0.519848	0.603169	0.977441
TSPAN9	2290.88	1919.87	1981.75	1507.7	1108.89	1643.77	TSPAN9	1742.14	0.539154	0.273432	1.97181	0.0486318	0.484508
TSPO	338.523	377.056	241.797	220.922	374.801	127.625	TSPO	280.121	0.406497	0.524856	0.774491	0.438641	0.915088
TSR1	545.225	763.624	544.784	637.574	554.446	720.65	TSR1	627.717	-0.0456059	0.329285	-0.1385	0.889845	0.998893
TSR3	288.603	411.648	441.157	425.372	378.678	498.026	TSR3	407.247	-0.190971	0.373681	-0.511053	0.609314	0.97791
TSSC1	584.225	547.423	530.967	1226.7	668.179	924.083	TSSC1	746.93	-0.762178	0.341634	-2.23098	0.0256827	0.370447
TSSK4	4.68004	11.2425	0	0	18.0938	0	TSSK4	5.66939	-0.176956	3.40794	-0.0519247	0.958589	0.998893
TST	10.1401	50.1588	24.6732	0	0	2.87876	TST	14.6418	4.83685	2.00668	2.41037	0.0159362	0.306559
TSTA3	754.267	1034.31	1155.69	1373.98	1446.21	1104.49	TSTA3	1144.82	-0.414775	0.302188	-1.37257	0.169885	0.738769
TSTD1	101.401	240.416	150.013	212.202	98.2236	219.746	TSTD1	170.334	-0.110059	0.602149	-0.182776	0.854974	0.998893
TSTD2	241.022	361.489	266.471	377.893	281.747	323.381	TSTD2	308.667	-0.178526	0.402802	-0.44321	0.657614	0.980527
TSTD3	15.6001	0	15.7908	0	1.29242	27.828	TSTD3	10.0852	0.105054	2.57781	0.040753	0.967493	0.998893
TTC1	496.085	329.491	528.993	343.98	595.804	181.362	TTC1	412.619	0.274145	0.508329	0.539307	0.589675	0.974223
TTC13	1262.05	1018.74	1421.18	805.204	849.117	828.124	TTC13	1030.74	0.576502	0.277603	2.07672	0.0378277	0.438583
TTC14	53.0405	4.32403	29.6078	14.5344	43.9421	65.252	TTC14	35.1168	-0.507322	1.21456	-0.4177	0.676166	0.980527
TTC16	4646.5	4726.17	5311.65	3004.74	4940.91	5024.4	TTC16	4609.06	0.179155	0.27847	0.643355	0.519994	0.949881
TTC17	751.927	722.114	1058.97	749.004	599.681	917.366	TTC17	799.844	0.159855	0.33558	0.476354	0.633822	0.980527
TTC19	4155.1	4618.07	3987.19	3082.25	3589.04	4378.6	TTC19	3968.37	0.20762	0.243279	0.853426	0.393423	0.898074
TTC21B	105.301	164.313	180.608	116.275	67.2056	157.372	TTC21B	131.846	0.398738	0.606875	0.657035	0.511158	0.944224
TTC22	28.0803	0	18.7516	0	0	71.9691	TTC22	19.8002	-0.621056	2.56857	-0.241791	0.808942	0.996397
TTC23	850.208	1531.57	603.013	415.683	874.966	1206.2	TTC23	913.607	0.257665	0.484623	0.531682	0.594946	0.975712
TTC23L	0	174.691	31.5817	44.5721	0	0	TTC23L	41.8075	2.20752	2.24714	0.982368	0.325919	0.87675
TTC25	41.3404	5.18884	13.817	5.81375	60.7436	0	TTC25	21.1506	-0.135022	1.84319	-0.0732545	0.941604	0.998893
TTC26	231.662	171.232	91.7843	72.6718	56.8663	0	TTC26	104.036	1.93457	1.18808	1.62832	0.103456	0.635059
TTC27	339.303	729.032	418.457	733.501	418.743	285.957	TTC27	487.499	0.0476806	0.491656	0.0969796	0.922743	0.998893
TTC28	87.3608	61.4013	200.346	80.4235	80.1298	0	TTC28	84.9436	1.12152	1.27899	0.876883	0.38055	0.892143
TTC3	1063.15	1175.27	779.673	1091.05	549.277	1436.5	TTC3	1015.82	-0.0282806	0.406482	-0.069574	0.944533	0.998893
TTC32	40.5604	92.5343	36.5163	6.7827	34.8952	33.5856	TTC32	40.8124	1.17534	1.04787	1.12165	0.262012	0.844442
TTC33	32.7603	136.639	185.542	155.033	80.1298	6.71711	TTC33	99.4704	0.552665	1.04971	0.526492	0.598546	0.976353
TTC37	585.785	632.174	404.64	365.297	136.996	517.218	TTC37	440.352	0.669181	0.521516	1.28315	0.199441	0.774915
TTC38	79.5607	22.485	47.3725	21.3171	98.2236	50.8581	TTC38	53.3028	-0.185753	0.964165	-0.192656	0.847228	0.998247
TTC39A	531.185	365.813	740.196	569.747	594.511	645.802	TTC39A	574.543	-0.145249	0.376954	-0.385323	0.699998	0.986451
TTC39AOS1	39.7804	88.2103	93.7582	135.654	87.8843	85.4033	TTC39AOS1	88.4484	-0.480368	0.694773	-0.691404	0.489312	0.937636
TTC39B	692.646	447.97	924.752	711.215	1273.03	634.287	TTC39B	780.65	-0.341938	0.421989	-0.8103	0.417768	0.907742
TTC39C	26.5202	0	0	17.4412	3.87725	6.71711	TTC39C	9.09264	-0.078859	2.57714	-0.0305995	0.975589	0.998893
TTC4	247.262	78.6974	318.778	148.251	169.307	269.644	TTC4	205.323	0.134091	0.630551	0.212657	0.831595	0.997317
TTC41	86.5808	204.959	104.614	40.6962	28.4332	193.837	TTC41	109.853	0.588879	0.872302	0.675086	0.499621	0.940569
TTC5	669.246	777.461	744.144	1493.16	1031.35	1031.56	TTC5	957.82	-0.69914	0.301052	-2.32233	0.0202154	0.338775
TTC7	1198.09	1024.8	1086.61	874	1223.92	1195.65	TTC7	1100.51	0.00730307	0.283706	0.0257417	0.979463	0.998893
TTC7B	74.1007	120.208	281.274	0	82.7146	177.524	TTC7B	122.637	0.869367	1.26178	0.689001	0.490823	0.937636
TTC8	239.462	291.44	238.837	216.078	41.3573	83.4841	TTC8	185.11	1.17233	0.669309	1.75155	0.0798509	0.584685
TTC9	518.705	543.099	460.895	319.756	620.36	538.329	TTC9	500.191	0.0434221	0.384586	0.112906	0.910105	0.998893
TTC9C	129.481	104.642	155.935	78.4856	86.5919	80.6054	TTC9C	105.957	0.666954	0.571823	1.16636	0.243467	0.82676
TTF1	348.663	298.358	326.673	132.747	285.624	429.895	TTF1	303.66	0.198979	0.515937	0.385666	0.699744	0.986451
TTF2	82.6808	32.8627	0	76.5477	73.6677	21.1109	TTF2	47.8116	-0.565921	1.43834	-0.393456	0.693983	0.98503
TTI1	240.242	384.839	286.209	168.599	416.158	91.1608	TTI1	264.535	0.433182	0.615003	0.704358	0.48121	0.934463
TTI2	2217.56	1841.17	2573.91	2765.41	2759.31	1825.14	TTI2	2330.42	-0.148062	0.288684	-0.512885	0.608032	0.97791
TTK	17.9402	52.7532	0	70.7339	3.87725	107.474	TTK	42.1297	-1.36519	1.5911	-0.858019	0.390882	0.897299
TTL	89.7008	79.5622	74.0196	219.953	170.599	183.281	TTL	136.186	-1.23786	0.51159	-2.41963	0.0155365	0.302275
TTLL1	11.7001	57.942	44.4118	75.5787	38.7725	69.0903	TTLL1	49.5826	-0.688616	0.946186	-0.727781	0.466748	0.928319
TTLL10	265.982	65.7253	69.085	231.581	14.2166	209.19	TTLL10	142.63	-0.183608	0.962315	-0.190798	0.848684	0.998628
TTLL11	276.123	194.582	248.706	75.5787	138.289	642.924	TTLL11	262.7	-0.252846	0.74181	-0.34085	0.733216	0.990146
TTLL12	24.9602	34.5923	26.6471	42.6341	91.7615	6.71711	TTLL12	37.8854	-0.707667	1.1382	-0.621743	0.534111	0.953765
TTLL13	21.8402	12.1073	2.96078	69.7649	2.58483	18.2322	TTLL13	21.2484	-1.29443	1.52743	-0.847458	0.39674	0.898263
TTLL3	120.901	89.9399	73.0327	111.43	50.4042	131.463	TTLL3	96.1953	-0.0486619	0.682846	-0.0712634	0.943188	0.998893
TTLL4	487.504	302.682	344.438	374.018	187.4	140.1	TTLL4	306.024	0.693253	0.513475	1.35012	0.176978	0.744736
TTLL5	1591.99	1378.5	1275.11	1020.31	902.106	1324.23	TTLL5	1248.71	0.386733	0.28721	1.34652	0.178136	0.746529
TTLL7	823.688	1297.21	626.699	436.031	784.497	739.842	TTLL7	784.661	0.487568	0.406491	1.19946	0.23035	0.812884
TTLL8	17.1602	48.4292	0	0	25.8483	3.83835	TTLL8	15.8793	1.15115	2.26492	0.508249	0.611279	0.97869
TTN	3.90004	8.64807	17.7647	0	33.6028	0.959588	TTN	10.8125	-0.183679	2.19385	-0.0837243	0.933276	0.998893
TTPAL	39.0004	90.8047	55.268	169.568	68.4981	39.3431	TTPAL	77.0803	-0.58501	0.838742	-0.697485	0.485499	0.935603
TTR	42.1204	73.5086	24.6732	66.8581	0	45.1006	TTR	42.0435	0.323036	1.41529	0.228248	0.819454	0.996919
TTYH2	200.462	117.614	211.203	368.204	152.505	220.705	TTYH2	211.782	-0.487519	0.546863	-0.891482	0.372671	0.891394
TTYH3	14.0401	19.0257	48.3595	44.5721	0	0	TTYH3	20.9996	0.865316	2.07784	0.41645	0.677081	0.980527
TUB	30.4203	73.5086	2.96078	3.87583	2.58483	16.313	TUB	21.6105	2.2235	1.53178	1.45158	0.146619	0.708354
TUBA1A	0.780007	6.91845	0	20.3481	27.1407	8.63629	TUBA1A	10.6373	-2.86078	1.98964	-1.43784	0.150479	0.715365
TUBA1B	9.36009	2.59442	1.97386	0.968958	25.8483	11.5151	TUBA1B	8.71012	-1.44995	1.93496	-0.749345	0.453649	0.922158
TUBA1C	696.546	650.335	924.752	1023.22	858.164	939.436	TUBA1C	848.742	-0.312938	0.300104	-1.04277	0.297057	0.861084
TUBA4A	109.981	15.5665	119.418	76.5477	135.704	178.483	TUBA4A	105.95	-0.673842	0.849633	-0.793098	0.427721	0.913354
TUBA8	2.34002	23.3498	15.7908	12.5964	12.9242	7.6767	TUBA8	12.4463	0.321	1.5617	0.205545	0.837146	0.997336
TUBAL3	0	0	4.93464	133.716	20.6787	0	TUBAL3	26.5549	-4.99251	2.27773	-2.19188	0.0283881	0.383127
TUBB2A	232.442	62.2661	123.366	224.798	41.3573	218.786	TUBB2A	150.503	-0.215116	0.791314	-0.271846	0.78574	0.994739
TUBB2B	3.12003	0	0	31.0066	9.04691	58.5348	TUBB2B	16.9514	-4.94139	1.93946	-2.54782	0.0108397	0.256438
TUBB4A	15.6001	22.485	90.7974	23.255	19.3862	11.5151	TUBB4A	30.5065	1.24935	1.16359	1.0737	0.282956	0.854241
TUBB4B	77.2207	159.124	124.353	211.233	237.805	157.372	TUBB4B	161.185	-0.749487	0.543228	-1.37969	0.167682	0.735925
TUBB5	59.2805	10.3777	30.5948	7.75166	43.9421	26.8685	TUBB5	29.8025	0.356556	1.21072	0.2945	0.768376	0.992315
TUBB6	100.621	95.9935	310.882	637.574	186.108	89.2416	TUBB6	236.737	-0.848399	0.783658	-1.08261	0.27898	0.852911
TUBD1	99.8409	76.103	51.3203	53.2927	223.588	93.08	TUBD1	99.5375	-0.699534	0.763562	-0.916146	0.35959	0.889188
TUBE1	7.02006	15.5665	79.9412	43.6031	77.545	24.9493	TUBE1	41.4375	-0.512242	1.17176	-0.437157	0.661998	0.980527
TUBG1	57.7205	93.3991	123.366	62.0133	143.458	92.1204	TUBG1	95.3463	-0.115698	0.690129	-0.167647	0.866861	0.998893
TUBG2	11.7001	12.9721	0	0	37.4801	51.8177	TUBG2	18.995	-1.85246	2.09332	-0.884937	0.37619	0.891999
TUBGCP2	276.123	364.948	250.68	153.095	223.588	62.3732	TUBGCP2	221.801	1.02469	0.578763	1.77049	0.0766454	0.57614
TUBGCP3	67.8606	84.7511	37.5033	83.3304	356.707	166.968	TUBGCP3	132.853	-1.67215	0.723028	-2.3127	0.0207393	0.342538
TUBGCP4	703.566	576.826	660.255	487.386	492.411	798.377	TUBGCP4	619.803	0.125663	0.353529	0.355452	0.722251	0.989205
TUBGCP5	304.983	247.335	394.771	423.434	381.263	417.421	TUBGCP5	361.534	-0.368541	0.37937	-0.971455	0.331322	0.879972
TUBGCP6	111.541	326.032	159.882	102.71	16.8014	128.585	TUBGCP6	140.925	1.2647	0.813396	1.55484	0.119983	0.666551
TUFM	51.4805	70.9141	37.5033	31.9756	103.393	25.9089	TUFM	53.5293	-0.00746794	0.920311	-0.00811459	0.993526	0.998893
TUFT1	1497.61	1401.85	1844.57	3221.78	1826.18	1384.68	TUFT1	1862.78	-0.439486	0.361848	-1.21456	0.224533	0.805537
TUG1	63.1806	143.558	107.575	244.177	102.101	255.25	TUG1	152.64	-0.938389	0.627882	-1.49453	0.135037	0.694403
TULP1	1.56001	12.1073	0.986928	0	33.6028	1.91918	TULP1	8.3627	-1.27062	2.42141	-0.524745	0.59976	0.976839
TULP3	178.622	264.631	183.569	66.8581	43.9421	204.392	TULP3	157.002	0.989307	0.698754	1.41582	0.156829	0.723875
TULP4	1261.27	1361.21	1371.83	1176.31	1080.46	1295.44	TULP4	1257.75	0.168896	0.249519	0.676887	0.498478	0.939843
TUSC2	23.4002	35.4571	77.9673	105.616	32.3104	9.59588	TUSC2	47.3912	-0.111252	1.11308	-0.0999498	0.920384	0.998893
TUSC3	888.428	1099.17	934.621	742.222	540.23	801.256	TUSC3	834.321	0.487162	0.309217	1.57547	0.115148	0.657085
TUT1	105.301	123.667	224.033	234.488	232.635	161.211	TUT1	180.222	-0.472886	0.539518	-0.876497	0.38076	0.892143
TVP23A	2674.64	2425.78	2642.01	2251.86	2679.18	2478.61	TVP23A	2525.35	0.0635285	0.224618	0.282829	0.777308	0.994739
TVP23B	475.024	418.566	127.314	110.461	168.014	47.9794	TVP23B	224.56	1.64778	0.67471	2.44221	0.0145978	0.293603
TWF1	110.761	88.2103	20.7255	214.14	255.898	138.181	TWF1	137.986	-1.4663	0.727121	-2.01658	0.0437398	0.465201
TWF2	60.0606	108.101	23.6863	75.5787	56.8663	52.7773	TWF2	62.845	0.0513753	0.85119	0.060357	0.951871	0.998893
TWIST2	0	10.3777	42.4379	0	0	0	TWIST2	8.8026	6.49114	3.27476	1.98217	0.0474597	0.480152
TWISTNB	40.5604	45.8348	66.1242	34.8825	134.411	65.252	TWISTNB	64.5108	-0.619002	0.832797	-0.74328	0.457312	0.923686
TWSG1	127.921	157.395	115.471	135.654	14.2166	138.181	TWSG1	114.806	0.473878	0.841312	0.56326	0.573258	0.96866
TXLNA	97.5009	57.942	71.0588	5.81375	49.1118	77.7266	TXLNA	59.859	0.772567	1.01067	0.764411	0.444622	0.917252
TXN1	251.942	115.884	167.778	276.153	370.923	122.827	TXN1	217.585	-0.521942	0.589517	-0.885373	0.375955	0.891922
TXN2	222.302	191.987	276.34	285.843	453.638	407.825	TXN2	306.322	-0.732121	0.41635	-1.75843	0.0786746	0.582591
TXNDC11	503.885	412.513	346.412	200.574	302.425	451.006	TXNDC11	369.469	0.404665	0.446571	0.90616	0.364851	0.890203
TXNDC12	290.943	117.614	142.118	236.426	161.552	243.735	TXNDC12	198.731	-0.220631	0.554391	-0.39797	0.690652	0.983914
TXNDC15	214.502	102.047	156.922	100.772	148.628	325.3	TXNDC15	174.695	-0.279888	0.635267	-0.440583	0.659515	0.980527
TXNDC16	14.0401	9.51287	56.2549	5.81375	10.3393	36.4643	TXNDC16	22.0709	0.595861	1.38387	0.430576	0.666777	0.980527
TXNDC17	50.7005	102.912	105.601	131.778	73.6677	60.454	TXNDC17	87.519	-0.0384498	0.713122	-0.0539176	0.957001	0.998893
TXNDC2	0	26.809	5.92157	18.4102	0	52.7773	TXNDC2	17.3197	-1.1233	2.20146	-0.510254	0.609874	0.978297
TXNDC5	554.585	296.629	364.176	351.732	485.948	392.471	TXNDC5	407.59	-0.0163981	0.408205	-0.0401713	0.967957	0.998893
TXNDC9	10.1401	62.2661	89.8104	1.93792	21.9711	3.83835	TXNDC9	31.6607	2.56357	1.35824	1.88742	0.0591038	0.52181
TXNL1	234.782	83.8862	90.7974	38.7583	174.476	166.009	TXNL1	131.451	0.112495	0.775979	0.144972	0.884733	0.998893
TXNL4A	14.0401	10.3777	39.4771	26.1619	40.0649	2.87876	TXNL4A	22.1667	-0.111559	1.3876	-0.0803974	0.935921	0.998893
TXNL4B	155.221	229.174	134.222	2.90687	77.545	226.463	TXNL4B	137.589	0.756363	1.04573	0.723287	0.469504	0.930504
TXNRD1	710.587	431.539	728.353	540.678	779.327	649.641	TXNRD1	640.021	-0.0741351	0.363434	-0.203985	0.838365	0.997596
TXNRD2	242.582	252.524	213.176	221.891	285.624	66.2115	TXNRD2	213.668	0.305616	0.609809	0.501167	0.616254	0.980059
TXNRD3	148.201	198.906	90.7974	206.388	113.733	7.6767	TXNRD3	127.617	0.418192	0.955368	0.437729	0.661583	0.980527
TYMP	53.8205	102.912	94.7451	133.716	85.2995	182.322	TYMP	108.802	-0.676716	0.645041	-1.0491	0.29413	0.861084
TYMS	349.443	274.144	245.745	52.3237	189.985	260.048	TYMS	228.615	0.791786	0.628744	1.25931	0.207917	0.785604
TYRO3	0	0	58.2288	2.90687	0	53.7369	TYRO3	19.1454	0.0365645	2.6861	0.0136125	0.989139	0.998893
TYSND1	127.141	133.18	47.3725	80.4235	85.2995	57.5753	TYSND1	88.4987	0.464485	0.714027	0.650515	0.51536	0.946418
TYW1	375.963	326.032	213.176	250.96	133.119	450.047	TYW1	291.55	0.13282	0.552857	0.240243	0.810142	0.996397
TYW3	88.1408	0	150.013	0	34.8952	2.87876	TYW3	45.988	2.66459	1.90317	1.40008	0.161491	0.72608
TYW5	212.162	326.032	127.314	194.76	389.017	239.897	TYW5	248.197	-0.306006	0.542647	-0.563913	0.572813	0.968404
U2AF1	1142.71	895.075	910.935	1619.13	1115.36	1424.03	U2AF1	1184.54	-0.496157	0.291154	-1.7041	0.0883621	0.60407
U2AF1L4	87.3608	51.0236	67.1111	50.3858	112.44	102.676	U2AF1L4	78.4996	-0.367853	0.714289	-0.514992	0.606558	0.97791
U2AF2	514.025	398.676	244.758	690.867	332.151	633.328	U2AF2	468.967	-0.517194	0.45849	-1.12804	0.259304	0.840882
U2SURP	806.527	1110.41	1003.71	1393.36	634.576	843.477	U2SURP	965.343	0.023904	0.375703	0.0636246	0.949269	0.998893
UACA	169.262	97.7232	443.131	592.033	166.722	304.189	UACA	295.51	-0.583439	0.67776	-0.860834	0.389329	0.896341
UAP1	655.206	543.099	428.327	431.186	389.017	666.913	UAP1	518.958	0.129073	0.386531	0.333928	0.738434	0.991025
UAP1L1	312.783	294.899	302	428.279	571.248	740.802	UAP1L1	441.668	-0.935939	0.370941	-2.52315	0.0116309	0.265643
UBA2	425.884	490.345	284.235	299.408	416.158	465.4	UBA2	396.905	0.0242036	0.408143	0.0593018	0.952712	0.998893
UBA3	309.663	122.803	198.373	176.35	85.2995	96.9183	UBA3	164.901	0.814072	0.60699	1.34116	0.179868	0.750168
UBA5	138.061	142.693	354.307	405.993	107.271	162.17	UBA5	218.416	-0.0907901	0.672242	-0.135056	0.892568	0.998893
UBA6	396.244	464.401	585.248	429.248	144.751	444.289	UBA6	410.697	0.504133	0.502813	1.00262	0.316042	0.868686
UBA7	59.2805	16.4313	65.1372	24.2239	87.8843	48.939	UBA7	50.3161	-0.190994	0.972709	-0.196353	0.844334	0.998221
UBAC1	127.921	157.395	56.2549	67.827	19.3862	0.959588	UBAC1	71.624	1.95244	1.16866	1.67067	0.0947862	0.619598
UBAC2	794.047	665.036	1200.1	889.503	569.955	1110.24	UBAC2	871.482	0.0485511	0.388007	0.12513	0.900421	0.998893
UBALD2	107.641	85.6159	192.451	348.825	403.234	172.726	UBALD2	218.415	-1.2621	0.566724	-2.22701	0.0259467	0.37152
UBAP1	1837.7	1271.27	1773.51	2779.94	1849.45	1909.58	UBAP1	1903.57	-0.421613	0.300857	-1.40137	0.161103	0.725899
UBAP1L	18.7202	31.133	7.89542	2.90687	173.184	0	UBAP1L	38.9732	-1.60532	1.76119	-0.911501	0.362031	0.889676
UBAP2	1473.43	2248.5	1631.39	1592.97	1566.41	1597.71	UBAP2	1685.07	0.170312	0.274778	0.619816	0.535379	0.954471
UBAP2L	574.085	477.373	527.02	468.975	516.966	434.693	UBAP2L	499.852	0.152516	0.317361	0.480576	0.630818	0.980527
UBASH3B	306.543	179.88	275.353	508.703	117.61	52.7773	UBASH3B	240.144	0.165055	0.768027	0.214908	0.829839	0.997317
UBB	497.645	298.358	346.412	320.725	595.804	519.137	UBB	429.68	-0.328654	0.421546	-0.77964	0.435603	0.915088
UBC	2574.02	1458.06	2218.61	2568.71	3282.74	2582.25	UBC	2447.4	-0.431959	0.300499	-1.43747	0.150583	0.715612
UBE2C	76.4407	41.5107	43.4248	8.72062	0	10.5555	UBE2C	30.1087	3.04838	1.33544	2.28267	0.0224497	0.355706
UBE2CBP	191.102	127.991	88.8235	102.71	55.5739	11.5151	UBE2CBP	96.2859	1.26498	0.867878	1.45755	0.144964	0.706978
UBE2D-PS	195.782	271.549	135.209	96.8958	351.537	215.907	UBE2D-PS	211.147	-0.138992	0.610267	-0.227756	0.819836	0.996919
UBE2D1	144.301	140.099	273.379	403.086	305.01	146.817	UBE2D1	235.449	-0.616739	0.566531	-1.08862	0.27632	0.852911
UBE2D2A	1815.08	1744.32	2101.17	1569.71	1897.27	1628.42	UBE2D2A	1792.66	0.151898	0.245569	0.618556	0.536209	0.954537
UBE2D3	226.982	243.011	246.732	466.069	259.776	213.988	UBE2D3	276.093	-0.391596	0.468213	-0.836364	0.40295	0.90023
UBE2E1	699.666	360.624	514.189	186.04	518.259	238.937	UBE2E1	419.619	0.741065	0.508801	1.45649	0.145257	0.706978
UBE2E2	2159.06	2104.94	2712.08	1432.12	927.955	1412.51	UBE2E2	1791.44	0.886243	0.292459	3.03031	0.00244303	0.122585
UBE2E3	910.268	505.912	711.575	309.097	186.108	384.795	UBE2E3	501.293	1.27239	0.428141	2.97191	0.00295954	0.134738
UBE2F	597.485	951.287	1034.3	1196.66	1249.77	878.023	UBE2F	984.588	-0.364142	0.340304	-1.07005	0.284598	0.855065
UBE2G1	1727.72	1612.86	1764.63	1439.87	1278.2	1754.13	UBE2G1	1596.23	0.190645	0.257427	0.74058	0.458948	0.924667
UBE2G2	37.4403	0	0	0	0	32.626	UBE2G2	11.6777	0.198084	3.37021	0.058775	0.953131	0.998893
UBE2H	5210.45	5373.04	4635.6	2999.89	2919.57	3531.28	UBE2H	4111.64	0.68731	0.222178	3.09351	0.00197802	0.109106
UBE2I	2645	3002.61	2648.91	1965.05	2743.8	3161.84	UBE2I	2694.54	0.0760669	0.271795	0.279868	0.779579	0.994739
UBE2J1	344.763	231.768	171.725	200.574	40.0649	19.1918	UBE2J1	168.015	1.52443	0.840693	1.81331	0.0697846	0.556273
UBE2J2	471.904	480.833	432.274	995.119	841.363	542.167	UBE2J2	627.277	-0.779983	0.355161	-2.19614	0.0280819	0.382598
UBE2K	1157.53	1265.21	1470.52	1479.6	664.302	1129.43	UBE2K	1194.43	0.249516	0.358602	0.695801	0.486553	0.93636
UBE2L3	1276.09	1859.33	1376.76	1374.95	1398.39	994.133	UBE2L3	1379.94	0.260443	0.300707	0.8661	0.386435	0.894993
UBE2L6	0	25.0794	20.7255	6.7827	0	0	UBE2L6	8.7646	2.74458	2.92709	0.937648	0.348426	0.885222
UBE2M	28.0803	25.9442	0	9.68958	3.87725	0	UBE2M	11.2652	1.99372	2.36531	0.842898	0.399286	0.898854
UBE2N	843.188	428.079	681.967	615.288	934.417	532.571	UBE2N	672.585	-0.0914965	0.402011	-0.227597	0.819959	0.996919
UBE2O	70.2006	110.695	174.686	150.188	28.4332	98.8375	UBE2O	105.507	0.354507	0.791236	0.448042	0.654123	0.980527
UBE2Q1	56.1605	13.8369	110.536	29.0687	16.8014	51.8177	UBE2Q1	46.3702	0.882021	1.0587	0.833119	0.404778	0.900722
UBE2Q2	821.348	580.285	423.392	755.787	276.577	385.754	UBE2Q2	540.524	0.36345	0.480633	0.75619	0.449535	0.919623
UBE2R2	1287.79	1963.11	1611.65	1264.49	944.756	1140.95	UBE2R2	1368.79	0.537045	0.293833	1.82772	0.0675916	0.549177
UBE2S	14.8201	76.9678	30.5948	123.058	18.0938	47.0198	UBE2S	51.759	-0.623102	1.06954	-0.582588	0.560171	0.963077
UBE2T	21.0602	42.3755	30.5948	92.051	6.46208	0	UBE2T	32.0906	-0.0692466	1.65051	-0.0419546	0.966535	0.998893
UBE2V2	399.364	252.524	175.673	441.845	373.508	140.1	UBE2V2	297.169	-0.206312	0.569182	-0.362471	0.717	0.988885
UBE2W	1123.99	1268.67	1334.33	1070.7	1173.51	1131.35	UBE2W	1183.76	0.142864	0.251862	0.567231	0.570557	0.967952
UBE2Z	18.7202	145.288	74.0196	78.4856	87.8843	22.0705	UBE2Z	71.0779	0.338017	0.973644	0.347167	0.728466	0.990087
UBE3A	1333.81	993.663	988.902	1453.44	935.709	790.7	UBE3A	1082.7	0.0606173	0.343701	0.176366	0.860006	0.998893
UBE3B	473.464	809.459	595.118	773.228	617.775	967.264	UBE3B	706.051	-0.329082	0.361397	-0.910584	0.362515	0.889868
UBE3C	1652.84	1689.83	1536.65	1189.88	1172.22	1054.59	UBE3C	1382.67	0.514239	0.24125	2.13156	0.0330428	0.412639
UBE4A	454.744	806.865	756.974	602.692	606.143	646.762	UBE4A	645.697	0.121054	0.351292	0.344596	0.730398	0.990146
UBE4B	974.229	1081.01	878.366	747.066	977.067	645.802	UBE4B	883.923	0.308614	0.306653	1.00639	0.314226	0.8685
UBE4BOS1	787.807	475.644	1065.88	1217.98	1390.64	739.842	UBE4BOS1	946.299	-0.523513	0.407395	-1.28502	0.198784	0.773881
UBE4BOS3	219.962	191.122	326.673	402.117	533.768	292.674	UBE4BOS3	327.719	-0.735589	0.446815	-1.64629	0.0997031	0.62827
UBFD1	99.8409	27.6738	22.6993	97.8647	12.9242	13.4342	UBFD1	45.7395	0.273059	1.18255	0.230907	0.817387	0.996885
UBIAD1	2.34002	0	66.1242	60.0754	41.3573	32.626	UBIAD1	33.7538	-0.972821	1.66108	-0.585657	0.558106	0.961655
UBL3	1268.29	1011.82	1768.57	1325.53	1054.61	805.094	UBL3	1205.65	0.345873	0.343842	1.00591	0.314461	0.8685
UBL5	53.0405	134.91	96.7189	98.8337	85.2995	0	UBL5	78.1337	0.629236	1.29696	0.485161	0.627562	0.980527
UBL7	182.522	224.85	190.477	304.253	342.49	263.887	UBL7	251.413	-0.606551	0.4063	-1.49286	0.135473	0.694954
UBLCP1	441.484	418.566	225.02	348.825	536.353	492.268	UBLCP1	410.419	-0.343135	0.428868	-0.800094	0.423656	0.911946
UBN1	464.104	328.627	271.405	198.636	536.353	373.28	UBN1	362.067	-0.0571098	0.491704	-0.116147	0.907536	0.998893
UBN2	2633.3	2926.51	1772.52	1453.44	1748.64	1396.2	UBN2	1988.43	0.673543	0.292266	2.30455	0.0211917	0.344977
UBOX5	273.783	388.298	389.837	184.102	64.6208	283.078	UBOX5	263.953	0.981619	0.58906	1.66641	0.0956308	0.620562
UBP1	553.805	446.24	544.784	447.658	124.072	395.35	UBP1	418.652	0.67418	0.515383	1.30812	0.190834	0.76618
UBQLN1	675.486	1218.51	561.562	535.834	227.465	661.156	UBQLN1	646.669	0.784722	0.490714	1.59914	0.109789	0.646674
UBQLN4	114.661	42.3755	45.3987	77.5166	130.534	234.139	UBQLN4	107.438	-1.12582	0.749568	-1.50195	0.133109	0.692224
UBR1	1897.76	2245.9	1744.89	1314.88	1287.25	1564.13	UBR1	1675.8	0.499038	0.256243	1.94752	0.0514729	0.49824
UBR2	1210.57	1561.84	1192.21	1191.82	1420.37	893.376	UBR2	1245.03	0.178004	0.305245	0.58315	0.559792	0.962575
UBR3	1347.07	1668.21	1619.55	841.055	1057.2	1130.39	UBR3	1277.25	0.613871	0.274041	2.24007	0.0250865	0.365279
UBR4	576.425	410.783	462.869	820.707	634.576	197.675	UBR4	517.173	-0.188569	0.522934	-0.360598	0.7184	0.988903
UBR5	1666.88	1821.28	1904.77	1595.87	1112.77	628.53	UBR5	1455.02	0.692423	0.370254	1.87013	0.0614656	0.528198
UBR7	233.222	174.691	188.503	115.306	50.4042	231.261	UBR7	165.565	0.585054	0.65694	0.890575	0.373157	0.891394
UBTD1	283.143	370.137	546.758	586.219	242.974	418.38	UBTD1	407.935	-0.057508	0.476003	-0.120814	0.903838	0.998893
UBTD2	293.283	463.536	359.242	624.978	258.483	213.028	UBTD2	368.758	0.0248186	0.519256	0.0477965	0.961878	0.998893
UBTF	34.3203	27.6738	63.1634	57.1685	49.1118	36.4643	UBTF	44.6504	-0.1911	0.871874	-0.219183	0.826507	0.997124
UBXN1	444.604	500.723	743.157	984.461	522.136	542.167	UBXN1	622.875	-0.27986	0.409597	-0.683256	0.494445	0.937636
UBXN10	14.0401	0	3.94771	14.5344	32.3104	30.7068	UBXN10	15.9232	-2.10181	1.7317	-1.21373	0.224852	0.805653
UBXN11	216.842	149.612	150.013	95.9268	120.195	211.109	UBXN11	157.283	0.273318	0.564701	0.484005	0.628382	0.980527
UBXN2A	269.102	194.582	441.157	290.687	165.429	216.867	UBXN2A	262.971	0.42554	0.504648	0.84324	0.399094	0.898854
UBXN2B	246.482	270.684	113.497	166.661	102.101	133.383	UBXN2B	172.135	0.648682	0.566893	1.14428	0.252509	0.83681
UBXN4	1761.26	1701.07	1618.56	2043.53	1298.88	1637.06	UBXN4	1676.73	0.0287684	0.276755	0.103949	0.91721	0.998893
UBXN6	47.5804	33.7275	37.5033	41.6652	54.2815	44.141	UBXN6	43.1498	-0.235991	0.830773	-0.284062	0.776363	0.994333
UBXN7	528.065	575.096	583.274	683.115	140.873	529.692	UBXN7	506.686	0.315928	0.542465	0.582393	0.560302	0.963077
UBXN8	204.362	93.3991	258.575	79.4545	143.458	111.312	UBXN8	148.427	0.736212	0.615998	1.19515	0.232027	0.815048
UCHL1	10.1401	48.4292	17.7647	0	19.3862	0	UCHL1	15.9534	1.9917	2.15035	0.926222	0.35433	0.887767
UCHL3	592.025	1041.23	742.17	577.499	426.497	319.543	UCHL3	616.494	0.843628	0.393227	2.1454	0.0319209	0.406741
UCHL5	689.526	473.049	796.451	616.257	427.79	736.004	UCHL5	623.179	0.137343	0.379665	0.361748	0.71754	0.988885
UCK1	175.502	223.985	367.137	393.397	314.057	228.382	UCK1	283.743	-0.288589	0.483065	-0.597412	0.550232	0.95911
UCK2	560.045	253.388	387.863	403.086	429.082	243.735	UCK2	379.533	0.159911	0.463094	0.345309	0.729862	0.990146
UCKL1	277.683	298.358	323.712	368.204	449.761	452.925	UCKL1	361.774	-0.498279	0.35323	-1.41064	0.158352	0.725079
UCKL1OS	2648.9	4305.01	2189.01	1635.6	2950.59	2882.6	UCKL1OS	2768.62	0.29194	0.359863	0.811252	0.417221	0.907661
UCP2	24.9602	50.1588	72.0457	25.1929	47.8194	79.6458	UCP2	49.9705	-0.0548617	0.917677	-0.0597832	0.952328	0.998893
UEVLD	248.822	249.064	224.033	194.76	206.787	297.472	UEVLD	236.823	0.0460783	0.431642	0.106751	0.914986	0.998893
UFC1	173.162	268.09	227.98	320.725	205.494	101.716	UFC1	216.195	0.0916749	0.565146	0.162215	0.871137	0.998893
UFD1L	580.325	810.324	777.699	874	768.988	404.946	UFD1L	702.714	0.0825539	0.39287	0.21013	0.833566	0.997317
UFL1	238.682	116.749	151	125.964	42.6497	159.292	UFL1	139.056	0.624881	0.681933	0.916337	0.35949	0.889155
UFM1	53.8205	42.3755	77.9673	111.43	46.527	39.3431	UFM1	61.9106	-0.182118	0.823513	-0.221148	0.824977	0.996919
UFSP2	563.945	465.266	415.497	430.217	732.8	511.46	UFSP2	519.864	-0.211729	0.370139	-0.572025	0.567305	0.965701
UGCG	1042.09	1066.31	1343.21	2365.23	1240.72	1293.52	UGCG	1391.85	-0.505753	0.346649	-1.45898	0.144572	0.706978
UGDH	290.943	679.738	664.203	2378.79	886.597	871.306	UGDH	961.93	-1.33983	0.499481	-2.68245	0.00730853	0.215594
UGGT1	424.324	604.5	469.778	451.534	653.963	261.967	UGGT1	477.678	0.133167	0.4397	0.302858	0.761998	0.992017
UGGT2	109.201	44.1051	80.9281	0	72.3753	26.8685	UGGT2	55.5797	1.24326	1.3536	0.918483	0.358366	0.88886
UGP2	729.307	1062.85	864.549	310.066	633.284	916.406	UGP2	752.743	0.514489	0.438529	1.17321	0.24071	0.825619
UGT2A3	0	11.2425	70.0719	25.1929	36.1876	16.313	UGT2A3	26.5013	0.0644574	1.66976	0.0386027	0.969207	0.998893
UGT2B34	0.780007	28.5386	22.6993	54.2616	1.29242	32.626	UGT2B34	23.3663	-0.76575	1.6418	-0.466409	0.640923	0.980527
UGT2B35	0	0	45.3987	0	18.0938	7.6767	UGT2B35	11.8615	0.818492	2.87875	0.284322	0.776163	0.994333
UGT2B36	0	46.6996	0	0	0	24.9493	UGT2B36	11.9415	0.902098	3.35171	0.269145	0.787818	0.994739
UGT8A	3.12003	163.448	0	22.286	0	81.5649	UGT8A	45.0699	0.680135	2.02358	0.336104	0.736792	0.990894
UHMK1	92.8209	79.5622	32.5686	209.295	2.58483	29.7472	UHMK1	74.4298	-0.238576	1.22649	-0.194519	0.845769	0.998221
UHRF1	48.3604	84.7511	89.8104	6.7827	45.2346	171.766	UHRF1	74.4509	-0.00709974	1.06547	-0.00666346	0.994683	0.998893
UHRF1BP1	97.5009	44.9699	2.96078	22.286	9.04691	106.514	UHRF1BP1	47.2131	0.0766104	1.3347	0.057399	0.954227	0.998893
UHRF1BP1L	3045.15	3210.16	2821.63	1965.05	2739.92	2967.04	UHRF1BP1L	2791.49	0.242711	0.261013	0.929881	0.352433	0.88751
UHRF2	1077.19	1104.36	870.47	1054.23	938.294	664.035	UHRF2	951.429	0.200521	0.314397	0.637798	0.523605	0.950674
UIMC1	482.824	913.236	364.176	267.432	156.382	447.168	UIMC1	438.537	1.01393	0.53145	1.90786	0.056409	0.515697
ULBP1	50.7005	89.9399	0	73.6408	54.2815	17.2726	ULBP1	47.6392	-0.0448179	1.45138	-0.0308795	0.975366	0.998893
ULK1	203.582	62.2661	52.3072	186.04	80.1298	92.1204	ULK1	112.741	-0.170903	0.776487	-0.220098	0.825795	0.996919
ULK2	702.786	977.232	809.281	365.297	332.151	272.523	ULK2	576.545	1.35984	0.332336	4.09177	4.28102e-05	0.0108278
ULK3	138.841	125.397	147.052	198.636	267.53	184.241	ULK3	176.95	-0.660283	0.470968	-1.40197	0.160924	0.725899
ULK4	209.042	133.18	37.5033	192.823	76.2525	72.9287	ULK4	120.288	0.151163	0.800215	0.188903	0.850169	0.998702
UMAD1	677.826	576.826	809.281	574.592	572.54	687.065	UMAD1	649.688	0.169786	0.314891	0.53919	0.589756	0.974223
UMPS	111.541	203.23	58.2288	135.654	28.4332	76.767	UMPS	102.309	0.628907	0.818445	0.768417	0.44224	0.916492
UNC119	70.2006	33.7275	114.484	148.251	104.686	96.9183	UNC119	94.7111	-0.681353	0.716264	-0.95126	0.341473	0.883134
UNC119B	84.2408	51.0236	57.2418	91.082	78.8374	35.5047	UNC119B	66.3217	-0.0921383	0.772275	-0.119308	0.905032	0.998893
UNC13A	60.8406	28.5386	146.065	51.3548	193.862	71.9691	UNC13A	92.1051	-0.429079	0.878068	-0.488662	0.625081	0.980527
UNC13B	1591.99	1293.75	1589.94	1716.02	749.601	929.84	UNC13B	1311.86	0.398031	0.37063	1.07393	0.282853	0.854241
UNC13C	2372	1873.17	1601.78	1945.67	383.848	426.057	UNC13C	1433.75	1.08496	0.562784	1.92784	0.0538754	0.507819
UNC13D	244.142	373.596	225.02	472.851	299.841	415.501	UNC13D	338.492	-0.496142	0.425582	-1.1658	0.243697	0.82676
UNC45A	428.224	620.066	543.797	522.268	665.594	668.833	UNC45A	574.797	-0.221809	0.334216	-0.663669	0.506902	0.942711
UNC50	344.763	386.569	392.797	449.596	321.812	355.047	UNC50	375.097	-0.00377893	0.360331	-0.0104874	0.991632	0.998893
UNC5B	352.563	375.326	501.359	1349.76	1067.54	650.6	UNC5B	716.19	-1.31982	0.3836	-3.44063	0.000580359	0.0528436
UNC5CL	63.1806	21.6202	0.986928	2.90687	0	15.3534	UNC5CL	17.3413	2.22405	1.94423	1.14392	0.252655	0.83681
UNC93B1	261.302	293.169	243.771	410.838	409.696	562.318	UNC93B1	363.516	-0.792993	0.369662	-2.14518	0.0319381	0.406741
UNG	25.7402	38.0515	21.7124	68.796	14.2166	17.2726	UNG	30.9649	-0.232502	1.12439	-0.206781	0.836181	0.997336
UNK	641.166	844.051	474.712	534.865	205.494	769.589	UNK	578.313	0.375423	0.508012	0.739005	0.459904	0.924964
UNKL	273.783	185.933	147.052	180.226	270.115	629.489	UNKL	281.1	-0.831454	0.580452	-1.43243	0.152022	0.717776
UPF1	17.9402	17.2961	0	44.5721	49.1118	0.959588	UPF1	21.6466	-1.42144	1.83055	-0.776513	0.437446	0.915088
UPF2	799.507	1093.98	702.693	762.57	775.45	834.841	UPF2	828.174	0.129835	0.310629	0.417974	0.675966	0.980527
UPF3A	241.802	291.44	322.725	135.654	345.075	926.002	UPF3A	377.116	-0.717221	0.63528	-1.12898	0.258905	0.840733
UPK1A	31.9803	43.2403	8.88235	7.75166	14.2166	54.6965	UPK1A	26.7946	0.132547	1.28199	0.103392	0.917652	0.998893
UPK1B	0	0	2.96078	32.9446	0	46.0602	UPK1B	13.6609	-4.77135	2.55046	-1.87078	0.0613753	0.528198
UPK3BL	24.9602	73.5086	37.5033	81.3924	50.4042	0.959588	UPK3BL	44.7881	0.0348562	1.30298	0.0267511	0.978658	0.998893
UPP1	10.9201	153.071	35.5294	179.257	226.173	69.0903	UPP1	112.34	-1.24943	0.959269	-1.30248	0.192753	0.767416
UPP2	864.248	704.817	835.928	236.426	378.678	855.952	UPP2	646.008	0.708725	0.487402	1.45409	0.145922	0.707493
UQCC1	899.348	1438.17	561.562	854.621	771.572	850.195	UQCC1	895.912	0.22745	0.393589	0.577887	0.56334	0.964566
UQCC2	131.041	130.586	109.549	110.461	103.393	118.029	UQCC2	117.177	0.16133	0.534919	0.301598	0.762959	0.992017
UQCC3	15.6001	7.78326	2.96078	7.75166	0	11.5151	UQCC3	7.60182	0.446598	2.16734	0.206058	0.836746	0.997336
UQCR10	140.401	361.489	190.477	212.202	317.934	235.099	UQCR10	242.934	-0.143733	0.526276	-0.273114	0.784766	0.994739
UQCR11	30.4203	77.8326	98.6928	34.8825	218.418	186.16	UQCR11	107.734	-1.08683	0.847153	-1.28292	0.19952	0.774915
UQCRB	139.621	25.0794	206.268	112.399	23.2635	125.706	UQCRB	105.39	0.502657	0.93178	0.539459	0.58957	0.974223
UQCRC1	229.322	238.687	307.922	214.14	235.22	194.796	UQCRC1	236.681	0.268588	0.418545	0.641717	0.521057	0.950096
UQCRC2	343.203	526.667	318.778	215.109	267.53	134.342	UQCRC2	300.938	0.947599	0.466997	2.02914	0.0424445	0.460085
UQCRFS1	52.2605	31.133	51.3203	30.0377	41.3573	45.1006	UQCRFS1	41.8682	0.209995	0.862817	0.243383	0.807709	0.996397
UQCRH	290.163	140.099	245.745	241.27	136.996	104.595	UQCRH	193.145	0.484981	0.56921	0.852025	0.3942	0.898102
UQCRQ	145.081	366.678	108.562	227.705	372.216	182.322	UQCRQ	233.761	-0.333357	0.611973	-0.544725	0.585942	0.972463
URAH	156.001	174.691	107.575	218.984	200.324	192.877	URAH	175.076	-0.481494	0.482289	-0.998352	0.318109	0.871309
URB1	193.442	90.8047	36.5163	13.5654	151.213	18.2322	URB1	83.9622	0.814935	1.07762	0.756237	0.449507	0.919623
URGCP	727.747	1324.02	881.327	858.496	812.93	626.611	URGCP	871.855	0.352118	0.349681	1.00697	0.313949	0.868179
URI1	1167.67	1220.24	896.131	841.055	739.262	862.669	URI1	954.505	0.426733	0.285866	1.49277	0.135497	0.694954
URM1	234.002	230.039	137.183	162.785	142.166	178.483	URM1	180.776	0.314649	0.49366	0.63738	0.523877	0.950674
UROD	81.1207	89.0751	88.8235	85.2683	58.1587	23.9897	UROD	71.0727	0.629876	0.775174	0.81256	0.41647	0.906898
UROS	2006.96	1994.24	2085.38	1931.13	2124.73	2016.09	UROS	2026.42	0.00354916	0.221654	0.0160121	0.987225	0.998893
USB1	255.842	128.856	123.366	333.321	214.541	279.24	USB1	222.528	-0.702581	0.515956	-1.36171	0.17329	0.742819
USE1	17.9402	35.4571	41.451	4.84479	157.675	5.75753	USE1	43.8542	-0.824223	1.37551	-0.599214	NA	NA
USF1	67.8606	52.7532	10.8562	156.971	49.1118	11.5151	USF1	58.178	-0.725992	1.13263	-0.640979	0.521536	0.950096
USF2	75.6607	88.2103	159.882	127.902	199.032	124.746	USF2	129.239	-0.480548	0.604649	-0.794755	0.426756	0.913167
USF3	464.884	597.581	547.745	251.929	712.121	182.322	USF3	459.43	0.491806	0.540828	0.909358	0.363161	0.890001
USHBP1	0.780007	0	0.986928	26.1619	11.6317	0	USHBP1	6.59342	-4.42561	2.80519	-1.57765	0.114645	0.657085
USMG5	406.384	394.352	182.582	326.539	909.861	434.693	USMG5	442.402	-0.763613	0.524762	-1.45516	0.145624	0.706978
USO1	980.469	1162.3	1154.71	1050.35	718.583	988.375	USO1	1009.13	0.257401	0.29474	0.873314	0.382492	0.893174
USP1	53.8205	51.8884	127.314	72.6718	20.6787	54.6965	USP1	63.5116	0.649874	0.867397	0.749224	0.453722	0.922164
USP12	445.384	578.556	408.588	278.091	403.234	637.166	USP12	458.503	0.119513	0.431185	0.277173	0.781647	0.994739
USP13	0	41.5107	144.091	0	0	10.5555	USP13	32.6929	4.12284	2.1921	1.88077	0.0600031	0.523238
USP14	1392.31	2016.73	1057.99	1090.08	1227.8	941.355	USP14	1287.71	0.455147	0.331723	1.37207	0.170041	0.738769
USP15	1431.31	1249.65	1050.09	1353.63	1450.09	1065.14	USP15	1266.65	-0.0518523	0.284702	-0.182128	0.855482	0.998893
USP16	596.705	644.281	647.425	529.051	382.555	409.744	USP16	534.96	0.514483	0.324127	1.58729	0.112448	0.650649
USP18	53.0405	19.8906	27.634	74.6097	1.29242	126.666	USP18	50.5221	-1.01139	1.27963	-0.790375	0.429309	0.914157
USP19	142.741	127.127	172.712	300.377	133.119	386.714	USP19	210.465	-0.891773	0.550574	-1.61972	0.105293	0.638868
USP20	260.522	486.021	317.791	187.009	443.299	506.662	USP20	366.884	-0.0949624	0.50737	-0.187166	0.851531	0.998893
USP21	42.9004	68.3197	11.8431	85.2683	40.0649	85.4033	USP21	55.6333	-0.775904	0.939513	-0.825857	0.408885	0.901925
USP22	241.022	112.425	297.065	320.725	118.902	407.825	USP22	249.661	-0.383042	0.614353	-0.623489	0.532963	0.952999
USP24	710.587	422.89	687.889	1611.38	588.049	337.775	USP24	726.428	-0.478466	0.550492	-0.869161	0.384759	0.894055
USP25	1336.15	819.837	770.791	1425.34	642.331	783.983	USP25	963.072	0.0373193	0.411191	0.090759	0.927684	0.998893
USP28	385.324	222.255	516.163	225.767	230.05	104.595	USP28	280.692	1.00446	0.532447	1.88649	0.0592285	0.522573
USP3	1042.09	1238.4	888.235	1054.23	620.36	742.721	USP3	931.006	0.390062	0.333839	1.16842	0.242639	0.826482
USP30	58.5005	106.371	9.86928	1.93792	0	48.939	USP30	37.603	1.77573	1.6518	1.07503	0.282361	0.854241
USP31	173.942	159.989	122.379	226.736	395.479	1.91918	USP31	180.074	-0.450889	1.08262	-0.416478	0.67706	0.980527
USP32	1122.43	1106.09	832.967	950.547	800.006	870.346	USP32	947.064	0.224165	0.28701	0.781034	0.434782	0.915088
USP33	2195.72	2156.83	2206.77	1752.84	1574.16	1736.85	USP33	1937.2	0.373131	0.224238	1.664	0.0961129	0.621457
USP34	3531.87	3656.4	3649.66	3109.39	2113.1	3173.36	USP34	3205.63	0.368047	0.258356	1.42457	0.154281	0.721308
USP35	9.36009	44.9699	15.7908	85.2683	24.5559	10.5555	USP35	31.7501	-0.78117	1.2422	-0.628858	0.529442	0.950837
USP36	452.404	689.251	366.15	388.552	696.612	592.066	USP36	530.839	-0.152891	0.414036	-0.369269	0.711927	0.988145
USP37	4272.1	3825.04	4763.9	4070.59	4749.63	4819.05	USP37	4416.72	-0.0847616	0.225312	-0.376196	0.706771	0.988145
USP38	336.963	308.736	233.902	243.208	201.617	495.147	USP38	303.262	-0.0964667	0.495582	-0.194653	0.845664	0.998221
USP39	346.323	234.363	287.196	171.506	425.205	144.898	USP39	268.248	0.229089	0.54913	0.417186	0.676543	0.980527
USP4	404.824	238.687	589.196	606.567	303.718	311.866	USP4	409.143	0.0115187	0.496844	0.0231837	0.981504	0.998893
USP40	471.904	399.541	390.823	405.993	347.66	515.299	USP40	421.87	-0.00811102	0.358737	-0.0226099	0.981961	0.998893
USP42	35.8803	19.8906	53.2941	52.3237	47.8194	18.2322	USP42	37.9067	-0.118004	0.990773	-0.119103	0.905194	0.998893
USP43	102.181	136.639	279.301	78.4856	50.4042	126.666	USP43	128.946	1.01646	0.681152	1.49226	0.135631	0.694954
USP45	446.164	866.536	613.869	342.042	237.805	591.106	USP45	516.254	0.717222	0.465213	1.54171	0.123145	0.671899
USP46	180.182	144.423	355.294	134.685	127.949	112.272	USP46	175.801	0.858103	0.556525	1.54189	0.123099	0.671899
USP46OS1	441.484	560.395	516.163	423.434	971.897	472.117	USP46OS1	564.248	-0.297865	0.42538	-0.700234	0.483781	0.934635
USP46OS2	152.101	147.882	144.091	179.257	235.22	221.665	USP46OS2	180.036	-0.51789	0.453494	-1.142	0.253454	0.837166
USP47	2545.94	2772.57	2040.97	1673.39	2621.02	2449.83	USP47	2350.62	0.126217	0.287041	0.439716	0.660143	0.980527
USP48	1056.91	969.448	1083.65	924.386	563.493	391.512	USP48	831.566	0.726426	0.384146	1.89102	0.058622	0.521298
USP5	236.342	436.727	267.457	258.712	354.122	350.249	USP5	317.268	-0.0338744	0.437684	-0.0773946	0.93831	0.998893
USP50	8970.86	10244.5	10460.4	6178.07	11574.9	11891.2	USP50	9886.66	0.00156793	0.300043	0.00522567	0.995831	0.998893
USP53	552.245	364.084	687.889	1759.63	869.796	642.924	USP53	812.761	-1.02883	0.455109	-2.26063	0.0237821	0.363213
USP54	242.582	191.122	404.64	98.8337	272.7	79.6458	USP54	214.921	0.896382	0.633843	1.4142	0.157303	0.72456
USP6NL	1850.18	1570.49	1989.65	1678.23	1076.58	1447.06	USP6NL	1602.03	0.364198	0.286685	1.27038	0.203951	0.780051
USP7	627.126	271.549	572.418	537.771	603.558	382.875	USP7	499.216	-0.0507183	0.439637	-0.115364	0.908157	0.998893
USP8	349.443	403.865	391.81	405.024	431.667	397.269	USP8	396.513	-0.107727	0.333649	-0.322876	0.746789	0.991025
USPL1	151.321	212.742	136.196	216.078	272.7	237.978	USPL1	204.502	-0.537987	0.459403	-1.17106	0.241576	0.826274
UST	75.6607	7.78326	72.0457	9.68958	0	0	UST	27.5299	3.98601	1.7983	2.21654	0.0266548	0.373631
UTP11L	159.121	183.339	95.732	118.213	263.653	286.917	UTP11L	184.496	-0.608782	0.575555	-1.05773	0.290178	0.858892
UTP15	168.482	265.496	97.7059	256.774	211.956	364.643	UTP15	227.509	-0.648403	0.544999	-1.18973	0.234151	0.817511
UTP18	297.963	534.451	580.314	546.492	669.472	356.007	UTP18	497.45	-0.153912	0.431034	-0.357075	0.721035	0.988908
UTP20	815.107	770.543	555.64	698.618	748.309	685.146	UTP20	712.227	0.00677039	0.311026	0.0217679	0.982633	0.998893
UTP23	82.6808	113.29	37.5033	35.8514	49.1118	5.75753	UTP23	54.0324	1.3687	1.01988	1.34202	0.179588	0.749639
UTP6	141.961	74.3734	283.248	141.468	146.043	89.2416	UTP6	146.056	0.406873	0.664188	0.612587	0.540149	0.956049
UTRN	4814.2	4789.3	5129.06	6174.2	4152.53	3898.8	UTRN	4826.35	0.0504343	0.264351	0.190785	0.848694	0.998628
UTS2B	60.8406	76.103	65.1372	699.587	64.6208	7.6767	UTS2B	162.328	-1.93398	1.11222	-1.73885	0.0820612	0.592404
UVRAG	1928.96	3463.55	1873.19	1510.6	2715.37	2515.08	UVRAG	2334.46	0.108301	0.360285	0.300598	0.763721	0.992017
UVSSA	172.382	275.009	65.1372	98.8337	65.9132	140.1	UVSSA	136.229	0.748612	0.703418	1.06425	0.287216	0.856214
UXS1	271.442	204.094	90.7974	199.605	342.49	86.3629	UXS1	199.132	-0.147893	0.672065	-0.220058	0.825826	0.996919
VAC14	517.145	87.3455	234.889	803.266	378.678	467.319	VAC14	414.774	-0.974179	0.624545	-1.55982	0.118802	0.662874
VAMP1	3254.97	2917.86	4080.95	2463.09	4175.8	3319.21	VAMP1	3368.65	0.0423457	0.291587	0.145225	0.884533	0.998893
VAMP4	721.507	495.534	868.497	587.188	621.652	461.562	VAMP4	625.99	0.320384	0.358567	0.893511	0.371584	0.891394
VAMP5	1166.89	1233.21	1332.35	865.279	784.497	1099.69	VAMP5	1080.32	0.440435	0.280445	1.57048	0.116303	0.657749
VAMP8	702.006	562.989	529.98	328.477	807.76	679.388	VAMP8	601.767	-0.0156528	0.41997	-0.0372712	0.970269	0.998893
VANGL1	273.783	426.35	271.405	264.525	153.798	332.977	VANGL1	287.14	0.369477	0.480771	0.76851	0.442184	0.916492
VANGL2	24.9602	1.72961	5.92157	20.3481	5.16966	0.959588	VANGL2	9.84813	0.300844	1.93117	0.155783	0.876204	0.998893
VAPA	1982.78	1899.98	2335.07	2034.81	1778.36	2849.98	VAPA	2146.83	-0.10012	0.284101	-0.352408	0.724532	0.989662
VAPB	132.601	30.2682	154.948	60.0754	71.0829	26.8685	VAPB	79.3073	1.00969	0.864741	1.16763	0.242958	0.826482
VARS	142.741	143.558	118.431	116.275	121.487	303.23	VARS	157.62	-0.41952	0.600796	-0.698273	0.485007	0.935447
VARS2	182.522	327.762	221.072	266.463	653.963	368.482	VARS2	336.71	-0.816539	0.495985	-1.6463	0.0997024	0.62827
VASH2	7.02006	0	0	34.8825	41.3573	0	VASH2	13.8766	-3.42826	2.59252	-1.32237	0.186046	0.759872
VASP	364.263	498.993	430.301	810.049	541.522	696.661	VASP	556.965	-0.663757	0.344293	-1.92788	0.0538698	0.507819
VAT1	57.7205	59.6717	114.484	85.2683	37.4801	67.1711	VAT1	70.2992	0.284404	0.763781	0.372364	0.709622	0.988145
VAT1L	11.7001	0	36.5163	60.0754	33.6028	33.5856	VAT1L	29.2467	-1.40386	1.5196	-0.923835	0.355572	0.888259
VAV2	712.927	739.41	777.699	297.47	692.735	1141.91	VAV2	727.025	0.064687	0.47503	0.136174	0.891683	0.998893
VAV3	177.842	215.337	3.94771	275.184	58.1587	99.7971	VAV3	138.378	-0.125355	1.07554	-0.11655	0.907217	0.998893
VAX2	37.4403	25.9442	35.5294	15.5033	112.44	18.2322	VAX2	40.8483	-0.558607	1.10678	-0.504715	0.613759	0.979276
VCAM1	272.223	69.1845	218.111	71.7029	171.891	41.2623	VCAM1	140.729	0.97718	0.772958	1.26421	0.206155	0.783754
VCAN	250.382	592.393	129.288	47.4789	6.46208	47.9794	VCAN	178.997	3.24638	0.822593	3.94652	7.92952e-05	0.0164093
VCL	1853.3	2108.4	2308.42	2822.57	2549.94	1803.07	VCL	2240.95	-0.194609	0.277709	-0.700764	0.48345	0.934635
VCP	254.282	357.165	211.203	304.253	434.252	173.685	VCP	289.14	-0.147605	0.501782	-0.294161	0.768635	0.992315
VCPIP1	412.624	948.693	418.457	479.634	488.533	248.533	VCPIP1	499.412	0.54925	0.486782	1.12833	0.259182	0.840882
VCPKMT	521.045	503.317	521.098	433.124	581.587	816.609	VCPKMT	562.797	-0.245004	0.365038	-0.671173	0.502111	0.9411
VDAC1	156.001	179.015	226.993	181.195	387.725	258.129	VDAC1	231.51	-0.556647	0.493027	-1.12904	0.258882	0.840733
VDAC2	375.183	298.358	384.902	337.197	350.245	385.754	VDAC2	355.273	-0.0201619	0.358583	-0.0562268	0.955161	0.998893
VDAC3	365.043	357.165	289.17	464.131	485.948	409.744	VDAC3	395.2	-0.4264	0.346677	-1.22996	0.218712	0.799894
VDR	126.361	159.124	305.948	122.089	232.635	5.75753	VDR	158.652	0.715762	0.972227	0.736209	0.461604	0.925288
VEGFA	48.3604	49.294	50.3333	37.7893	40.0649	105.555	VEGFA	55.2328	-0.311499	0.837631	-0.371881	0.709982	0.988145
VEGFB	20.2802	32.8627	36.5163	10.6585	3.87725	6.71711	VEGFB	18.4853	2.06806	1.26961	1.6289	0.103335	0.6346
VEPH1	508.565	531.856	210.216	63.9512	219.711	591.106	VEPH1	354.234	0.51554	0.72008	0.715948	0.474024	0.932015
VEZF1	361.143	207.554	357.268	382.738	381.263	407.825	VEZF1	349.632	-0.339877	0.403999	-0.841281	0.40019	0.89981
VEZT	735.547	619.202	704.667	609.474	537.645	755.195	VEZT	660.288	0.113959	0.31203	0.365217	0.71495	0.988398
VGLL4	2544.38	1826.47	2110.05	1680.17	2007.12	1464.33	VGLL4	1938.76	0.331535	0.272435	1.21693	0.223629	0.805041
VHL	59.2805	21.6202	179.621	44.5721	21.9711	0	VHL	54.5108	1.9685	1.4028	1.40327	0.160537	0.725899
VIL1	113.881	123.667	123.366	477.696	186.108	462.521	VIL1	247.873	-1.64317	0.515005	-3.19059	0.00141981	0.0887913
VILL	378.303	193.717	488.529	1038.72	1112.77	1043.07	VILL	709.186	-1.59122	0.401559	-3.96262	7.41333e-05	0.0156522
VIMP	460.984	761.895	729.34	818.769	734.092	488.43	VIMP	665.585	-0.0644604	0.375695	-0.171577	0.86377	0.998893
VIPAS39	146.641	272.414	118.431	259.681	51.6966	133.383	VIPAS39	163.708	0.27154	0.711372	0.381713	0.702674	0.987191
VIPR2	10.9201	98.588	0	0	109.855	56.6157	VIPR2	45.9965	-0.602891	1.91565	-0.31472	0.752975	0.991025
VIT	14.0401	19.8906	8.88235	25.1929	21.9711	29.7472	VIT	19.954	-0.844565	1.17756	-0.717218	0.47324	0.931878
VKORC1L1	517.925	582.88	501.359	617.226	420.035	685.146	VKORC1L1	554.095	-0.105205	0.347097	-0.3031	0.761814	0.992017
VLDLR	116.221	363.219	86.8497	41.6652	250.729	155.453	VLDLR	169.023	0.34022	0.805458	0.422394	0.672738	0.980527
VMAC	19.5002	16.4313	5.92157	45.541	2.58483	53.7369	VMAC	23.9526	-1.2838	1.39149	-0.922609	0.356211	0.888499
VMN2R-PS54	153.661	193.717	167.778	230.612	160.26	155.453	VMN2R-PS54	176.913	-0.0854464	0.479741	-0.178109	0.858637	0.998893
VMN2R11	31.9803	30.2682	124.353	0	18.0938	41.2623	VMN2R11	40.9929	1.65104	1.45123	1.13768	0.255253	0.838041
VMN2R12	15.6001	48.4292	0	0	0	0	VMN2R12	10.6716	6.77034	3.06514	2.20882	0.0271872	0.37736
VMN2R29	83.4608	49.294	73.0327	88.1751	126.657	25.9089	VMN2R29	74.4214	-0.223832	0.82759	-0.270462	0.786805	0.994739
VMN2R9	6.24006	153.071	17.7647	0	7.7545	1.91918	VMN2R9	31.1249	4.22653	1.65954	2.54682	0.0108711	0.256438
VMP1	6020.88	5909.22	5760.7	8137.31	6693.42	5762.32	VMP1	6380.64	-0.219161	0.23114	-0.948173	0.343041	0.883319
VNN1	13.2601	225.715	431.288	1311	171.891	431.814	VNN1	430.828	-1.51529	0.922695	-1.64225	0.100539	0.630334
VOPP1	745.687	678.008	827.046	717.998	1064.95	611.257	VOPP1	774.158	-0.0884478	0.339221	-0.260738	0.794295	0.994739
VPRBP	63.1806	113.29	131.261	44.5721	31.018	90.2012	VPRBP	78.9205	0.888582	0.76718	1.15824	0.246764	0.831969
VPS11	196.562	166.908	187.516	175.381	161.552	184.241	VPS11	178.693	0.0798729	0.449217	0.177805	0.858876	0.998893
VPS13A	1146.61	876.914	1130.03	1072.64	809.052	777.266	VPS13A	968.752	0.245886	0.300654	0.817837	0.41345	0.905097
VPS13B	2496.02	2640.25	1796.21	2108.45	1947.67	1767.56	VPS13B	2126.03	0.251588	0.267076	0.942008	0.346189	0.88453
VPS13C	70.9807	194.582	409.575	39.7273	147.335	161.211	VPS13C	170.568	0.954963	0.785259	1.21611	0.223942	0.805041
VPS13D	1920.38	1164.03	1644.22	1957.29	1561.24	1535.34	VPS13D	1630.42	-0.0960061	0.298764	-0.321344	0.74795	0.991025
VPS16	341.643	697.899	469.778	490.293	527.306	483.632	VPS16	501.758	0.00773935	0.389772	0.0198561	0.984158	0.998893
VPS18	170.042	179.015	164.817	276.153	399.357	437.572	VPS18	271.159	-1.11474	0.415112	-2.68541	0.00724419	0.215558
VPS26A	917.288	1018.74	513.203	1356.54	1055.9	843.477	VPS26A	950.859	-0.41044	0.374078	-1.0972	0.272552	0.849889
VPS26B	136.501	57.942	65.1372	45.541	46.527	51.8177	VPS26B	67.2444	0.852097	0.753804	1.1304	0.25831	0.840733
VPS29	109.981	102.047	31.5817	36.8204	27.1407	23.0301	VPS29	55.1002	1.48623	0.872798	1.70284	0.0885986	0.604287
VPS33A	490.625	473.049	243.771	382.738	130.534	332.017	VPS33A	342.122	0.513391	0.536277	0.957326	0.338403	0.881911
VPS33B	299.523	367.543	291.144	154.064	204.202	188.079	VPS33B	250.759	0.81142	0.412287	1.9681	0.0490568	0.486578
VPS35	453.964	345.058	520.111	368.204	396.772	178.483	VPS35	377.099	0.484323	0.453131	1.06884	0.285143	0.855179
VPS36	361.923	326.032	146.065	128.871	299.841	195.756	VPS36	243.081	0.419541	0.561293	0.747455	0.454789	0.922436
VPS37A	894.668	1257.43	957.32	1022.25	507.92	498.026	VPS37A	856.269	0.615938	0.391899	1.57168	0.116025	0.657749
VPS37B	322.143	343.328	366.15	798.421	286.916	801.256	VPS37B	486.369	-0.871866	0.464888	-1.87543	0.0607331	0.526328
VPS37C	146.641	95.1287	78.9542	124.996	59.4511	10.5555	VPS37C	85.9544	0.718074	0.922154	0.778691	0.436162	0.915088
VPS39	248.042	223.12	304.961	236.426	281.747	110.353	VPS39	234.108	0.305443	0.517028	0.590768	0.554676	0.960877
VPS41	1573.27	1367.26	1313.6	1318.75	1280.78	1220.6	VPS41	1345.71	0.155404	0.246782	0.629723	0.528876	0.950674
VPS45	268.322	221.391	105.601	268.401	143.458	102.676	VPS45	184.975	0.210651	0.616551	0.341661	0.732606	0.990146
VPS4A	456.304	300.953	378.98	315.88	205.494	189.998	VPS4A	307.935	0.675136	0.43187	1.56329	0.117985	0.661333
VPS4B	603.726	523.208	274.366	785.825	280.454	283.078	VPS4B	458.443	0.0542595	0.538973	0.100672	0.919811	0.998893
VPS50	278.463	233.498	316.804	375.956	365.754	312.826	VPS50	313.883	-0.347676	0.37928	-0.916673	0.359314	0.888887
VPS51	115.441	319.114	121.392	187.009	259.776	420.299	VPS51	237.172	-0.641363	0.59955	-1.06974	0.284736	0.855065
VPS52	39.7804	15.5665	88.8235	69.7649	84.007	45.1006	VPS52	57.1738	-0.464938	0.922176	-0.504176	0.614138	0.979276
VPS53	516.365	539.639	700.719	535.834	189.985	489.39	VPS53	495.322	0.530187	0.464879	1.14048	0.254085	0.837879
VPS54	1515.55	1500.44	1588.95	1025.16	1015.84	978.779	VPS54	1270.79	0.608739	0.239079	2.54619	0.0108906	0.256456
VPS72	414.184	362.354	505.307	574.592	531.183	518.177	VPS72	484.3	-0.341702	0.332137	-1.0288	0.303573	0.865536
VPS8	714.487	361.489	639.529	434.093	509.212	389.593	VPS8	508.067	0.364582	0.394674	0.923755	0.355614	0.888259
VRK1	258.962	296.629	306.935	257.743	368.339	416.461	VRK1	317.511	-0.2735	0.399627	-0.684387	0.493731	0.937636
VRK2	523.385	385.704	547.745	242.239	334.736	180.402	VRK2	369.035	0.945305	0.416699	2.26856	0.0232953	0.360326
VRK3	251.942	86.4807	306.935	223.829	149.92	359.845	VRK3	229.825	-0.186106	0.62002	-0.300161	0.764054	0.992017
VSIG10	293.283	261.172	285.222	296.501	290.794	159.292	VSIG10	264.377	0.170313	0.448067	0.380107	0.703866	0.987634
VSIG10L	50.7005	74.3734	121.392	4.84479	170.599	51.8177	VSIG10L	78.9546	0.119432	1.0901	0.10956	0.912758	0.998893
VSIG2	476.584	184.204	620.778	532.927	557.031	234.139	VSIG2	434.277	-0.0468938	0.551156	-0.0850825	0.932196	0.998893
VSIG8	88.9208	25.9442	30.5948	2.90687	34.8952	5.75753	VSIG8	31.5032	1.75288	1.29631	1.35221	0.176309	0.744411
VSTM5	382.984	395.217	707.627	1403.05	665.594	425.097	VSTM5	663.262	-0.747621	0.501503	-1.49076	0.136025	0.695034
VTA1	882.188	442.781	565.51	665.674	598.389	588.227	VTA1	623.795	0.0297217	0.373081	0.0796656	0.936503	0.998893
VTCN1	57.7205	20.7554	183.569	590.095	107.271	212.069	VTCN1	195.247	-1.79744	0.861693	-2.08594	0.0369838	0.434702
VTI1A	6442.08	6723.87	5265.26	4392.28	2822.64	3535.12	VTI1A	4863.54	0.777659	0.263689	2.94916	0.00318643	0.139042
VTI1B	438.364	662.442	561.562	406.962	550.569	754.236	VTI1B	562.356	-0.0425195	0.384155	-0.110683	0.911868	0.998893
VWA1	0	12.1073	0	0	25.8483	2.87876	VWA1	6.80573	-1.24232	3.2718	-0.379704	0.704165	0.987634
VWA2	21.0602	54.4828	0	0	0	0	VWA2	12.5905	7.00893	2.91824	2.40177	0.0163161	0.308292
VWA3A	22.6202	0	61.1895	79.4545	0	0	VWA3A	27.2107	0.0750016	2.44054	0.0307316	0.975484	0.998893
VWA3B	28.0803	0	19.7386	31.0066	16.8014	0	VWA3B	15.9378	0.000852369	2.20875	0.000385905	0.999692	0.999881
VWA5A	105.301	78.6974	51.3203	68.796	51.6966	11.5151	VWA5A	61.2211	0.835858	0.914862	0.913643	0.360904	0.889225
VWA7	7.80007	16.4313	0	42.6341	0	8.63629	VWA7	12.5836	-1.08175	2.32806	-0.46466	0.642175	0.980527
VWA8	1239.43	1438.17	1736.01	628.854	814.222	940.396	VWA8	1132.85	0.888777	0.3043	2.92072	0.00349221	0.14748
VWA9	340.083	528.397	160.869	217.047	261.068	43.1814	VWA9	258.441	0.983083	0.711213	1.38226	0.166891	0.734815
VWCE	35.8803	76.103	0	5.81375	0	0	VWCE	19.6328	4.25046	2.36384	1.79812	0.0721582	0.562638
VWF	0.780007	40.6459	0	0	0	15.3534	VWF	9.46322	1.42758	3.09399	0.461404	0.644509	0.980527
WDR97	31.9803	65.7253	49.3464	14.5344	45.2346	43.1814	WDR97	41.6671	0.516049	0.949532	0.543477	0.586801	0.972992
WAC	1421.95	1646.59	1669.88	1383.67	1125.69	873.225	WAC	1353.5	0.486213	0.290202	1.67543	0.0938504	0.618335
WAPL	1067.05	888.156	584.261	543.585	536.353	551.763	WAPL	695.195	0.6385	0.345248	1.8494	0.0644005	0.539557
WARS	659.106	917.56	962.255	766.445	1136.03	1275.29	WARS	952.782	-0.323928	0.336826	-0.961706	0.336197	0.880256
WARS2	1074.85	597.581	878.366	421.497	652.67	856.912	WARS2	746.979	0.401641	0.398618	1.00758	0.313654	0.868172
WASF1	11.7001	3.45923	2.96078	3.87583	7.7545	37.4239	WASF1	11.1957	-1.43415	1.71865	-0.834463	0.40402	0.900327
WASF2	2409.44	2259.74	2245.26	2899.12	1720.21	1700.39	WASF2	2205.69	0.129574	0.300625	0.431016	0.666457	0.980527
WASH1	120.901	141.828	119.418	197.667	126.657	83.4841	WASH1	131.659	-0.0939733	0.586394	-0.160256	0.872679	0.998893
WASL	886.088	647.74	721.444	1465.06	694.027	976.86	WASL	898.537	-0.475977	0.36903	-1.2898	0.197118	0.771615
WBP1	6.24006	10.3777	12.8301	0	6.46208	0	WBP1	5.98498	2.21468	2.70238	0.819531	0.412484	0.904776
WBP11	429.004	397.811	349.373	417.621	398.064	481.713	WBP11	412.264	-0.141546	0.339867	-0.416474	0.677063	0.980527
WBP1L	545.225	590.663	981.993	801.328	604.851	626.611	WBP1L	691.778	0.0584408	0.36689	0.159287	0.873443	0.998893
WBP2	240.242	301.818	314.83	489.324	187.4	307.068	WBP2	306.78	-0.200696	0.484323	-0.414384	0.678593	0.980527
WBP4	312.783	562.989	524.059	498.044	396.772	262.927	WBP4	426.262	0.273719	0.433783	0.631005	0.528038	0.950674
WBSCR16	345.543	474.779	280.288	614.319	518.259	401.108	WBSCR16	439.049	-0.478367	0.393558	-1.21549	0.224178	0.805041
WBSCR22	790.927	958.206	858.627	998.995	810.345	758.074	WBSCR22	862.529	0.0222879	0.288722	0.0771952	0.938468	0.998893
WBSCR25	174.722	371.867	140.144	184.102	292.086	118.989	WBSCR25	213.652	0.208105	0.600124	0.34677	0.728764	0.990146
WBSCR27	88.9208	58.8069	98.6928	187.978	73.6677	194.796	WBSCR27	117.144	-0.89137	0.655681	-1.35946	0.174002	0.743126
WDFY1	1110.73	740.275	1035.29	746.097	1247.18	1424.03	WDFY1	1050.6	-0.243491	0.356199	-0.683583	0.494239	0.937636
WDFY2	641.166	628.714	394.771	416.652	710.829	362.724	WDFY2	525.809	0.161125	0.41887	0.384666	0.700485	0.986451
WDFY3	2196.5	2377.35	2050.84	2414.64	1316.97	2359.63	WDFY3	2119.32	0.120751	0.31066	0.388691	0.697504	0.985468
WDFY4	0	78.6974	11.8431	0	0	0	WDFY4	15.0901	7.26976	2.84446	2.55576	0.0105957	0.255231
WDHD1	34.3203	56.2124	43.4248	4.84479	76.2525	47.9794	WDHD1	43.839	0.0564548	1.11236	0.0507521	0.959523	0.998893
WDPCP	340.083	354.571	288.183	211.233	134.411	342.573	WDPCP	278.509	0.512565	0.487772	1.05083	0.293337	0.861084
WDR1	436.024	436.727	553.667	837.179	635.869	465.4	WDR1	560.811	-0.442807	0.367338	-1.20545	0.22803	0.80924
WDR11	281.583	277.603	176.66	117.244	302.425	226.463	WDR11	230.33	0.189444	0.531797	0.356234	0.721666	0.989205
WDR12	139.621	406.459	271.405	106.585	324.396	108.433	WDR12	226.15	0.601857	0.65123	0.924185	0.35539	0.888259
WDR17	88.9208	68.3197	80.9281	72.6718	73.6677	103.635	WDR17	81.3573	-0.0704079	0.641711	-0.109719	0.912632	0.998893
WDR18	430.564	337.275	215.15	408.9	350.245	504.743	WDR18	374.479	-0.362345	0.425689	-0.851198	0.39466	0.898102
WDR19	164.582	121.938	82.902	35.8514	50.4042	49.8986	WDR19	84.2626	1.44196	0.672963	2.1427	0.0321373	0.406795
WDR20	429.784	702.223	405.627	554.244	563.493	473.077	WDR20	521.408	-0.0487513	0.372823	-0.130763	0.895963	0.998893
WDR25	113.101	286.251	205.281	141.468	56.8663	84.4437	WDR25	147.902	1.09389	0.638769	1.71251	0.0868036	0.601997
WDR26	1159.09	1035.17	987.915	1499.95	842.655	574.793	WDR26	1016.6	0.125227	0.396239	0.31604	0.751972	0.991025
WDR3	103.741	4.32403	48.3595	47.4789	0	36.4643	WDR3	40.0613	0.895314	1.56344	0.572656	0.566878	0.965587
WDR31	115.441	73.5086	45.3987	110.461	40.0649	125.706	WDR31	85.0967	-0.238158	0.775421	-0.307134	0.758741	0.991664
WDR33	2637.2	2976.66	2642.01	2380.73	2953.17	2295.33	WDR33	2647.52	0.114133	0.238392	0.478763	0.632107	0.980527
WDR34	92.8209	129.721	113.497	51.3548	34.8952	258.129	WDR34	113.403	-0.0374016	0.850154	-0.0439939	0.964909	0.998893
WDR35	29.6403	60.5365	1.97386	0	93.054	195.756	WDR35	63.4934	-1.64714	1.57294	-1.04718	0.295019	0.861084
WDR36	364.263	418.566	436.222	245.146	325.689	380.956	WDR36	361.807	0.356934	0.378985	0.941817	0.346286	0.88453
WDR37	310.443	544.828	203.307	526.144	352.83	375.199	WDR37	385.458	-0.244611	0.479292	-0.510358	0.609801	0.978297
WDR38	34605	41005.7	41313.8	41402.6	42061.7	42730.4	WDR38	40519.9	-0.110082	0.198347	-0.554997	0.578897	0.969789
WDR4	71.7607	108.966	71.0588	110.461	202.909	219.746	WDR4	130.817	-1.08164	0.588825	-1.83695	0.0662179	0.546915
WDR41	382.204	567.313	432.274	297.47	528.598	373.28	WDR41	430.19	0.205313	0.400327	0.512862	0.608048	0.97791
WDR43	909.488	802.541	1037.26	874	709.536	629.489	WDR43	827.053	0.312797	0.302433	1.03427	0.30101	0.864456
WDR45B	687.186	729.897	387.863	854.621	827.146	613.176	WDR45B	683.315	-0.345891	0.374478	-0.923662	0.355662	0.888259
WDR46	63.9606	6.91845	6.9085	31.9756	2.58483	166.009	WDR46	46.3928	-1.36543	1.44159	-0.947168	0.343553	0.883319
WDR47	184.862	161.719	128.301	200.574	111.148	31.6664	WDR47	136.378	0.467987	0.737537	0.634527	0.525737	0.950674
WDR48	30.4203	4.32403	85.8627	26.1619	36.1876	150.655	WDR48	55.602	-0.823548	1.19223	-0.690761	0.489716	0.937636
WDR49	49.1405	0	25.6601	0	14.2166	0	WDR49	14.8362	2.40903	2.62522	0.917647	0.358804	0.888887
WDR5	357.243	629.579	320.752	425.372	501.457	254.291	WDR5	414.782	0.147594	0.459356	0.321306	0.747979	0.991025
WDR53	29.6403	47.5644	144.091	1.93792	131.826	0	WDR53	59.1767	0.729311	1.63181	0.446933	0.654923	0.980527
WDR55	56.1605	45.8348	16.7778	68.796	77.545	30.7068	WDR55	49.3035	-0.572429	0.921271	-0.621347	0.534371	0.953765
WDR59	625.566	780.92	483.595	588.157	263.653	379.037	WDR59	520.155	0.617936	0.425863	1.45102	0.146774	0.708602
WDR6	17.1602	10.3777	17.7647	17.4412	34.8952	12.4746	WDR6	18.3523	-0.512895	1.24902	-0.410637	0.681339	0.981894
WDR60	268.322	603.635	324.699	418.59	279.162	396.31	WDR60	381.786	0.128612	0.458966	0.28022	0.779309	0.994739
WDR61	367.383	131.451	600.052	598.816	410.988	194.796	WDR61	383.914	-0.132827	0.621028	-0.213883	0.830638	0.997317
WDR62	36.6603	23.3498	44.4118	5.81375	3.87725	104.595	WDR62	36.4513	-0.133389	1.36663	-0.0976047	0.922246	0.998893
WDR66	5.46005	110.695	11.8431	0	0	0	WDR66	21.3331	7.76938	2.19991	3.53168	0.000412924	0.0430512
WDR7	544.445	622.661	521.098	389.521	208.079	348.33	WDR7	439.022	0.834215	0.390965	2.13373	0.0328648	0.41112
WDR70	2542.82	2203.53	2150.52	2015.43	1883.05	1347.26	WDR70	2023.77	0.395	0.27118	1.4566	0.145227	0.706978
WDR72	90.4808	0.864807	596.105	518.392	108.563	111.312	WDR72	237.62	-0.103284	1.76394	-0.0585533	0.953308	0.998893
WDR73	200.462	215.337	184.556	187.978	109.855	242.776	WDR73	190.161	0.149533	0.511187	0.29252	0.769889	0.992435
WDR74	438.364	545.693	453.987	411.807	374.801	440.451	WDR74	444.184	0.228486	0.332466	0.687247	0.491927	0.937636
WDR75	184.082	198.041	271.405	403.086	325.689	80.6054	WDR75	243.818	-0.308446	0.630129	-0.489498	0.62449	0.980527
WDR76	155.221	333.815	95.732	249.991	147.335	270.604	WDR76	208.783	-0.192315	0.610298	-0.315116	0.752674	0.991025
WDR78	265.202	187.663	102.641	124.027	175.769	27.828	WDR78	147.188	0.764451	0.764029	1.00055	0.317043	0.870386
WDR81	79.5607	64.8605	82.902	29.0687	1.29242	106.514	WDR81	60.6998	0.728527	1.19567	0.609304	0.542323	0.957236
WDR82	10.9201	61.4013	16.7778	19.3792	51.6966	113.231	WDR82	45.5677	-1.04917	1.11076	-0.944555	0.344886	0.883319
WDR83	85.8008	61.4013	50.3333	49.4168	155.09	93.08	WDR83	82.5204	-0.587968	0.742625	-0.791742	0.428511	0.913703
WDR83OS	39.0004	79.5622	19.7386	37.7893	65.9132	38.3835	WDR83OS	46.7312	-0.0359527	0.934448	-0.0384748	0.969309	0.998893
WDR89	27.3003	114.154	87.8366	51.3548	0	141.059	WDR89	70.2842	0.250723	1.35383	0.185196	0.853076	0.998893
WDR91	461.764	728.167	705.654	191.854	925.37	398.229	WDR91	568.506	0.323934	0.552797	0.585992	0.557881	0.961456
WDR92	4946.81	3914.12	5130.05	5503.68	5289.86	4767.23	WDR92	4925.29	-0.153419	0.229915	-0.667287	0.504589	0.941614
WDR93	62.4006	26.809	6.9085	67.827	11.6317	27.828	WDR93	33.9008	-0.158824	1.22504	-0.129648	0.896845	0.998893
WDR95	0	1.72961	58.2288	47.4789	6.46208	0.959588	WDR95	19.1432	0.123167	2.12765	0.0578886	0.953837	0.998893
WDSUB1	134.161	63.1309	342.464	98.8337	148.628	318.583	WDSUB1	184.3	-0.0699577	0.748292	-0.0934899	0.925514	0.998893
WDTC1	226.202	223.985	197.386	357.545	239.097	116.11	WDTC1	226.721	-0.138142	0.54162	-0.255052	0.798683	0.994739
WDYHV1	365.043	212.742	199.359	112.399	298.548	368.482	WDYHV1	259.429	-0.00339634	0.57336	-0.00592356	0.995274	0.998893
WFDC1	4.68004	1.72961	66.1242	21.3171	50.4042	53.7369	WFDC1	32.9987	-0.793812	1.41956	-0.559195	0.576029	0.96925
WFDC2	976.569	830.214	951.399	1086.2	1973.52	1585.24	WFDC2	1233.86	-0.751562	0.317635	-2.36612	0.0179757	0.319116
WFDC6A	13.2601	1.72961	50.3333	15.5033	1.29242	0	WFDC6A	13.6865	1.95173	2.0814	0.937702	0.348397	0.885222
WFDC8	49.9205	57.942	0	20.3481	0	0	WFDC8	21.3684	2.40153	2.41492	0.994458	0.32	0.871832
WFIKKN1	4.68004	18.1609	12.8301	20.3481	9.04691	7.6767	WFIKKN1	12.1238	-0.0590205	1.5123	-0.0390269	0.968869	0.998893
WFS1	24.1802	12.1073	144.091	112.399	81.4222	30.7068	WFS1	67.4845	-0.317734	1.07438	-0.295737	0.767431	0.992315
WHAMM	198.902	139.234	86.8497	66.8581	47.8194	65.252	WHAMM	100.819	1.2392	0.646948	1.91545	0.0554351	0.51265
WHRN	385.324	327.762	279.301	36.8204	178.353	428.936	WHRN	272.749	0.62335	0.736295	0.846603	0.397216	0.898263
WHSC1	684.846	669.36	706.64	666.643	252.021	479.794	WHSC1	576.551	0.558191	0.42196	1.32285	0.185884	0.759856
WHSC1L1	1566.25	1285.1	1253.4	1959.23	1083.04	1476.81	WHSC1L1	1437.31	-0.139027	0.315284	-0.440957	0.659244	0.980527
WIPF1	127.921	99.4528	333.582	79.4545	227.465	234.139	WIPF1	183.669	0.0518103	0.688888	0.0752086	0.940049	0.998893
WIPF2	688.746	640.822	632.621	686.991	748.309	722.569	WIPF2	686.676	-0.136879	0.279507	-0.489715	0.624336	0.980527
WIPF3	281.583	63.1309	212.19	40.6962	95.6388	85.4033	WIPF3	129.774	1.33028	0.736662	1.80582	0.0709469	0.559465
WIPI1	604.506	281.062	519.124	615.288	555.739	348.33	WIPI1	487.342	-0.112889	0.439385	-0.256926	0.797236	0.994739
WIPI2	457.864	510.236	329.634	874.969	686.273	529.692	WIPI2	564.778	-0.687793	0.371041	-1.85368	0.0637844	0.537121
WISP1	0	0	0	39.7273	0	33.5856	WISP1	12.2188	-7.25057	2.90483	-2.49604	0.0125587	0.274005
WISP3	16.3802	0	0	1.93792	10.3393	95.9588	WISP3	20.7694	-2.71788	2.19196	-1.23993	0.215001	0.795578
WIZ	167.702	233.498	194.425	201.543	267.53	128.585	WIZ	198.88	-0.00356319	0.50452	-0.00706253	0.994365	0.998893
WLS	2570.9	2335.84	1680.74	537.771	2008.41	2171.55	WLS	1884.2	0.481856	0.471155	1.02271	0.306444	0.867331
WNK1	1799.48	2036.62	2009.39	1311	1273.03	1817.46	WNK1	1707.83	0.409002	0.269921	1.51526	0.129706	0.686905
WNK2	20.2802	0	26.6471	48.4479	38.7725	46.0602	WNK2	30.0346	-1.50746	1.45877	-1.03338	0.301428	0.864562
WNK4	95.9409	184.204	151.987	192.823	369.631	289.795	WNK4	214.063	-0.979551	0.515878	-1.8988	0.0575901	0.51816
WNT2B	30.4203	64.8605	146.065	97.8647	0	30.7068	WNT2B	61.6529	0.905212	1.36978	0.660844	0.508712	0.943368
WNT4	1.56001	0	10.8562	0.968958	6.46208	22.0705	WNT4	6.9863	-1.25683	2.42347	-0.518607	0.604035	0.9776
WNT5A	8.58008	63.1309	25.6601	30.0377	0	0	WNT5A	21.2348	1.69166	2.05261	0.824151	0.409854	0.902431
WNT5B	1262.83	505.912	1218.86	979.616	1120.52	1437.46	WNT5B	1087.53	-0.243867	0.405999	-0.600658	0.548067	0.959055
WNT7A	113.881	179.015	87.8366	209.295	179.646	112.272	WNT7A	146.991	-0.395873	0.580703	-0.681713	0.495421	0.937636
WNT7B	87.3608	51.8884	133.235	137.592	56.8663	97.8779	WNT7B	94.1368	-0.104095	0.717598	-0.145061	0.884663	0.998893
WRAP53	162.241	140.099	91.7843	135.654	280.454	219.746	WRAP53	171.663	-0.688001	0.548677	-1.25393	0.209868	0.788456
WRAP73	1607.59	1253.1	1621.52	2328.41	2325.06	1833.77	WRAP73	1828.24	-0.5333	0.262937	-2.02824	0.0425356	0.460706
WRB	143.521	16.4313	76.9804	82.3614	23.2635	72.9287	WRB	69.2478	0.406462	0.981094	0.414295	0.678658	0.980527
WRN	333.843	304.412	306.935	209.295	311.472	427.976	WRN	315.655	-0.00541364	0.432039	-0.0125305	0.990002	0.998893
WRNIP1	236.342	220.526	152.974	214.14	186.108	315.704	WRNIP1	220.966	-0.231703	0.477063	-0.485686	0.62719	0.980527
WSB1	453.964	313.06	509.255	667.612	372.216	418.38	WSB1	455.748	-0.193022	0.412232	-0.468236	0.639616	0.980527
WSB2	31.2003	48.4292	168.765	52.3237	21.9711	56.6157	WSB2	63.2174	0.919668	0.94616	0.972	0.33105	0.879972
WTAP	82.6808	85.6159	132.248	203.481	129.242	202.473	WTAP	139.29	-0.83475	0.554311	-1.50592	0.132087	0.690336
WTIP	223.082	198.906	220.085	49.4168	173.184	392.471	WTIP	209.524	0.0616	0.708552	0.0869379	0.930721	0.998893
WWC1	5125.43	4898.27	3949.69	3458.21	2844.61	5284.45	WWC1	4260.11	0.270015	0.301639	0.895156	0.370703	0.891394
WWC2	1861.1	2420.59	1483.35	1981.52	1158	1406.76	WWC2	1718.55	0.342418	0.328101	1.04364	0.296654	0.861084
WWOX	9006.74	8459.54	6986.46	4511.47	3791.95	5332.43	WWOX	6348.1	0.842494	0.245484	3.43197	0.000599216	0.0534908
WWP1	1414.15	1516.87	1086.61	380.8	979.651	685.146	WWP1	1010.54	0.974783	0.397123	2.45461	0.0141037	0.289521
WWP2	1449.25	1437.31	1571.19	1874.93	1747.35	1635.14	WWP2	1619.19	-0.238114	0.235019	-1.01317	0.310978	0.867846
WWTR1	2151.26	2123.97	2772.28	3064.81	1734.42	2486.29	WWTR1	2388.84	-0.0482921	0.30138	-0.160236	0.872695	0.998893
XAB2	129.481	201.5	207.255	170.537	135.704	213.028	XAB2	176.251	0.0500544	0.505188	0.0990806	0.921074	0.998893
XBP1	521.825	691.845	688.876	1211.2	704.367	887.618	XBP1	784.288	-0.559847	0.342204	-1.63601	0.101839	0.632675
XDH	1226.95	1237.54	932.647	491.262	977.067	1107.36	XDH	995.471	0.399702	0.37918	1.05412	0.291827	0.860635
XKR4	70.9807	28.5386	16.7778	180.226	0	36.4643	XKR4	55.4979	-0.898078	1.47221	-0.610021	0.541848	0.957236
XKR6	249.602	156.53	187.516	203.481	64.6208	118.989	XKR6	163.457	0.614976	0.607506	1.0123	0.311397	0.867846
XKR9	67.0806	4.32403	7.89542	0	85.2995	0	XKR9	27.4333	-0.1008	2.17207	-0.0464072	0.962986	0.998893
XPA	2113.04	1626.7	2863.08	2446.62	2485.32	1977.71	XPA	2252.08	-0.0655791	0.298262	-0.21987	0.825972	0.996939
XPC	330.723	204.959	79.9412	364.328	108.563	98.8375	XPC	197.892	0.106608	0.734881	0.145068	0.884657	0.998893
XPNPEP1	663.006	629.579	822.111	793.576	545.4	417.421	XPNPEP1	645.182	0.267492	0.368486	0.725922	0.467887	0.928971
XPNPEP3	551.465	588.069	746.118	373.049	396.772	462.521	XPNPEP3	519.665	0.613159	0.331892	1.84747	0.0646797	0.540634
XPO1	1320.55	1243.59	1505.07	782.918	628.114	1008.53	XPO1	1081.46	0.749262	0.303599	2.46793	0.0135895	0.282173
XPO4	395.464	477.373	491.49	91.082	77.545	180.402	XPO4	285.559	1.96396	0.484961	4.04972	5.1279e-05	0.0122872
XPO5	312.783	217.066	355.294	198.636	133.119	97.8779	XPO5	219.129	1.04227	0.504524	2.06585	0.0388427	0.442438
XPO6	538.205	444.511	471.752	621.102	293.378	510.501	XPO6	479.908	0.028582	0.402494	0.0710122	0.943388	0.998893
XPO7	4470.22	5248.51	4478.68	3140.39	2462.05	2455.58	XPO7	3709.24	0.817018	0.236988	3.4475	0.000565794	0.0522849
XPOT	693.426	791.298	611.895	779.042	715.999	556.561	XPOT	691.37	0.0316199	0.315267	0.100296	0.92011	0.998893
XPR1	592.805	576.826	550.706	695.712	284.332	459.642	XPR1	526.67	0.255937	0.415523	0.61594	0.537934	0.955304
XRCC1	81.1207	171.232	247.719	85.2683	60.7436	164.089	XRCC1	135.029	0.686663	0.690401	0.994585	0.319938	0.871832
XRCC3	645.066	607.094	603.013	1155	849.117	977.82	XRCC3	806.185	-0.684988	0.288496	-2.37434	0.0175804	0.316028
XRCC4	1412.59	1802.26	1297.81	729.625	646.208	787.821	XRCC4	1112.72	1.06018	0.283378	3.74121	0.000183134	0.0266534
XRCC5	639.606	1230.62	683.941	681.177	423.912	753.276	XRCC5	735.422	0.458155	0.406249	1.12777	0.259418	0.840882
XRCC6	2847.81	2450.86	3084.15	2190.81	3384.84	2679.17	XRCC6	2772.94	0.0224108	0.269638	0.0831143	0.933761	0.998893
XRCC6BP1	145.081	13.8369	73.0327	0	40.0649	144.898	XRCC6BP1	69.4856	0.326269	1.45509	0.224226	0.822582	0.996919
XRN1	669.246	594.122	503.333	717.998	633.284	721.61	XRN1	639.932	-0.230513	0.304692	-0.756544	0.449323	0.919623
XRN2	1599.79	1277.32	1946.22	929.23	1699.53	1368.37	XRN2	1470.08	0.27137	0.332548	0.816032	0.414482	0.905508
XRRA1	13.2601	1.72961	77.9673	25.1929	0	1.91918	XRRA1	20.0115	1.77028	1.94836	0.908602	0.36356	0.890001
XXYLT1	113.101	136.639	51.3203	62.9822	74.9601	97.8779	XXYLT1	89.4802	0.353032	0.697923	0.505832	0.612974	0.979276
XYLB	18.7202	16.4313	28.6209	13.5654	18.0938	76.767	XYLB	28.6998	-0.769203	1.17407	-0.655159	0.512365	0.944842
XYLT1	158.341	190.257	75.0065	34.8825	3.87725	117.07	XYLT1	96.5725	1.43933	1.02819	1.39987	0.161553	0.72608
XYLT2	0	53.618	13.817	30.0377	18.0938	13.4342	XYLT2	21.5001	0.130594	1.71562	0.0761204	0.939323	0.998893
YAE1D1	180.182	351.112	54.281	73.6408	143.458	141.059	YAE1D1	157.289	0.7104	0.742188	0.95717	0.338481	0.881911
YAF2	393.124	407.324	342.464	255.805	115.025	619.894	YAF2	355.606	0.204992	0.59608	0.3439	0.730921	0.990146
YAP1	534.305	432.403	872.444	605.599	513.089	281.159	YAP1	539.833	0.393686	0.449025	0.876757	0.380618	0.892143
YARS	916.508	651.199	777.699	931.168	873.673	585.348	YARS	789.266	-0.0269213	0.335557	-0.0802286	0.936055	0.998893
YARS2	47.5804	49.294	35.5294	17.4412	27.1407	35.5047	YARS2	35.4151	0.725906	0.932566	0.778397	0.436335	0.915088
YBEY	20.2802	17.2961	16.7778	25.1929	27.1407	87.3225	YBEY	32.335	-1.36266	1.05445	-1.2923	0.196254	0.77042
YBX1	2602.1	2282.22	3245.02	4145.2	3172.88	2519.88	YBX1	2994.55	-0.27532	0.290994	-0.946136	0.344079	0.883319
YBX3	1138.03	760.165	768.817	976.709	677.226	504.743	YBX3	804.282	0.305185	0.374599	0.814697	0.415246	0.905527
YDJC	8236.88	8230.37	10083.4	11084.9	12170.7	9925.97	YDJC	9955.37	-0.321626	0.220926	-1.45581	0.145445	0.706978
YEATS2	996.849	924.478	573.405	1046.47	1092.09	925.042	YEATS2	926.39	-0.295798	0.328104	-0.901536	0.367304	0.891023
YEATS4	176.282	412.513	196.399	12.5964	312.765	104.595	YEATS4	202.525	0.871079	0.898018	0.970003	0.332045	0.879972
YES1	140.401	134.045	110.536	269.37	146.043	81.5649	YES1	146.993	-0.368406	0.623539	-0.59083	0.554634	0.960877
YIF1A	38.2204	24.2146	61.1895	89.1441	103.393	162.17	YIF1A	79.722	-1.52308	0.731857	-2.08111	0.0374234	0.437395
YIF1B	527.285	575.961	834.941	1341.04	1101.14	1343.42	YIF1B	953.964	-0.966566	0.315612	-3.06252	0.00219484	0.115695
YIPF1	301.863	389.163	327.66	512.579	563.493	279.24	YIPF1	395.666	-0.411274	0.419902	-0.979453	0.327356	0.877705
YIPF2	46.0204	70.9141	29.6078	153.095	69.7905	94.9992	YIPF2	77.4046	-1.11739	0.747408	-1.49502	0.134909	0.694008
YIPF3	22.6202	26.809	48.3595	40.6962	121.487	149.696	YIPF3	68.2779	-1.67521	0.83937	-1.9958	0.0459558	0.47241
YIPF4	153.661	278.468	65.1372	81.3924	148.628	162.17	YIPF4	148.243	0.343486	0.689572	0.498116	0.618403	0.980244
YIPF5	595.925	444.511	472.739	524.206	417.45	320.502	YIPF5	462.556	0.261904	0.371412	0.705157	0.480713	0.934371
YJEFN3	290.943	271.549	269.431	204.45	249.436	244.695	YJEFN3	255.084	0.252554	0.393802	0.641322	0.521313	0.950096
YKT6	171.602	159.989	190.477	408.9	201.617	257.169	YKT6	231.626	-0.734139	0.475934	-1.54252	0.122947	0.671683
YLPM1	741.007	603.635	714.536	426.341	659.132	708.176	YLPM1	642.138	0.199478	0.344782	0.578563	0.562884	0.964118
YME1L1	549.125	919.29	488.529	633.698	382.555	308.028	YME1L1	546.871	0.56317	0.439164	1.28237	0.199714	0.774915
YPEL1	468.004	315.654	415.497	380.8	544.107	588.227	YPEL1	452.048	-0.335186	0.377229	-0.888549	0.374246	0.891394
YPEL2	2315.84	2309.03	2883.8	2736.34	2512.46	2439.27	YPEL2	2532.79	-0.0342088	0.235767	-0.145096	0.884635	0.998893
YPEL3	65.5206	60.5365	123.366	36.8204	178.353	58.5348	YPEL3	87.1886	-0.131651	0.833165	-0.158014	0.874446	0.998893
YPEL4	48.3604	41.5107	24.6732	0.968958	65.9132	102.676	YPEL4	47.3504	-0.564861	1.29062	-0.437666	0.661628	0.980527
YPEL5	572.525	434.133	400.693	522.268	714.706	768.63	YPEL5	568.826	-0.510461	0.349789	-1.45934	0.144472	0.706978
YRDC	44.4604	8.64807	30.5948	102.71	36.1876	55.6561	YRDC	46.3761	-1.21736	0.997647	-1.22023	0.222377	0.80425
YTHDC1	417.304	370.137	250.68	424.403	438.129	226.463	YTHDC1	354.519	-0.067898	0.449797	-0.150952	0.880013	0.998893
YTHDC2	155.221	189.393	333.582	176.35	125.364	142.019	YTHDC2	186.988	0.610331	0.529514	1.15262	0.249064	0.834574
YTHDF1	279.243	646.011	489.516	230.612	200.324	696.661	YTHDF1	423.728	0.326306	0.578228	0.564321	0.572535	0.968404
YTHDF2	709.807	743.734	642.49	528.082	332.151	582.47	YTHDF2	589.789	0.537855	0.354642	1.51661	0.129365	0.685629
YTHDF3	544.445	495.534	312.856	558.12	314.057	422.219	YTHDF3	441.205	0.0633977	0.416353	0.152269	0.878975	0.998893
YWHAB	373.623	681.468	551.693	706.37	171.891	386.714	YWHAB	478.627	0.343906	0.539247	0.637752	0.523635	0.950674
YWHAE	1836.92	1487.47	1534.67	1989.27	1437.17	1238.83	YWHAE	1587.39	0.0586901	0.293585	0.199908	0.841552	0.998221
YWHAG	281.583	374.461	162.843	404.055	409.696	468.279	YWHAG	350.153	-0.646163	0.442363	-1.46071	0.144096	0.706978
YWHAH	276.123	52.7532	206.268	545.523	213.249	136.261	YWHAH	238.363	-0.742189	0.731844	-1.01414	0.310518	0.867846
YWHAQ	1384.51	975.502	1097.46	1955.36	1050.73	869.386	YWHAQ	1222.16	-0.164767	0.379587	-0.43407	0.664238	0.980527
YWHAZ	707.467	508.506	497.412	728.656	389.017	727.367	YWHAZ	593.071	-0.107381	0.391368	-0.274372	0.783799	0.994739
YY1	294.063	550.017	381.941	169.568	143.458	322.421	YY1	310.245	0.946676	0.50046	1.89161	0.0585426	0.521298
ZADH2	658.326	671.955	629.66	332.352	590.634	446.208	ZADH2	554.856	0.518621	0.35501	1.46087	0.144052	0.706978
ZAK	1536.61	1242.73	759.935	536.803	533.768	1136.15	ZAK	957.666	0.681301	0.429193	1.5874	0.112422	0.650649
ZAN	90.4808	119.343	96.7189	218.984	125.364	116.11	ZAN	127.834	-0.587794	0.575581	-1.02122	0.30715	0.867331
ZBED3	40.5604	108.966	41.451	40.6962	28.4332	92.1204	ZBED3	58.7045	0.241848	0.901701	0.268213	0.788536	0.994739
ZBED4	177.062	147.882	194.425	594.94	367.046	251.412	ZBED4	288.794	-1.22463	0.477747	-2.56335	0.0103668	0.250158
ZBTB1	35.1003	102.912	4.93464	27.1308	131.826	38.3835	ZBTB1	56.7146	-0.461887	1.17028	-0.394682	0.693078	0.98503
ZBTB10	99.8409	99.4528	56.2549	31.0066	56.8663	223.584	ZBTB10	94.5009	-0.286182	0.873275	-0.327711	0.74313	0.991025
ZBTB11	365.043	447.105	526.033	803.266	600.973	326.26	ZBTB11	511.447	-0.371105	0.432778	-0.857495	0.391171	0.897316
ZBTB12	36.6603	63.9957	40.464	317.818	116.317	225.503	ZBTB12	133.46	-2.22598	0.637463	-3.49194	0.00047953	0.0474956
ZBTB16	236.342	303.547	5.92157	84.2993	469.147	118.989	ZBTB16	203.041	-0.299521	1.03829	-0.288477	0.772982	0.993263
ZBTB17	96.7209	99.4528	10.8562	120.151	136.996	85.4033	ZBTB17	91.5967	-0.724282	0.882034	-0.821149	0.411561	0.904217
ZBTB2	72.5407	223.985	297.065	292.625	264.945	102.676	ZBTB2	208.973	-0.15392	0.672686	-0.228814	0.819013	0.996919
ZBTB20	8458.4	7728.78	6293.64	5949.4	4836.22	4937.08	ZBTB20	6367.25	0.515838	0.236167	2.18421	0.0289466	0.385301
ZBTB21	78.7807	290.575	157.908	154.064	242.974	221.665	ZBTB21	190.995	-0.230582	0.611665	-0.376974	0.706193	0.988145
ZBTB24	207.482	209.283	212.19	256.774	131.826	201.513	ZBTB24	203.178	0.0903653	0.479352	0.188516	0.850473	0.998702
ZBTB25	108.421	22.485	6.9085	87.2062	16.8014	35.5047	ZBTB25	46.2211	-0.0174874	1.21228	-0.0144252	0.988491	0.998893
ZBTB32	120.121	106.371	34.5425	177.319	170.599	112.272	ZBTB32	120.204	-0.815898	0.683041	-1.19451	0.232279	0.815048
ZBTB34	20.2802	59.6717	44.4118	33.9135	1.29242	173.685	ZBTB34	55.5425	-0.750512	1.31459	-0.570911	0.56806	0.966387
ZBTB37	70.2006	73.5086	88.8235	55.2306	91.7615	68.1307	ZBTB37	74.6093	0.113634	0.672244	0.169036	0.865768	0.998893
ZBTB38	2774.49	2544.26	2633.12	2220.85	2239.76	2683.01	ZBTB38	2515.91	0.154554	0.228514	0.676343	0.498823	0.939843
ZBTB4	74.8807	6.91845	0	49.4168	102.101	0	ZBTB4	38.8861	-0.886473	1.96837	-0.450359	0.652452	0.980527
ZBTB40	183.302	409.918	288.183	124.027	23.2635	129.544	ZBTB40	193.04	1.66713	0.704677	2.36581	0.0179909	0.319116
ZBTB41	1.56001	60.5365	78.9542	40.6962	124.072	7.6767	ZBTB41	52.2493	-0.288778	1.35446	-0.213206	0.831167	0.997317
ZBTB43	124.021	70.0493	152.974	285.843	149.92	58.5348	ZBTB43	140.224	-0.510805	0.723403	-0.706114	0.480117	0.934371
ZBTB44	306.543	218.796	201.333	230.612	267.53	97.8779	ZBTB44	220.449	0.287649	0.546587	0.526264	0.598705	0.976353
ZBTB45	33.5403	36.3219	20.7255	19.3792	25.8483	68.1307	ZBTB45	33.991	-0.324329	1.03191	-0.3143	0.753294	0.991025
ZBTB46	21.8402	90.8047	75.0065	11.6275	71.0829	0	ZBTB46	45.0603	1.18719	1.48641	0.798696	0.424467	0.912248
ZBTB48	75.6607	94.2639	26.6471	35.8514	63.3284	197.675	ZBTB48	82.2378	-0.594681	0.904798	-0.657252	0.511019	0.944224
ZBTB49	140.401	140.963	171.725	284.874	100.808	74.8478	ZBTB49	152.27	-0.0247669	0.664036	-0.0372975	0.970248	0.998893
ZBTB5	95.9409	101.182	62.1765	113.368	43.9421	66.2115	ZBTB5	80.4702	0.212616	0.721776	0.294574	0.76832	0.992315
ZBTB6	17.1602	30.2682	56.2549	58.1375	3.87725	47.0198	ZBTB6	35.453	-0.0777855	1.21288	-0.0641331	0.948864	0.998893
ZBTB7A	3.90004	36.3219	18.7516	81.3924	2.58483	17.2726	ZBTB7A	26.7039	-0.783395	1.48156	-0.528762	0.59697	0.976159
ZBTB7B	94.3809	144.423	100.667	128.871	177.061	136.261	ZBTB7B	130.277	-0.380407	0.544852	-0.698184	0.485062	0.935447
ZBTB7C	184.082	291.44	166.791	61.0443	111.148	207.271	ZBTB7C	170.296	0.758832	0.626245	1.21172	0.22562	0.806247
ZBTB8A	49.9205	5.18884	27.634	56.1995	50.4042	40.3027	ZBTB8A	38.275	-0.826657	1.08665	-0.76074	0.446812	0.918843
ZBTB8OS	156.001	249.064	183.569	230.612	405.819	223.584	ZBTB8OS	241.441	-0.545779	0.485629	-1.12386	0.261073	0.842763
ZC2HC1A	780.787	564.719	755.987	381.769	484.656	644.843	ZC2HC1A	602.127	0.475503	0.359347	1.32324	0.185755	0.759592
ZC2HC1C	5.46005	17.2961	0	15.5033	0	0.959588	ZC2HC1C	6.53652	0.46341	2.83885	0.163239	0.870331	0.998893
ZC3H12A	158.341	58.8069	140.144	174.412	120.195	26.8685	ZC3H12A	113.128	0.152875	0.819404	0.186569	0.851999	0.998893
ZC3H12C	164.582	50.1588	129.288	41.6652	54.2815	78.6862	ZC3H12C	86.4435	0.97792	0.750891	1.30235	0.192798	0.767416
ZC3H12D	101.401	89.9399	41.451	70.7339	227.465	29.7472	ZC3H12D	93.4564	-0.490747	0.887142	-0.553178	0.580142	0.9699
ZC3H13	542.885	494.669	716.51	379.831	330.859	306.108	ZC3H13	461.81	0.786246	0.35092	2.24053	0.0250568	0.365279
ZC3H14	638.826	850.105	986.928	651.14	929.247	420.299	ZC3H14	746.091	0.308045	0.395046	0.779771	0.435526	0.915088
ZC3H15	403.264	588.933	733.288	605.599	356.707	546.965	ZC3H15	539.126	0.191936	0.39962	0.480297	0.631016	0.980527
ZC3H3	364.263	328.627	385.889	368.204	669.472	235.099	ZC3H3	391.926	-0.237306	0.473953	-0.500694	0.616586	0.980059
ZC3H4	502.325	402.135	452.013	410.838	492.411	207.271	ZC3H4	411.165	0.289733	0.43851	0.66072	0.508792	0.943368
ZC3H6	164.582	414.242	375.033	6.7827	196.447	131.463	ZC3H6	214.758	1.51257	0.89646	1.68727	0.0915514	0.611923
ZC3H7A	7397.59	6257.74	7170.03	12121.7	10071.8	9653.45	ZC3H7A	8778.71	-0.612829	0.220101	-2.78431	0.00536421	0.184545
ZC3H7B	333.843	257.712	351.346	114.337	572.54	498.986	ZC3H7B	354.794	-0.330126	0.591094	-0.5585	0.576503	0.969488
ZC3H8	148.981	207.554	433.261	14.5344	165.429	130.504	ZC3H8	183.377	1.34839	0.827192	1.63008	0.103084	0.634055
ZC3HAV1	432.904	392.622	478.66	797.452	252.021	768.63	ZC3HAV1	520.382	-0.480277	0.481423	-0.997621	0.318463	0.871309
ZC3HAV1L	14.8201	11.2425	0	0	0	0	ZC3HAV1L	4.34377	5.47418	3.91571	1.398	0.162112	0.726897
ZC3HC1	63.1806	85.6159	65.1372	119.182	82.7146	47.0198	ZC3HC1	77.1416	-0.218434	0.715848	-0.305141	0.760259	0.992017
ZCCHC10	241.022	210.148	140.144	342.042	107.271	165.049	ZCCHC10	200.946	-0.0560435	0.593824	-0.0943773	0.924809	0.998893
ZCCHC11	817.448	656.388	691.837	751.911	948.633	944.234	ZCCHC11	801.742	-0.287947	0.293242	-0.981942	0.326128	0.876823
ZCCHC17	124.801	223.985	153.961	202.512	105.978	300.351	ZCCHC17	185.265	-0.277909	0.5825	-0.477097	0.633293	0.980527
ZCCHC2	299.523	195.446	338.516	305.222	105.978	453.885	ZCCHC2	283.095	-0.0552133	0.590155	-0.0935572	0.925461	0.998893
ZCCHC4	377.523	438.457	303.974	261.619	171.891	312.826	ZCCHC4	311.048	0.584312	0.43119	1.35511	0.175381	0.7439
ZCCHC6	3170.73	2936.88	2689.38	4189.77	2584.83	3058.21	ZCCHC6	3104.97	-0.160727	0.272627	-0.589551	0.555492	0.96142
ZCCHC7	2138	1072.36	1410.32	1440.84	865.919	1187.97	ZCCHC7	1352.57	0.402704	0.36121	1.11487	0.264904	0.845178
ZCCHC8	280.023	204.094	345.425	124.996	124.072	137.221	ZCCHC8	202.638	1.10201	0.464796	2.37096	0.0177422	0.318009
ZCCHC9	166.142	275.873	118.431	232.55	143.458	66.2115	ZCCHC9	167.111	0.34207	0.654843	0.522369	0.601413	0.977181
ZCRB1	595.145	1319.7	554.654	759.663	1093.38	808.932	ZCRB1	855.246	-0.107889	0.421435	-0.256004	0.797948	0.994739
ZCWPW1	24.9602	40.6459	97.7059	169.568	59.4511	120.908	ZCWPW1	85.5398	-1.10338	0.819444	-1.3465	0.178143	0.746529
ZCWPW2	53.8205	31.133	137.183	12.5964	52.9891	20.1513	ZCWPW2	51.3122	1.37857	1.01266	1.36133	0.17341	0.742819
ZDHHC1	787.807	774.002	782.634	131.778	829.731	1121.76	ZDHHC1	737.952	0.170546	0.607078	0.280929	0.778765	0.994739
ZDHHC12	73.3207	64.8605	38.4902	8.72062	76.2525	61.4136	ZDHHC12	53.843	0.274456	0.99736	0.275182	0.783176	0.994739
ZDHHC13	374.403	415.107	442.144	1048.41	232.635	315.704	ZDHHC13	471.401	-0.375312	0.571169	-0.657093	0.511121	0.944224
ZDHHC14	25.7402	97.7232	155.935	0	34.8952	12.4746	ZDHHC14	54.4613	2.56866	1.34885	1.90433	0.0568666	0.516635
ZDHHC16	533.525	442.781	815.203	673.426	598.389	716.812	ZDHHC16	630.022	-0.151305	0.361235	-0.418854	0.675322	0.980527
ZDHHC17	358.023	293.169	857.64	651.14	431.667	249.493	ZDHHC17	473.522	0.178993	0.544114	0.328962	0.742185	0.991025
ZDHHC18	352.563	588.069	353.32	400.18	531.183	340.654	ZDHHC18	427.661	0.0255113	0.408905	0.0623892	0.950253	0.998893
ZDHHC2	6192.48	5437.04	5926.5	6618.95	6808.45	6170.15	ZDHHC2	6192.26	-0.158663	0.204036	-0.777624	0.436791	0.915088
ZDHHC20	2669.18	2169.8	2331.12	1980.55	1394.52	1828.97	ZDHHC20	2062.36	0.462061	0.263315	1.75479	0.0792955	0.583522
ZDHHC21	254.282	252.524	423.392	648.233	389.017	374.239	ZDHHC21	390.281	-0.602674	0.439094	-1.37254	0.169895	0.738769
ZDHHC23	5.46005	25.0794	22.6993	0	14.2166	0	ZDHHC23	11.2426	1.92107	2.32932	0.824733	0.409523	0.902303
ZDHHC24	49.9205	16.4313	0.986928	0	43.9421	17.2726	ZDHHC24	21.4256	0.142817	1.88888	0.075609	0.93973	0.998893
ZDHHC3	1504.63	2097.16	1379.73	486.417	1030.06	1181.25	ZDHHC3	1279.87	0.885086	0.391719	2.25949	0.0238526	0.363213
ZDHHC4	74.8807	48.4292	153.961	68.796	218.418	88.2821	ZDHHC4	108.794	-0.436492	0.768616	-0.567893	0.570107	0.967872
ZDHHC5	142.741	140.099	231.928	270.339	111.148	200.554	ZDHHC5	182.801	-0.17941	0.561186	-0.319698	0.749197	0.991025
ZDHHC6	957.849	1114.74	802.372	710.246	968.02	608.379	ZDHHC6	860.267	0.331164	0.327201	1.01211	0.311485	0.867846
ZDHHC8	105.301	56.2124	71.0588	115.306	50.4042	120.908	ZDHHC8	86.5317	-0.302892	0.711905	-0.425467	0.670496	0.980527
ZEB1	351.003	304.412	154.948	35.8514	3.87725	146.817	ZEB1	166.151	2.11563	0.961134	2.20118	0.027723	0.379399
ZEB2	31.9803	31.133	78.9542	187.009	34.8952	0	ZEB2	60.6619	-0.644771	1.45759	-0.442354	0.658233	0.980527
ZER1	56.9405	113.29	80.9281	36.8204	116.317	47.0198	ZER1	75.2193	0.33101	0.792842	0.417498	0.676314	0.980527
ZFAND1	326.823	394.352	338.516	292.625	261.068	310.906	ZFAND1	320.715	0.292989	0.366521	0.799379	0.42407	0.911975
ZFAND2A	2034.26	2902.29	3670.39	11271.9	4934.44	3502.49	ZFAND2A	4719.29	-1.19539	0.429282	-2.78462	0.00535908	0.184545
ZFAND2B	53.8205	38.0515	0	61.0443	82.7146	47.0198	ZFAND2B	47.1085	-1.05145	1.35863	-0.773909	0.438985	0.915088
ZFAND3	3761.19	3657.27	2818.67	3735.33	2371.58	2880.68	ZFAND3	3204.12	0.187686	0.278233	0.674565	0.499952	0.940802
ZFAND4	148.201	178.15	95.732	31.0066	19.3862	54.6965	ZFAND4	87.8622	2.00115	0.726764	2.7535	0.00589616	0.192655
ZFAND5	453.184	263.766	515.176	796.483	410.988	495.147	ZFAND5	489.124	-0.46733	0.438896	-1.06478	0.286973	0.856214
ZFAND6	2432.06	3138.38	2455.48	1602.66	1381.59	1521.91	ZFAND6	2088.68	0.832593	0.248195	3.35459	0.000794826	0.0638573
ZFAT	322.143	432.403	202.32	355.607	161.552	159.292	ZFAT	272.22	0.499761	0.539233	0.926801	0.35403	0.887767
ZFC3H1	1191.07	972.043	1354.07	1092.02	1117.94	1014.28	ZFC3H1	1123.57	0.125438	0.274219	0.457435	0.647358	0.980527
ZFHX3	4770.52	6146.18	4056.27	3336.12	3353.82	4619.45	ZFHX3	4380.4	0.404785	0.275768	1.46785	0.142146	0.705326
ZFHX4	14.0401	0	3.94771	44.5721	38.7725	26.8685	ZFHX4	21.3668	-2.60827	1.57132	-1.65992	0.0969302	0.622413
ZFP1	381.424	325.167	399.706	297.47	239.097	442.37	ZFP1	347.539	0.175302	0.412795	0.424672	0.671076	0.980527
ZFP101	3.12003	15.5665	10.8562	5.81375	7.7545	126.666	ZFP101	28.2961	-2.25098	1.48458	-1.51624	NA	NA
ZFP106	653.646	532.721	454.974	363.359	399.357	223.584	ZFP106	437.94	0.735986	0.397566	1.85123	0.0641366	0.538199
ZFP108	12.4801	0	0	0	36.1876	25.9089	ZFP108	12.4294	-2.30761	2.71917	-0.848646	0.396078	0.898263
ZFP109	8.58008	56.2124	0	23.255	5.16966	0	ZFP109	15.5362	1.18727	2.29445	0.517454	0.60484	0.977853
ZFP11	15.6001	33.7275	13.817	1.93792	0	19.1918	ZFP11	14.0457	1.57059	1.85919	0.844769	0.39824	0.898854
ZFP110	1146.61	1347.37	823.098	996.088	1178.68	622.772	ZFP110	1019.1	0.24639	0.362367	0.679946	0.496539	0.938185
ZFP113	72.5407	51.0236	46.3856	70.7339	56.8663	77.7266	ZFP113	62.5461	-0.272818	0.722303	-0.377706	0.705649	0.988145
ZFP119A	70.9807	42.3755	47.3725	3.87583	157.675	113.231	ZFP119A	72.5851	-0.77185	1.10338	-0.699531	0.48422	0.934635
ZFP119B	65.5206	108.101	130.274	121.12	64.6208	6.71711	ZFP119B	82.7256	0.658703	0.982785	0.670241	0.502704	0.941228
ZFP12	8.58008	8.64807	1.97386	38.7583	3.87725	27.828	ZFP12	14.9443	-1.87415	1.5496	-1.20944	0.226494	0.807255
ZFP120	188.762	218.796	59.2157	82.3614	271.407	194.796	ZFP120	169.223	-0.230974	0.70224	-0.328911	0.742223	0.991025
ZFP13	25.7402	44.9699	78.9542	5.81375	5.16966	221.665	ZFP13	63.7188	-0.638785	1.34025	-0.476616	0.633636	0.980527
ZFP131	1343.17	1191.7	685.915	1017.41	1117.94	946.153	ZFP131	1050.38	0.0642926	0.341947	0.188019	0.850862	0.998752
ZFP133-PS	53.8205	0	9.86928	0	9.04691	60.454	ZFP133-PS	22.1985	-0.125969	2.17131	-0.0580152	0.953736	0.998893
ZFP14	48.3604	31.133	69.085	27.1308	111.148	58.5348	ZFP14	57.5653	-0.403541	0.886301	-0.455308	0.648887	0.980527
ZFP141	173.162	356.3	328.647	265.494	151.213	150.655	ZFP141	237.579	0.595622	0.518779	1.14812	0.250918	0.836536
ZFP142	22.6202	25.9442	58.2288	50.3858	7.7545	66.2115	ZFP142	38.5242	-0.224716	1.11358	-0.201796	0.840076	0.998221
ZFP148	1419.61	850.105	1429.07	812.955	935.709	873.225	ZFP148	1053.45	0.496581	0.319997	1.55183	0.120703	0.667702
ZFP157	145.081	44.1051	88.8235	124.996	235.22	229.341	ZFP157	144.594	-1.0831	0.651327	-1.66291	0.0963304	0.621484
ZFP160	71.7607	114.154	222.059	65.8891	170.599	207.271	ZFP160	141.955	-0.12205	0.70362	-0.17346	0.86229	0.998893
ZFP169	498.425	438.457	349.373	562.964	449.761	557.52	ZFP169	476.083	-0.287832	0.345387	-0.833361	0.404641	0.900722
ZFP174	0	46.6996	53.2941	0	0	0	ZFP174	16.6656	7.41254	2.71183	2.73341	0.0062682	0.200026
ZFP180	37.4403	63.1309	39.4771	118.213	32.3104	15.3534	ZFP180	50.9875	-0.245649	1.0151	-0.241995	0.808784	0.996397
ZFP184	77.2207	44.9699	0	22.286	56.8663	193.837	ZFP184	65.8633	-1.15856	1.40059	-0.827195	0.408126	0.901925
ZFP2	120.121	23.3498	86.8497	22.286	1.29242	52.7773	ZFP2	51.1127	1.58762	1.22722	1.29367	0.195779	0.770356
ZFP202	41.3404	43.2403	36.5163	89.1441	45.2346	22.0705	ZFP202	46.2577	-0.369832	0.916491	-0.403531	0.686558	0.982843
ZFP207	1650.5	1560.98	1270.18	1603.62	1358.33	1550.69	ZFP207	1499.05	-0.0099731	0.258097	-0.0386408	0.969177	0.998893
ZFP212	244.922	169.502	168.765	259.681	135.704	235.099	ZFP212	202.279	-0.113421	0.502932	-0.225519	0.821576	0.996919
ZFP213	51.4805	78.6974	33.5556	71.7029	76.2525	51.8177	ZFP213	60.5844	-0.28534	0.773809	-0.368747	0.712316	0.988145
ZFP217	233.222	259.442	249.693	79.4545	192.57	91.1608	ZFP217	184.257	1.03486	0.547717	1.8894	0.0588379	0.521701
ZFP219	228.542	152.206	189.49	181.195	417.45	297.472	ZFP219	244.393	-0.650715	0.498014	-1.30662	0.191342	0.76618
ZFP229	100.621	63.1309	86.8497	153.095	118.902	58.5348	ZFP229	96.8557	-0.398783	0.677311	-0.588775	0.556012	0.96142
ZFP235	69.4206	30.2682	7.89542	9.68958	14.2166	48.939	ZFP235	30.0716	0.562171	1.26631	0.443944	0.657083	0.980527
ZFP236	439.924	388.298	486.556	433.124	610.02	292.674	ZFP236	441.766	-0.0219174	0.406932	-0.0538601	0.957047	0.998893
ZFP239	369.723	178.15	279.301	297.47	608.728	619.894	ZFP239	392.211	-0.882933	0.476972	-1.85112	0.0641519	0.538199
ZFP24	49.9205	11.2425	11.8431	14.5344	81.4222	118.029	ZFP24	47.832	-1.54787	1.12264	-1.37878	0.167962	0.736119
ZFP248	20.2802	132.315	53.2941	2.90687	0	115.151	ZFP248	53.9912	0.800005	1.60023	0.499933	0.617122	0.98019
ZFP251	19.5002	42.3755	105.601	40.6962	18.0938	25.9089	ZFP251	42.0293	0.979111	1.02521	0.955036	0.339559	0.88267
ZFP260	266.762	218.796	197.386	292.625	193.862	237.018	ZFP260	234.408	-0.083674	0.43744	-0.191281	0.848305	0.998628
ZFP263	131.821	157.395	188.503	350.763	161.552	169.847	ZFP263	193.313	-0.51541	0.53809	-0.957852	0.338137	0.881838
ZFP27	28.8603	5.18884	23.6863	93.0199	23.2635	65.252	ZFP27	39.8785	-1.65419	1.08682	-1.52205	0.127996	0.682348
ZFP273	24.1802	0	61.1895	28.0998	0	0.959588	ZFP273	19.0715	1.54984	2.26572	0.684039	0.49395	0.937636
ZFP277	460.984	219.661	372.072	333.321	520.844	327.219	ZFP277	372.35	-0.1653	0.450966	-0.366546	0.713957	0.988277
ZFP28	62.4006	0	5.92157	26.1619	0	11.5151	ZFP28	17.6665	0.856662	2.22986	0.384177	0.700847	0.986451
ZFP280B	42.9004	64.8605	6.9085	18.4102	23.2635	54.6965	ZFP280B	35.1733	0.250789	1.163	0.215639	0.829269	0.997317
ZFP280D	665.346	813.783	970.15	861.403	488.533	598.783	ZFP280D	733	0.328945	0.357035	0.921324	0.356881	0.888727
ZFP282	758.947	1029.98	801.386	598.816	803.883	580.55	ZFP282	762.261	0.385951	0.319019	1.20981	0.226353	0.80725
ZFP286	41.3404	71.779	89.8104	0	0	0	ZFP286	33.8216	8.43372	1.71184	4.92669	8.36342e-07	0.000713922
ZFP287	39.0004	16.4313	29.6078	23.255	3.87725	34.5452	ZFP287	24.4528	0.458363	1.2561	0.364909	0.71518	0.988398
ZFP292	1131.79	658.118	1368.87	1056.16	887.89	872.265	ZFP292	995.849	0.165308	0.35493	0.465747	0.641397	0.980527
ZFP296	26.5202	40.6459	38.4902	9.68958	7.7545	10.5555	ZFP296	22.276	1.91245	1.12872	1.69435	0.090199	0.609109
ZFP3	244.922	134.91	274.366	215.109	85.2995	157.372	ZFP3	185.33	0.51304	0.579935	0.884651	0.376345	0.891999
ZFP317	148.201	183.339	263.51	446.689	127.949	119.948	ZFP317	214.94	-0.224586	0.650779	-0.345103	0.730017	0.990146
ZFP318	64.7406	174.691	74.0196	7.75166	49.1118	28.7876	ZFP318	66.517	1.87781	0.933975	2.01056	0.0443718	0.466717
ZFP324	19.5002	37.1867	45.3987	0	0	1.91918	ZFP324	17.3341	5.66445	1.89381	2.99103	0.00278034	0.13159
ZFP326	287.043	446.24	296.078	342.042	431.667	235.099	ZFP326	339.695	0.0301078	0.436428	0.0689869	0.945	0.998893
ZFP329	21.8402	15.5665	27.634	6.7827	0	19.1918	ZFP329	15.1692	1.31546	1.72074	0.764476	0.444584	0.917252
ZFP330	271.442	369.272	315.817	405.024	155.09	223.584	ZFP330	290.038	0.286078	0.496347	0.576367	0.564367	0.964566
ZFP335	325.263	258.577	505.307	335.259	542.815	543.127	ZFP335	418.391	-0.384123	0.432853	-0.887421	0.374852	0.891681
ZFP335OS	241.022	250.794	132.248	271.308	195.155	217.826	ZFP335OS	218.059	-0.132697	0.486544	-0.272733	0.785058	0.994739
ZFP341	241.022	233.498	271.405	159.878	98.2236	213.028	ZFP341	202.843	0.660657	0.49843	1.32548	0.185013	0.758482
ZFP346	812.767	930.532	626.699	284.874	546.692	949.032	ZFP346	691.766	0.412471	0.466419	0.884335	0.376516	0.892143
ZFP35	14.0401	107.236	4.93464	0	69.7905	2.87876	ZFP35	33.1467	0.801743	1.82512	0.439282	0.660457	0.980527
ZFP354B	39.7804	38.0515	53.2941	0	47.8194	39.3431	ZFP354B	36.3814	0.591176	1.43971	0.410621	0.681351	0.981894
ZFP354C	14.0401	1.72961	43.4248	0	18.0938	2.87876	ZFP354C	13.3612	1.50733	2.03711	0.739934	0.45934	0.924964
ZFP362	60.0606	176.421	22.6993	3.87583	37.4801	132.423	ZFP362	72.1599	0.576036	1.19652	0.481427	0.630213	0.980527
ZFP367	386.104	200.635	327.66	185.071	405.819	355.047	ZFP367	310.056	-0.0480031	0.492859	-0.0973973	0.922411	0.998893
ZFP369	763.627	802.541	469.778	610.443	528.598	284.998	ZFP369	576.664	0.516287	0.424697	1.21566	0.224115	0.805041
ZFP36L1	12.4801	20.7554	21.7124	18.4102	49.1118	6.71711	ZFP36L1	21.5312	-0.429851	1.28033	-0.335734	0.737071	0.990894
ZFP36L2	4.68004	1.72961	13.817	20.3481	28.4332	12.4746	ZFP36L2	13.5804	-1.60315	1.52194	-1.05336	0.292178	0.860983
ZFP37	124.021	5.18884	124.353	129.84	268.823	68.1307	ZFP37	120.059	-0.879561	1.007	-0.873444	0.382421	0.893174
ZFP382	37.4403	3.45923	7.89542	0	0	10.5555	ZFP382	9.89174	2.1995	2.43541	0.903135	0.366454	0.890283
ZFP383	76.4407	69.1845	33.5556	0	130.534	57.5753	ZFP383	61.215	-0.0677497	1.38044	-0.0490783	0.960857	0.998893
ZFP385A	7.02006	51.8884	22.6993	45.541	15.509	39.3431	ZFP385A	30.3335	-0.302139	1.17964	-0.256127	0.797853	0.994739
ZFP385B	677.046	994.528	592.157	61.0443	293.378	1083.37	ZFP385B	616.921	0.654523	0.744527	0.879113	0.37934	0.892143
ZFP386	103.741	134.91	65.1372	134.685	223.588	217.826	ZFP386	146.648	-0.921792	0.572118	-1.61119	0.107138	0.642034
ZFP39	37.4403	32.8627	7.89542	0	74.9601	0	ZFP39	25.5264	0.0657499	2.08759	0.0314956	0.974874	0.998893
ZFP395	607.626	1029.12	434.248	438.938	478.194	953.83	ZFP395	656.993	0.146307	0.469254	0.311786	0.755203	0.991025
ZFP397	414.184	477.373	410.562	586.219	401.941	546.965	ZFP397	472.874	-0.238225	0.344977	-0.690555	0.489845	0.937636
ZFP398	453.184	310.466	331.608	220.922	421.328	312.826	ZFP398	341.722	0.19907	0.431283	0.461576	0.644386	0.980527
ZFP40	329.943	312.195	219.098	51.3548	36.1876	245.654	ZFP40	199.072	1.36779	0.750688	1.82205	0.0684477	0.553193
ZFP407	1776.86	1918.14	1954.12	1463.13	993.868	1172.62	ZFP407	1546.45	0.63773	0.269493	2.36641	0.0179615	0.319116
ZFP408	215.282	487.751	297.065	433.124	196.447	490.349	ZFP408	353.336	-0.16441	0.519793	-0.316299	0.751775	0.991025
ZFP410	258.182	377.056	426.353	436.031	221.003	492.268	ZFP410	368.482	-0.116091	0.461745	-0.251419	0.80149	0.995341
ZFP414	95.9409	74.3734	81.915	97.8647	68.4981	75.8074	ZFP414	82.3999	0.0580314	0.635192	0.0913604	0.927206	0.998893
ZFP418	88.1408	78.6974	70.0719	96.8958	24.5559	75.8074	ZFP418	72.3615	0.261293	0.790217	0.330659	0.740902	0.991025
ZFP420	28.0803	12.9721	182.582	3.87583	7.7545	22.0705	ZFP420	42.8891	2.72515	1.27475	2.13779	0.0325334	0.408402
ZFP422	31.9803	0	0	56.1995	14.2166	24.9493	ZFP422	21.2243	-1.57289	2.05522	-0.765316	0.444083	0.917177
ZFP428	56.1605	31.9978	27.634	75.5787	103.393	109.393	ZFP428	67.3596	-1.31376	0.737167	-1.78218	0.0747202	0.571725
ZFP429	108.421	55.3476	91.7843	84.2993	1.29242	4.79794	ZFP429	57.6571	1.4956	1.30544	1.14566	0.251935	0.83681
ZFP433	22.6202	33.7275	19.7386	19.3792	25.8483	10.5555	ZFP433	21.9782	0.451647	1.15035	0.392615	0.694604	0.98503
ZFP438	256.622	187.663	525.046	52.3237	82.7146	250.452	ZFP438	225.804	1.32861	0.703249	1.88924	0.0588595	0.521701
ZFP442	74.8807	10.3777	2.96078	16.4723	31.018	54.6965	ZFP442	31.7343	-0.209455	1.35779	-0.154262	0.877403	0.998893
ZFP444	260.522	468.725	179.621	183.133	252.021	305.149	ZFP444	274.862	0.296313	0.5175	0.572585	0.566926	0.965587
ZFP445	376.743	409.918	613.869	639.512	341.198	229.341	ZFP445	435.097	0.210251	0.485443	0.433113	0.664933	0.980527
ZFP446	28.0803	3.45923	16.7778	11.6275	29.7256	0.959588	ZFP446	15.105	0.198513	1.67081	0.118813	0.905424	0.998893
ZFP451	247.262	123.667	179.621	73.6408	139.581	23.9897	ZFP451	131.294	1.2187	0.748707	1.62773	0.103582	0.635257
ZFP455	30.4203	0.864807	19.7386	0	0	0	ZFP455	8.50394	6.44269	2.82746	2.27861	0.0226903	0.356621
ZFP458	100.621	47.5644	49.3464	28.0998	21.9711	0	ZFP458	41.2671	1.98284	1.35526	1.46307	0.143448	0.706978
ZFP459	7.80007	31.133	0	0	55.5739	24.9493	ZFP459	19.9094	-1.04552	2.13398	-0.48994	0.624177	0.980527
ZFP46	17.9402	0	18.7516	0	0	30.7068	ZFP46	11.2331	0.253986	2.85054	0.0891009	0.929002	0.998893
ZFP462	434.464	639.957	820.137	265.494	357.999	386.714	ZFP462	484.128	0.90702	0.396757	2.28608	0.0222495	0.354177
ZFP467	169.262	118.479	96.7189	87.2062	151.213	175.605	ZFP467	133.08	-0.105635	0.589962	-0.179055	0.857895	0.998893
ZFP472	36.6603	69.1845	120.405	136.623	21.9711	60.454	ZFP472	74.2164	0.0429987	0.914666	0.0470103	0.962505	0.998893
ZFP473	203.582	147.882	218.111	163.754	214.541	171.766	ZFP473	186.606	0.0510113	0.470177	0.108494	0.913604	0.998893
ZFP493	22.6202	44.1051	40.464	0	0	2.87876	ZFP493	18.3447	5.16404	1.81204	2.84984	0.00437409	0.165433
ZFP503	7.02006	36.3219	0.986928	0	25.8483	27.828	ZFP503	16.3342	-0.273945	1.98478	-0.138023	0.890222	0.998893
ZFP507	170.822	415.107	168.765	103.678	104.686	166.009	ZFP507	188.178	1.01067	0.586802	1.72233	0.0850092	0.598766
ZFP51	165.362	129.721	173.699	124.027	85.2995	147.776	ZFP51	137.647	0.390675	0.540811	0.722388	0.470056	0.930758
ZFP511	315.123	364.948	397.732	332.352	581.587	535.45	ZFP511	421.199	-0.427047	0.388256	-1.09991	0.271371	0.848325
ZFP512	232.442	240.416	162.843	229.643	396.772	285.957	ZFP512	258.012	-0.519652	0.452559	-1.14825	0.250864	0.836536
ZFP512B	61.6206	139.234	61.1895	85.2683	182.231	176.564	ZFP512B	117.685	-0.760042	0.674457	-1.12689	0.259787	0.841324
ZFP516	290.163	467.86	537.876	249.022	267.53	304.189	ZFP516	352.773	0.658305	0.411808	1.59857	0.109916	0.64683
ZFP518A	233.222	89.9399	60.2026	116.275	153.798	249.493	ZFP518A	150.488	-0.437459	0.695049	-0.629394	0.529091	0.950674
ZFP52	92.8209	115.884	203.307	177.319	36.1876	78.6862	ZFP52	117.368	0.492677	0.760901	0.647492	0.517314	0.948385
ZFP521	125.581	214.472	5.92157	0	37.4801	3.83835	ZFP521	64.5489	3.07783	1.51579	2.03052	0.0423042	0.459816
ZFP523	41.3404	46.6996	65.1372	5.81375	33.6028	50.8581	ZFP523	40.5753	0.762824	1.06219	0.718164	0.472656	0.931878
ZFP524	85.0208	56.2124	105.601	90.1131	136.996	116.11	ZFP524	98.3423	-0.475294	0.627017	-0.758023	0.448437	0.919623
ZFP526	11.7001	0.864807	0	28.0998	0	2.87876	ZFP526	7.25724	-1.299	2.80219	-0.463566	0.642959	0.980527
ZFP53	1381.39	1756.42	1192.21	1521.26	937.002	1697.51	ZFP53	1414.3	0.0588672	0.332894	0.176835	0.859638	0.998893
ZFP532	1694.18	1199.49	1238.59	1457.31	1168.34	1326.15	ZFP532	1347.34	0.064379	0.282589	0.227819	0.819787	0.996919
ZFP54	17.1602	18.1609	174.686	99.8026	77.545	113.231	ZFP54	83.431	-0.471257	1.00764	-0.467684	0.640011	0.980527
ZFP553	0	0	0	11.6275	12.9242	0.959588	ZFP553	4.25187	-5.72509	3.49355	-1.63876	0.101263	0.631531
ZFP558	77.2207	27.6738	75.0065	61.0443	0	16.313	ZFP558	42.8764	1.21347	1.4124	0.859152	0.390257	0.896885
ZFP560	30.4203	25.9442	1.97386	70.7339	23.2635	1.91918	ZFP560	25.7092	-0.715768	1.53793	-0.465409	0.641638	0.980527
ZFP563	33.5403	21.6202	67.1111	0.968958	46.527	24.9493	ZFP563	32.4528	0.758799	1.34545	0.563974	0.572772	0.968404
ZFP568	257.402	314.79	413.523	374.987	290.794	293.634	ZFP568	324.188	0.0380272	0.403421	0.0942619	0.924901	0.998893
ZFP57	248.822	411.648	224.033	334.29	248.144	296.513	ZFP57	293.908	0.00870186	0.442608	0.0196604	0.984314	0.998893
ZFP574	7.80007	5.18884	23.6863	7.75166	10.3393	23.9897	ZFP574	13.126	-0.203745	1.50918	-0.135004	0.892609	0.998893
ZFP579	161.461	90.8047	119.418	66.8581	108.563	257.169	ZFP579	134.046	-0.219428	0.690788	-0.317649	0.750751	0.991025
ZFP583	12.4801	16.4313	0	14.5344	0	4.79794	ZFP583	8.04062	0.577202	2.56596	0.224946	0.822021	0.996919
ZFP59	19.5002	0	122.379	56.1995	0	12.4746	ZFP59	35.0922	1.04358	1.98165	0.526622	0.598456	0.976353
ZFP592	676.266	897.669	809.281	899.193	603.558	719.691	ZFP592	767.61	0.100113	0.31843	0.314395	0.753221	0.991025
ZFP593	10.1401	11.2425	9.86928	8.72062	1.29242	37.4239	ZFP593	13.1148	-0.606741	1.65322	-0.367004	0.713616	0.988277
ZFP597	73.3207	134.045	108.562	88.1751	94.3464	241.816	ZFP597	123.378	-0.42722	0.673183	-0.634628	0.525671	0.950674
ZFP598	72.5407	38.9163	34.5425	79.4545	126.657	278.28	ZFP598	105.065	-1.72891	0.74345	-2.32552	0.020044	0.33673
ZFP599	92.8209	148.747	8.88235	105.616	33.6028	141.059	ZFP599	88.4548	-0.162888	1.01382	-0.160668	0.872355	0.998893
ZFP60	180.962	273.279	135.209	187.009	199.032	371.36	ZFP60	224.475	-0.361992	0.533702	-0.678266	0.497603	0.939078
ZFP605	97.5009	67.4549	25.6601	31.0066	27.1407	79.6458	ZFP605	54.7348	0.467304	0.933753	0.500458	0.616753	0.980059
ZFP606	141.181	35.4571	48.3595	40.6962	11.6317	172.726	ZFP606	75.0086	-0.00164883	1.06965	-0.00154146	0.99877	0.999695
ZFP607	61.6206	39.7811	35.5294	16.4723	11.6317	11.5151	ZFP607	29.425	1.78828	1.01473	1.76232	0.0780149	0.580504
ZFP608	4199.56	4113.02	2736.75	393.397	1673.68	1491.2	ZFP608	2434.6	1.63507	0.472474	3.46066	0.000538856	0.051109
ZFP609	3764.31	3928.82	2869	4126.79	1743.47	2481.49	ZFP609	3152.31	0.338562	0.352334	0.96091	0.336597	0.880269
ZFP61	10.1401	42.3755	16.7778	0	45.2346	0	ZFP61	19.088	0.621406	2.16009	0.287676	0.773595	0.993303
ZFP612	138.061	40.6459	9.86928	3.87583	95.6388	61.4136	ZFP612	58.2508	0.23208	1.25682	0.184656	0.853499	0.998893
ZFP617	158.341	19.8906	16.7778	67.827	98.2236	159.292	ZFP617	86.7253	-0.736434	0.993834	-0.741003	0.458692	0.924571
ZFP618	1520.23	1307.59	1803.12	1773.19	1159.3	1543.02	ZFP618	1517.74	0.0487701	0.293853	0.165968	0.868182	0.998893
ZFP62	145.081	71.779	51.3203	52.3237	139.581	114.191	ZFP62	95.7127	-0.187998	0.746962	-0.251684	0.801286	0.995341
ZFP622	66.3006	23.3498	66.1242	246.115	259.776	275.402	ZFP622	156.178	-2.32675	0.596807	-3.89866	9.67256e-05	0.018097
ZFP623	31.9803	34.5923	67.1111	71.7029	42.6497	65.252	ZFP623	52.2147	-0.429418	0.824886	-0.520579	0.60266	0.97732
ZFP626	70.2006	24.2146	176.66	11.6275	0	84.4437	ZFP626	61.1911	1.4926	1.42916	1.0444	0.296302	0.861084
ZFP637	68.6406	70.9141	60.2026	47.4789	21.9711	51.8177	ZFP637	53.5042	0.716546	0.806184	0.888812	0.374104	0.891394
ZFP638	800.287	1161.44	1006.67	563.933	726.338	464.44	ZFP638	787.183	0.759151	0.333324	2.27752	0.0227553	0.357232
ZFP639	56.9405	32.8627	79.9412	32.9446	10.3393	0	ZFP639	35.5047	1.96936	1.43423	1.37311	0.169718	0.738769
ZFP64	1088.89	1572.22	691.837	763.539	1288.54	1101.61	ZFP64	1084.44	0.0888666	0.38991	0.227916	0.819712	0.996919
ZFP641	17.9402	0	0	0	11.6317	90.2012	ZFP641	19.9622	-2.50061	2.52199	-0.991524	0.32143	0.872088
ZFP65	3.12003	41.5107	66.1242	31.9756	1.29242	31.6664	ZFP65	29.2816	0.764603	1.48263	0.515707	0.606059	0.97791
ZFP651	16.3802	34.5923	0	5.81375	23.2635	0	ZFP651	13.3416	0.816601	2.31498	0.352747	0.724278	0.989662
ZFP652	780.007	1036.04	462.869	456.379	467.855	962.466	ZFP652	694.269	0.272244	0.454702	0.598731	0.549352	0.959064
ZFP653	140.401	192.852	250.68	165.692	188.693	121.868	ZFP653	176.698	0.294307	0.511711	0.575143	0.565194	0.964566
ZFP654	821.348	809.459	1382.69	762.57	560.909	671.711	ZFP654	834.78	0.594167	0.351019	1.69269	0.0905138	0.609109
ZFP655	162.241	100.318	113.497	326.539	100.808	71.0095	ZFP655	145.735	-0.406802	0.719225	-0.565611	0.571658	0.968404
ZFP661	26.5202	38.9163	27.634	27.1308	99.516	18.2322	ZFP661	39.6583	-0.633974	1.04235	-0.608214	0.543045	0.957336
ZFP663	10.9201	12.1073	0	0	0	12.4746	ZFP663	5.91701	0.880665	3.31095	0.265986	0.79025	0.994739
ZFP664	127.141	252.524	179.621	288.749	122.78	42.2219	ZFP664	168.839	0.301101	0.739517	0.407159	0.683891	0.981953
ZFP667	31.2003	2.59442	0.986928	0.968958	2.58483	16.313	ZFP667	9.10807	0.806609	2.0989	0.384301	0.700755	0.986451
ZFP668	39.0004	218.796	62.1765	119.182	20.6787	82.5245	ZFP668	90.393	0.522511	0.941875	0.554756	0.579061	0.969813
ZFP672	425.884	410.783	330.621	241.27	138.289	298.432	ZFP672	307.546	0.782207	0.451218	1.73355	0.0829988	0.59496
ZFP677	7.02006	79.5622	3.94771	12.5964	0	0	ZFP677	17.1877	2.83566	2.19053	1.29451	0.195491	0.770121
ZFP68	130.261	87.3455	44.4118	176.35	180.938	181.362	ZFP68	133.445	-1.0376	0.61137	-1.69717	0.0896638	0.608264
ZFP687	32.7603	40.6459	21.7124	23.255	104.686	23.0301	ZFP687	41.0149	-0.661305	1.04014	-0.635783	0.524918	0.950674
ZFP688	4.68004	33.7275	9.86928	7.75166	27.1407	39.3431	ZFP688	20.4187	-0.620709	1.38395	-0.448505	0.653789	0.980527
ZFP689	41.3404	1.72961	41.451	27.1308	34.8952	21.1109	ZFP689	27.943	0.024762	1.31724	0.0187984	0.985002	0.998893
ZFP69	24.1802	0	53.2941	27.1308	116.317	45.1006	ZFP69	44.3372	-1.28339	1.44259	-0.889646	0.373656	0.891394
ZFP692	410.284	275.873	415.497	224.798	272.7	432.774	ZFP692	338.654	0.243424	0.443246	0.549186	0.582878	0.971945
ZFP697	621.666	625.255	429.314	1475.72	395.479	689.943	ZFP697	706.23	-0.611933	0.492958	-1.24135	0.214477	0.794455
ZFP7	679.386	825.026	623.738	1200.54	1046.86	858.831	ZFP7	872.396	-0.545413	0.30276	-1.80147	0.0716288	0.561277
ZFP704	4343.08	4056.81	2475.22	985.43	2237.17	3385.42	ZFP704	2913.86	0.718791	0.43251	1.66191	0.0965315	0.62176
ZFP706	272.223	268.09	204.294	238.364	113.733	153.534	ZFP706	208.373	0.557089	0.500455	1.11316	0.265638	0.845509
ZFP707	17.9402	0	56.2549	47.4789	5.16966	39.3431	ZFP707	27.6978	-0.313976	1.68152	-0.186721	0.851879	0.998893
ZFP710	531.965	930.532	637.555	485.448	811.637	713.933	ZFP710	685.178	0.0629046	0.377889	0.166463	0.867792	0.998893
ZFP712	51.4805	1.72961	18.7516	8.72062	3.87725	0	ZFP712	14.0933	2.51437	1.95079	1.2889	0.197434	0.771987
ZFP715	131.821	15.5665	133.235	57.1685	200.324	49.8986	ZFP715	98.0024	-0.12934	0.955075	-0.135424	0.892276	0.998893
ZFP719	131.041	171.232	68.098	432.155	105.978	4.79794	ZFP719	152.217	-0.551919	1.07743	-0.512255	0.608473	0.97791
ZFP72	0	15.5665	78.9542	21.3171	0	13.4342	ZFP72	21.5453	1.43807	2.09917	0.685065	0.493303	0.937636
ZFP729A	26.5202	33.7275	14.8039	46.51	43.9421	21.1109	ZFP729A	31.1024	-0.569436	1.02213	-0.557105	0.577456	0.969789
ZFP729B	134.161	129.721	164.817	83.3304	111.148	28.7876	ZFP729B	108.661	0.943965	0.699297	1.34988	0.177055	0.744736
ZFP738	177.842	204.094	56.2549	32.9446	67.2056	182.322	ZFP738	120.11	0.633038	0.830046	0.762654	0.44567	0.917252
ZFP74	107.641	174.691	66.1242	45.541	109.855	137.221	ZFP74	106.846	0.252945	0.725108	0.348838	0.727211	0.989662
ZFP740	169.262	384.839	196.399	323.632	290.794	357.926	ZFP740	287.142	-0.373949	0.479602	-0.779708	0.435563	0.915088
ZFP746	441.484	657.253	511.229	292.625	352.83	132.423	ZFP746	397.974	1.05075	0.472336	2.22458	0.0261096	0.372239
ZFP747	1.56001	12.9721	0	0	6.46208	10.5555	ZFP747	5.25828	-0.226289	2.96236	-0.076388	0.93911	0.998893
ZFP748	109.981	127.991	58.2288	151.157	41.3573	58.5348	ZFP748	91.2085	0.237181	0.779647	0.304216	0.760964	0.992017
ZFP758	37.4403	12.9721	36.5163	6.7827	1.29242	18.2322	ZFP758	18.8727	1.71428	1.43958	1.19082	0.233723	0.817462
ZFP759	0	5.18884	10.8562	9.68958	0	44.141	ZFP759	11.6459	-1.75316	2.37362	-0.738603	0.460148	0.924964
ZFP760	96.7209	57.942	104.614	33.9135	87.8843	51.8177	ZFP760	72.1488	0.581745	0.756763	0.768729	0.442054	0.916492
ZFP763	59.2805	11.2425	123.366	40.6962	0	1.91918	ZFP763	39.4174	2.17974	1.61156	1.35256	0.176195	0.744411
ZFP764	15.6001	0	28.6209	9.68958	33.6028	0	ZFP764	14.5856	0.0335707	2.27444	0.01476	0.988224	0.998893
ZFP771	375.963	435.863	467.804	219.953	261.068	152.574	ZFP771	318.871	1.01535	0.408833	2.48355	0.0130082	0.280862
ZFP772	1.56001	6.91845	9.86928	11.6275	28.4332	12.4746	ZFP772	11.8138	-1.52044	1.5763	-0.964561	0.334765	0.879972
ZFP777	302.643	230.039	204.294	347.856	219.711	128.585	ZFP777	238.854	0.0824756	0.526695	0.156591	0.875568	0.998893
ZFP78	21.0602	58.8069	7.89542	0	25.8483	50.8581	ZFP78	27.4115	0.194744	1.64523	0.118369	0.905775	0.998893
ZFP780B	696.546	957.341	564.523	443.783	686.273	563.278	ZFP780B	651.957	0.390442	0.364286	1.0718	0.283809	0.854934
ZFP783	22.6202	57.942	0	10.6585	18.0938	0	ZFP783	18.2191	1.49146	2.14094	0.696636	0.486031	0.936277
ZFP784	33.5403	16.4313	26.6471	18.4102	37.4801	52.7773	ZFP784	30.881	-0.503516	1.03542	-0.48629	0.626762	0.980527
ZFP787	109.981	216.202	212.19	188.947	188.693	251.412	ZFP787	194.571	-0.225781	0.510255	-0.442486	0.658137	0.980527
ZFP788	24.9602	41.5107	57.2418	38.7583	2.58483	30.7068	ZFP788	32.6271	0.773606	1.21024	0.639217	0.522682	0.950191
ZFP790	88.9208	115.019	59.2157	77.5166	81.4222	159.292	ZFP790	96.8977	-0.274573	0.676576	-0.405827	0.68487	0.982455
ZFP791	82.6808	56.2124	68.098	19.3792	73.6677	56.6157	ZFP791	59.4423	0.47097	0.84113	0.559925	0.57553	0.96925
ZFP799	82.6808	62.2661	53.2941	38.7583	103.393	50.8581	ZFP799	65.2084	0.0426864	0.780716	0.0546759	0.956397	0.998893
ZFP800	29.6403	44.9699	74.0196	134.685	41.3573	36.4643	ZFP800	60.1894	-0.518826	0.905522	-0.572958	0.566673	0.965587
ZFP804B	6.24006	10.3777	8.88235	1.93792	12.9242	4.79794	ZFP804B	7.52668	0.384209	1.81934	0.21118	0.832746	0.997317
ZFP808	276.123	108.101	162.843	60.0754	129.242	103.635	ZFP808	140.003	0.90332	0.633525	1.42586	0.153908	0.720704
ZFP809	2346.26	2472.48	2939.07	2461.15	2969.97	1671.6	ZFP809	2476.76	0.127477	0.296422	0.430054	0.667156	0.980527
ZFP81	70.2006	126.262	84.8758	108.523	47.8194	169.847	ZFP81	101.255	-0.215744	0.718928	-0.300091	0.764108	0.992017
ZFP810	336.963	549.152	495.438	246.115	357.999	327.219	ZFP810	385.481	0.569285	0.397544	1.432	0.152143	0.717776
ZFP811	7.80007	27.6738	0	46.51	0	0	ZFP811	13.664	-0.39187	2.76478	-0.141736	0.887288	0.998893
ZFP820	21.0602	85.6159	147.052	42.6341	42.6497	3.83835	ZFP820	57.1418	1.51106	1.12349	1.34497	0.178636	0.747449
ZFP821	354.903	594.987	344.438	226.736	330.859	400.148	ZFP821	375.345	0.434671	0.438237	0.991863	0.321264	0.872049
ZFP825	53.8205	103.777	151.987	93.9889	34.8952	49.8986	ZFP825	81.3945	0.788658	0.778803	1.01265	0.311225	0.867846
ZFP827	860.348	922.749	397.732	679.239	713.414	681.307	ZFP827	709.131	0.0729663	0.396193	0.184169	0.853881	0.998893
ZFP839	157.561	307.006	162.843	79.4545	100.808	260.048	ZFP839	177.954	0.50977	0.649049	0.78541	0.432213	0.914458
ZFP84	6.24006	0.864807	17.7647	23.255	0	3.83835	ZFP84	8.66048	-0.130569	2.27377	-0.0574239	0.954208	0.998893
ZFP846	206.702	75.2382	167.778	154.064	115.025	113.231	ZFP846	138.673	0.234023	0.609487	0.383967	0.701003	0.986451
ZFP85	68.6406	33.7275	25.6601	0	28.4332	39.3431	ZFP85	32.6341	0.919336	1.48442	0.619322	0.535704	0.954537
ZFP850	39.0004	1.72961	43.4248	0	0	4.79794	ZFP850	14.8255	4.10548	2.15673	1.90357	0.0569667	0.516635
ZFP85OS	406.384	440.187	230.941	193.792	451.053	230.301	ZFP85OS	325.443	0.302094	0.506098	0.596909	0.550568	0.95911
ZFP862-PS	270.662	182.474	373.059	206.388	351.537	169.847	ZFP862-PS	258.995	0.184121	0.513539	0.358534	0.719943	0.988903
ZFP866	63.1806	37.1867	64.1503	40.6962	24.5559	115.151	ZFP866	57.4867	-0.13577	0.907474	-0.149613	0.88107	0.998893
ZFP867	101.401	70.9141	16.7778	0	18.0938	141.059	ZFP867	58.041	0.248066	1.50252	0.165099	0.868866	0.998893
ZFP868	116.221	154.8	90.7974	323.632	120.195	432.774	ZFP868	206.403	-1.27748	0.602572	-2.12004	0.0340029	0.416512
ZFP869	138.061	49.294	53.2941	107.554	52.9891	74.8478	ZFP869	79.3401	0.0318195	0.775088	0.0410528	0.967254	0.998893
ZFP871	216.842	203.23	196.399	158.909	325.689	94.9992	ZFP871	199.345	0.0913738	0.582878	0.156763	0.875431	0.998893
ZFP872	147.421	252.524	38.4902	100.772	144.751	168.887	ZFP872	142.141	0.0821681	0.744047	0.110434	0.912065	0.998893
ZFP873	14.0401	6.05365	19.7386	1.93792	24.5559	9.59588	ZFP873	12.6537	0.148529	1.6072	0.0924148	0.926368	0.998893
ZFP874A	15.6001	11.2425	48.3595	48.4479	28.4332	0	ZFP874A	25.3472	-0.0328675	1.64327	-0.0200014	0.984042	0.998893
ZFP874B	14.0401	34.5923	2.96078	0	0	0	ZFP874B	8.59886	6.45898	2.71572	2.37837	0.0173895	0.315833
ZFP9	32.7603	6.05365	41.451	0	1.29242	3.83835	ZFP9	14.2326	3.95795	1.83339	2.15881	0.0308649	0.398079
ZFP90	31.2003	35.4571	0	0	63.3284	0	ZFP90	21.6643	0.0778867	2.52613	0.0308324	0.975403	0.998893
ZFP91	217.622	404.73	210.216	279.06	295.963	132.423	ZFP91	256.669	0.235901	0.532583	0.442937	0.657811	0.980527
ZFP930	47.5804	12.9721	37.5033	0	0	23.9897	ZFP930	20.3409	2.02435	2.00024	1.01205	0.311512	0.867846
ZFP931	13.2601	6.91845	9.86928	1.93792	14.2166	8.63629	ZFP931	9.13977	0.284538	1.70385	0.166997	0.867372	0.998893
ZFP932	39.0004	140.099	63.1634	49.4168	80.1298	0	ZFP932	61.9682	0.905413	1.35426	0.668569	0.503771	0.941373
ZFP933	648.186	623.526	522.085	292.625	492.411	794.538	ZFP933	562.228	0.183441	0.435311	0.421403	0.673461	0.980527
ZFP935	93.6009	161.719	22.6993	19.3792	40.0649	35.5047	ZFP935	62.1613	1.5527	0.942035	1.64824	0.099304	0.62827
ZFP937	0	6.91845	1.97386	0	11.6317	29.7472	ZFP937	8.37854	-2.22019	2.5875	-0.858044	0.390868	0.897299
ZFP938	37.4403	236.092	138.17	37.7893	23.2635	152.574	ZFP938	104.222	0.943801	0.9471	0.996516	0.318999	0.871379
ZFP939	67.8606	52.7532	24.6732	177.319	111.148	11.5151	ZFP939	74.2115	-1.04443	1.01245	-1.03159	0.302264	0.864732
ZFP94	57.7205	1.72961	56.2549	0	19.3862	68.1307	ZFP94	33.8703	0.401795	1.71829	0.233834	0.815114	0.996885
ZFP940	88.9208	43.2403	85.8627	38.7583	107.271	47.9794	ZFP940	68.672	0.171756	0.802674	0.21398	0.830563	0.997317
ZFP942	361.143	512.83	225.02	499.013	276.577	337.775	ZFP942	368.726	-0.0190272	0.470516	-0.040439	0.967743	0.998893
ZFP943	830.708	1138.95	533.928	829.428	266.238	582.47	ZFP943	696.954	0.576424	0.484165	1.19055	0.233829	0.817511
ZFP944	608.406	381.38	609.922	587.188	414.866	398.229	ZFP944	499.998	0.191705	0.382465	0.501236	0.616205	0.980059
ZFP945	225.422	300.088	342.464	79.4545	151.213	276.361	ZFP945	229.167	0.77482	0.574624	1.34839	0.177532	0.745517
ZFP946	83.4608	94.2639	110.536	33.9135	81.4222	94.9992	ZFP946	83.0993	0.45518	0.713444	0.638004	0.523471	0.950674
ZFP947	58.5005	63.9957	48.3595	12.5964	15.509	61.4136	ZFP947	43.3958	0.929165	1.00397	0.925494	0.354709	0.887962
ZFP948	989.829	601.905	396.745	792.607	787.081	403.027	ZFP948	661.866	0.004942	0.456702	0.0108211	0.991366	0.998893
ZFP949	226.202	467.86	541.823	191.854	461.393	132.423	ZFP949	336.926	0.655036	0.58724	1.11545	0.264658	0.845178
ZFP950	380.643	634.768	594.131	211.233	289.501	353.128	ZFP950	410.567	0.914339	0.411415	2.22242	0.0262546	0.372339
ZFP951	201.242	199.77	88.8235	4.84479	111.148	53.7369	ZFP951	109.928	1.53332	0.963485	1.59143	0.111512	0.64901
ZFP952	64.7406	25.9442	113.497	26.1619	81.4222	143.938	ZFP952	75.9506	-0.301978	0.920034	-0.328225	0.742742	0.991025
ZFP954	9.36009	61.4013	27.634	161.816	103.393	26.8685	ZFP954	65.0788	-1.57033	1.01366	-1.54916	0.121343	0.667835
ZFP955B	44.4604	20.7554	22.6993	17.4412	10.3393	10.5555	ZFP955B	21.0419	1.19643	1.17973	1.01416	0.310508	0.867846
ZFP956	32.7603	53.618	74.0196	66.8581	11.6317	1.91918	ZFP956	40.1345	0.99299	1.27803	0.776972	0.437175	0.915088
ZFP958	51.4805	60.5365	97.7059	67.827	102.101	125.706	ZFP958	84.2261	-0.496633	0.686075	-0.723876	0.469142	0.930504
ZFP959	35.8803	101.182	13.817	82.3614	23.2635	77.7266	ZFP959	55.7052	-0.282508	1.02452	-0.275747	0.782743	0.994739
ZFP960	81.1207	83.0214	39.4771	66.8581	73.6677	0	ZFP960	57.3575	0.53691	1.3514	0.397298	0.691148	0.98407
ZFP961	349.443	364.084	119.418	220.922	294.671	253.331	ZFP961	266.978	0.116566	0.539892	0.215905	0.829062	0.997317
ZFP964	24.9602	7.78326	0	0	0	52.7773	ZFP964	14.2535	-0.688569	2.74142	-0.251173	0.801681	0.995396
ZFP97	5.46005	18.1609	17.7647	12.5964	6.46208	20.1513	ZFP97	13.4326	0.071925	1.45623	0.0493914	0.960607	0.998893
ZFPL1	134.941	82.1566	137.183	239.333	230.05	76.767	ZFPL1	150.072	-0.623695	0.64028	-0.974097	0.330008	0.879972
ZFPM2	963.309	414.242	889.222	1594.9	457.515	273.482	ZFPM2	765.446	-0.0374368	0.613445	-0.0610272	0.951338	0.998893
ZFR	1833.8	2951.59	1856.41	1419.52	1412.61	1681.2	ZFR	1859.19	0.557293	0.298014	1.87002	0.0614805	0.528198
ZFR2	39.7804	101.182	28.6209	80.4235	45.2346	94.9992	ZFR2	65.0401	-0.38084	0.847975	-0.449117	0.653347	0.980527
ZFYVE1	914.948	1027.39	1153.72	1591.03	699.197	1583.32	ZFYVE1	1161.6	-0.323873	0.378545	-0.855573	0.392234	0.897823
ZFYVE16	257.402	237.822	224.033	109.492	149.92	255.25	ZFYVE16	205.653	0.482367	0.51313	0.940049	0.347193	0.885222
ZFYVE19	148.981	199.77	323.712	147.282	118.902	267.725	ZFYVE19	201.062	0.330811	0.568894	0.581498	0.560905	0.963508
ZFYVE21	223.862	273.279	188.503	233.519	146.043	246.614	ZFYVE21	218.637	0.129735	0.470367	0.275818	0.782688	0.994739
ZFYVE26	294.843	584.609	644.464	457.348	250.729	332.017	ZFYVE26	427.335	0.549821	0.457097	1.20286	0.229032	0.811235
ZFYVE27	468.004	429.809	330.621	689.898	602.266	614.136	ZFYVE27	522.456	-0.633584	0.330091	-1.91942	0.0549312	0.510797
ZFYVE9	775.327	383.974	511.229	488.355	219.711	357.926	ZFYVE9	456.087	0.64727	0.460766	1.40477	0.16009	0.72569
ZGLP1	8.58008	19.0257	4.93464	40.6962	47.8194	0	ZGLP1	20.176	-1.44115	1.74494	-0.825903	0.408859	0.901925
ZGPAT	101.401	231.768	73.0327	227.705	117.61	71.9691	ZGPAT	137.248	-0.0389216	0.720979	-0.0539843	0.956948	0.998893
ZGRF1	87.3608	83.0214	17.7647	21.3171	7.7545	12.4746	ZGRF1	38.2822	2.17463	1.07509	2.02275	0.0430994	0.462258
ZHX2	1392.31	1228.89	990.876	1133.68	1209.7	1264.74	ZHX2	1203.37	0.0018528	0.272771	0.00679252	0.99458	0.998893
ZHX3	2244.08	3079.58	2452.52	1517.39	3396.47	3918.96	ZHX3	2768.16	-0.183746	0.372394	-0.493419	0.621717	0.980405
ZKSCAN1	259.742	344.193	328.647	216.078	31.018	366.562	ZKSCAN1	257.707	0.602029	0.737117	0.816735	0.41408	0.905359
ZKSCAN14	0	0	0	34.8825	0	14.3938	ZKSCAN14	8.21271	-6.6775	3.28881	-2.03037	0.0423187	0.459816
ZKSCAN17	534.305	276.738	319.765	240.301	417.45	212.069	ZKSCAN17	333.438	0.380404	0.481846	0.789472	0.429836	0.914173
ZKSCAN3	733.207	1023.07	555.64	998.026	674.641	625.651	ZKSCAN3	768.372	0.00846432	0.374391	0.0226082	0.981963	0.998893
ZKSCAN5	175.502	83.0214	46.3856	73.6408	104.686	90.2012	ZKSCAN5	95.5727	0.185629	0.732795	0.253316	0.800024	0.995148
ZKSCAN6	237.122	184.204	197.386	335.259	165.429	134.342	ZKSCAN6	208.957	-0.038091	0.536356	-0.0710182	0.943383	0.998893
ZKSCAN8	12.4801	62.2661	11.8431	24.2239	21.9711	58.5348	ZKSCAN8	31.8865	-0.275758	1.17659	-0.234371	0.814697	0.996885
ZMAT2	86.5808	108.966	141.131	110.461	67.2056	105.555	ZMAT2	103.316	0.246864	0.612012	0.403365	0.68668	0.982851
ZMAT3	56.1605	65.7253	146.065	82.3614	18.0938	0	ZMAT3	61.4011	1.4135	1.36683	1.03414	0.301068	0.864456
ZMAT4	785.467	381.38	440.17	6.7827	252.021	707.216	ZMAT4	428.839	0.734153	0.948394	0.774102	0.438871	0.915088
ZMAT5	158.341	159.124	450.039	88.1751	80.1298	180.402	ZMAT5	186.035	1.13598	0.652344	1.74138	0.0816172	0.59074
ZMIZ1	5752.55	6011.27	4463.88	4826.38	4581.61	3751.03	ZMIZ1	4897.79	0.302501	0.245154	1.23392	0.217231	0.798046
ZMIZ1OS1	12.4801	1.72961	26.6471	14.5344	5.16966	13.4342	ZMIZ1OS1	12.3325	0.295912	1.63419	0.181076	0.856308	0.998893
ZMIZ2	104.521	128.856	100.667	128.871	116.317	91.1608	ZMIZ2	111.732	-0.00954204	0.561392	-0.0169971	0.986439	0.998893
ZMPSTE24	107.641	101.182	127.314	163.754	134.411	40.3027	ZMPSTE24	112.434	-0.009405	0.70507	-0.0133391	0.989357	0.998893
ZMYM1	146.641	97.7232	256.601	116.275	19.3862	182.322	ZMYM1	136.491	0.652855	0.828546	0.787952	0.430725	0.914456
ZMYM2	2941.41	2699.06	2264.01	1980.55	2185.48	2076.55	ZMYM2	2357.84	0.340744	0.237419	1.4352	0.15123	0.716745
ZMYM4	879.068	1153.65	969.163	958.299	471.732	576.712	ZMYM4	834.771	0.580293	0.368628	1.5742	0.115441	0.657085
ZMYM5	634.146	684.927	646.438	550.368	684.981	567.116	ZMYM5	627.996	0.125491	0.297694	0.421544	0.673358	0.980527
ZMYM6	351.783	421.161	286.209	420.528	281.747	341.613	ZMYM6	350.507	0.0204687	0.393965	0.0519557	0.958564	0.998893
ZMYND11	741.787	1068.9	904.026	1163.72	489.826	421.259	ZMYND11	798.253	0.387335	0.447969	0.864647	0.387233	0.894993
ZMYND12	99.8409	83.0214	295.091	68.796	86.5919	29.7472	ZMYND12	110.515	1.36972	0.778417	1.75962	0.0784724	0.582207
ZMYND15	12.4801	6.05365	5.92157	21.3171	6.46208	0	ZMYND15	8.70575	-0.183835	2.11659	-0.0868546	0.930787	0.998893
ZMYND19	66.3006	69.1845	105.601	45.541	67.2056	83.4841	ZMYND19	72.8862	0.296231	0.706005	0.419588	0.674786	0.980527
ZMYND8	1160.65	1517.74	1249.45	797.452	573.833	1110.24	ZMYND8	1068.23	0.661784	0.341304	1.93899	0.0525028	0.503776
ZNFX1	217.622	264.631	185.542	177.319	111.148	169.847	ZNFX1	187.685	0.541675	0.485243	1.1163	0.264295	0.845178
ZNHIT1	81.1207	125.397	86.8497	118.213	90.4691	108.433	ZNHIT1	101.747	-0.113151	0.593781	-0.19056	0.84887	0.998628
ZNHIT3	38.2204	53.618	78.9542	91.082	5.16966	33.5856	ZNHIT3	50.105	0.391263	1.1022	0.354985	0.722601	0.989205
ZNHIT6	95.1609	76.9678	140.144	76.5477	179.646	58.5348	ZNHIT6	104.5	-0.00897838	0.709471	-0.012655	0.989903	0.998893
ZNRD1	3.90004	37.1867	1.97386	18.4102	5.16966	47.9794	ZNRD1	19.1033	-0.734843	1.60912	-0.456673	0.647906	0.980527
ZNRD1AS	16.3802	11.2425	11.8431	84.2993	0	5.75753	ZNRD1AS	21.5871	-1.19193	1.77963	-0.669765	0.503008	0.941228
ZNRF1	948.489	861.347	701.706	500.951	449.761	633.328	ZNRF1	682.597	0.664604	0.322189	2.06278	0.0391338	0.443622
ZNRF2	203.582	326.032	194.425	228.674	32.3104	145.857	ZNRF2	188.48	0.829295	0.714184	1.16118	0.245569	0.829373
ZNRF3	1614.61	2277.04	1669.88	1164.69	1010.67	1113.12	ZNRF3	1475	0.757862	0.273383	2.77216	0.00556854	0.186522
ZPR1	195.782	315.654	344.438	193.792	303.718	147.776	ZPR1	250.193	0.408655	0.499002	0.818943	0.412819	0.904776
ZRANB1	161.461	109.83	112.51	77.5166	69.7905	270.604	ZRANB1	133.619	-0.124043	0.715808	-0.173291	0.862423	0.998893
ZRANB2	201.242	346.787	439.183	246.115	473.024	238.937	ZRANB2	324.215	0.0439312	0.501382	0.0876202	0.930179	0.998893
ZRANB3	651.306	878.644	601.039	683.115	606.143	559.44	ZRANB3	663.281	0.205073	0.322015	0.636843	0.524227	0.950674
ZSCAN12	56.1605	118.479	27.634	15.5033	6.46208	8.63629	ZSCAN12	38.8125	2.71874	1.05122	2.58626	0.0097023	0.244568
ZSCAN18	28.0803	0	10.8562	127.902	115.025	45.1006	ZSCAN18	54.4941	-2.8831	1.28389	-2.24559	0.0247304	0.364367
ZSCAN2	3.12003	59.6717	91.7843	18.4102	12.9242	23.9897	ZSCAN2	34.9833	1.47872	1.26962	1.16469	0.244143	0.82701
ZSCAN20	12.4801	3.45923	11.8431	115.306	15.509	82.5245	ZSCAN20	40.187	-2.94305	1.13136	-2.60134	0.00928592	0.2396
ZSCAN21	187.202	169.502	175.673	168.599	206.787	56.6157	ZSCAN21	160.73	0.303217	0.622234	0.487304	0.626043	0.980527
ZSCAN22	198.902	80.427	210.216	67.827	108.563	74.8478	ZSCAN22	123.464	0.964061	0.642363	1.5008	0.133406	0.692401
ZSCAN25	51.4805	33.7275	29.6078	24.2239	46.527	17.2726	ZSCAN25	33.8065	0.388796	0.992047	0.391913	0.695122	0.98503
ZSCAN26	564.725	383.974	153.961	393.397	294.671	457.723	ZSCAN26	374.742	-0.055074	0.530004	-0.103912	0.917239	0.998893
ZSCAN29	130.261	102.047	162.843	69.7649	161.552	63.3328	ZSCAN29	114.967	0.426353	0.658188	0.647769	0.517135	0.948184
ZSWIM1	31.2003	0	0	6.7827	71.0829	23.0301	ZSWIM1	22.016	-1.68735	2.09207	-0.806546	0.419928	0.910135
ZSWIM3	66.3006	43.2403	18.7516	43.6031	40.0649	25.9089	ZSWIM3	39.6449	0.230121	0.959761	0.239769	0.810509	0.996397
ZSWIM4	283.923	269.82	181.595	566.84	341.198	209.19	ZSWIM4	308.761	-0.603128	0.504464	-1.19558	0.231859	0.814954
ZSWIM5	29.6403	186.798	84.8758	0.968958	0	0	ZSWIM5	50.3805	8.04247	1.62686	4.94356	7.67086e-07	0.000698458
ZSWIM6	2586.5	2375.62	3388.12	3747.93	1956.72	1881.75	ZSWIM6	2656.11	0.138182	0.345516	0.39993	0.689208	0.983516
ZSWIM7	290.943	251.659	112.51	242.239	51.6966	125.706	ZSWIM7	179.126	0.641156	0.696891	0.920024	0.35756	0.888727
ZSWIM8	186.422	447.105	293.118	418.59	442.006	353.128	ZSWIM8	356.728	-0.389393	0.451772	-0.861925	0.388729	0.895927
ZUFSP	308.103	391.757	331.608	195.729	182.231	289.795	ZUFSP	283.204	0.626228	0.420424	1.48951	0.136352	0.696186
ZW10	322.923	477.373	257.588	668.581	379.97	356.967	ZW10	410.567	-0.410095	0.448541	-0.914288	0.360566	0.889225
ZWILCH	95.1609	172.097	259.562	27.1308	302.425	101.716	ZWILCH	159.682	0.290537	0.841612	0.345215	0.729933	0.990146
ZWINT	1063.93	1636.21	1178.39	1556.15	1169.64	1234.03	ZWINT	1306.39	-0.0301438	0.302427	-0.0996731	0.920604	0.998893
ZXDC	247.262	400.406	364.176	248.053	356.707	415.501	ZXDC	338.684	-0.0121596	0.425379	-0.0285853	0.977195	0.998893
ZYG11B	538.205	643.416	187.516	505.796	356.707	526.814	ZYG11B	459.742	-0.0210357	0.506299	-0.041548	0.966859	0.998893
ZYX	371.283	296.629	335.556	386.614	523.429	439.491	ZYX	392.167	-0.426706	0.35623	-1.19784	0.23098	0.813493
ZZEF1	983.589	1089.66	1150.76	1336.19	1008.08	1177.41	ZZEF1	1124.28	-0.127904	0.270455	-0.472922	0.636269	0.980527
ZZZ3	596.705	602.77	483.595	789.7	305.01	368.482	ZZZ3	524.377	0.201307	0.450263	0.447089	0.654811	0.980527
